# Probabilistic modeling methods for cell-free DNA methylation based cancer classification

**DOI:** 10.1101/2021.06.18.444402

**Authors:** Viivi Halla-aho, Harri Lähdesmäki

## Abstract

**Background:** cfMeDIP-seq is a low-cost method for determining the DNA methylation status of cell-free DNA and it has been successfully combined with statistical methods for accurate cancer diagnostics. We investigate the diagnostic classification aspect by applying statistical tests and dimension reduction techniques for feature selection and probabilistic modeling for the cancer type classification, and we also study the effect of sequencing depth.

**Methods:** We experiment with a variety of statistical methods that use different feature selection and feature extraction methods as well as probabilistic classifiers for diagnostic decision making. We test the (moderated) t-tests and the Fisher’s exact test for feature selection, principal component analysis (PCA) as well as iterative supervised PCA (ISPCA) for feature generation, and GLMnet and logistic regression methods with sparsity promoting priors for classification. Probabilistic programming language Stan is used to implement Bayesian inference for the probabilistic models.

**Results and conclusions:** We compare overlaps of differentially methylated genomic regions as chosen by different feature selection methods, and evaluate probabilistic classifiers by evaluating the area under the receiver operating characteristic (AUROC) scores on discovery and validation cohorts. While we observe that many methods perform equally well as, and occasionally considerably better than, GLMnet that was originally proposed for cfMeDIP-seq based cancer classification, we also observed that performance of different methods vary across sequencing depths, cancer types and study cohorts. Overall, methods that seem robust and promising include Fisher’s exact test and ISPCA for feature selection as well as a simple logistic regression model with the number of hyper and hypomethylated regions as features.

## Supplementary file 2 for "Probabilistic modeling methods for cell-free DNA methylation based cancer classification" (part 1 of 3)

### Sheet: 10_6_AML
DMR	N_of_occurrence
chr1.10001701.10002000	1
chr1.10004101.10004400	9
chr1.1002001.1002300	107
chr1.100501501.100501800	2
chr1.10058701.10059000	13
chr1.100599301.100599600	2
chr1.1006801.1007100	32
chr1.10092301.10092600	1
chr1.1010401.1010700	5
chr1.1011301.1011600	1
chr1.1012801.1013100	31
chr1.1013101.1013400	3
chr1.1024501.1024800	11
chr1.1028701.1029000	2
chr1.10386001.10386300	1
chr1.1053001.1053300	99
chr1.10557301.10557600	2
chr1.10559401.10559700	2
chr1.10697101.10697400	4
chr1.10697401.10697700	1
chr1.10698901.10699200	60
chr1.10702201.10702500	10
chr1.10704301.10704600	1
chr1.10709701.10710000	6
chr1.1071601.1071900	1
chr1.10721401.10721700	11
chr1.10722001.10722300	1
chr1.10722901.10723200	3
chr1.10753201.10753500	1
chr1.10764001.10764300	1
chr1.10765501.10765800	7
chr1.10816201.10816500	5
chr1.10864801.10865100	1
chr1.109206301.109206600	1
chr1.109506301.109506600	45
chr1.1095301.1095600	1
chr1.1095901.1096200	1
chr1.109617301.109617600	2
chr1.109645201.109645500	14
chr1.109797601.109797900	14
chr1.10997701.10998000	1
chr1.1100401.1100700	2
chr1.1100701.1101000	3
chr1.110187301.110187600	1
chr1.110211601.110211900	4
chr1.110212501.110212800	5
chr1.110355001.110355300	1
chr1.11040001.11040300	1
chr1.110578501.110578800	1
chr1.110610301.110610600	70
chr1.1107301.1107600	50
chr1.1107601.1107900	80
chr1.110895601.110895900	9
chr1.1109401.1109700	5
chr1.1109701.1110000	11
chr1.111146701.111147000	1
chr1.11117101.11117400	1
chr1.111216001.111216300	2
chr1.1113901.1114200	1
chr1.11157601.11157900	1
chr1.111813601.111813900	1
chr1.1131601.1131900	16
chr1.113286301.113286600	60
chr1.11331301.11331600	13
chr1.113499301.113499600	106
chr1.113499601.113499900	50
chr1.1135501.1135800	3
chr1.1135801.1136100	9
chr1.1139701.1140000	1
chr1.1140601.1140900	3
chr1.1143001.1143300	46
chr1.1143301.1143600	2
chr1.114355501.114355800	2
chr1.1143601.1143900	2
chr1.114449401.114449700	1
chr1.1144501.1144800	5
chr1.1144801.1145100	20
chr1.1146601.1146900	3
chr1.1151101.1151400	2
chr1.1152001.1152300	7
chr1.115396501.115396800	17
chr1.115399501.115399800	1
chr1.115445401.115445700	1
chr1.11591101.11591400	5
chr1.11591401.11591700	1
chr1.11595001.11595300	17
chr1.11598301.11598600	100
chr1.116038201.116038500	1
chr1.116710201.116710500	89
chr1.116913901.116914200	2
chr1.11707801.11708100	1
chr1.11713801.11714100	2
chr1.117280801.117281100	1
chr1.1173001.1173300	10
chr1.1173601.1173900	1
chr1.117486901.117487200	1
chr1.117666301.117666600	3
chr1.11777401.11777700	5
chr1.11778001.11778300	1
chr1.11781601.11781900	1
chr1.1180801.1181100	1
chr1.118147501.118147800	1
chr1.11823301.11823600	2
chr1.1183201.1183500	26
chr1.1190701.1191000	5
chr1.119523301.119523600	13
chr1.11996701.11997000	1
chr1.120164701.120165000	2
chr1.120165001.120165300	1
chr1.120192601.120192900	1
chr1.120275401.120275700	1
chr1.120380401.120380700	1
chr1.1203901.1204200	4
chr1.120438901.120439200	1
chr1.12081301.12081600	4
chr1.120904801.120905100	8
chr1.120907801.120908100	10
chr1.12249601.12249900	2
chr1.1246501.1246800	9
chr1.1248301.1248600	9
chr1.12600301.12600600	2
chr1.12654601.12654900	1
chr1.12681901.12682200	2
chr1.1269001.1269300	23
chr1.1287601.1287900	2
chr1.1308301.1308600	2
chr1.1320601.1320900	1
chr1.1321801.1322100	1
chr1.1324201.1324500	1
chr1.132901.133200	13
chr1.133501.133800	1
chr1.133801.134100	10
chr1.1354501.1354800	2
chr1.1357801.1358100	1
chr1.13881001.13881300	1
chr1.1388701.1389000	2
chr1.1391401.1391700	51
chr1.1394101.1394400	1
chr1.1395301.1395600	1
chr1.1395901.1396200	16
chr1.1398001.1398300	3
chr1.1409101.1409400	9
chr1.142539301.142539600	52
chr1.142617901.142618200	15
chr1.142891501.142891800	1
chr1.142892401.142892700	2
chr1.142892701.142893000	2
chr1.142893001.142893300	12
chr1.143468401.143468700	2
chr1.143646601.143646900	4
chr1.143646901.143647200	17
chr1.143663701.143664000	242
chr1.143664001.143664300	18
chr1.144309601.144309900	1
chr1.144310501.144310800	3
chr1.1444201.1444500	18
chr1.144481201.144481500	1
chr1.1448401.1448700	1
chr1.1449001.1449300	1
chr1.1449901.1450200	1
chr1.1450201.1450500	1
chr1.145075801.145076100	5
chr1.145076401.145076700	168
chr1.145077001.145077300	1
chr1.145095601.145095900	5
chr1.145380601.145380900	3
chr1.145380901.145381200	1
chr1.145469101.145469400	1
chr1.145574401.145574700	1
chr1.145609201.145609500	2
chr1.145944001.145944300	14
chr1.145944301.145944600	6
chr1.145980301.145980600	4
chr1.145992001.145992300	2
chr1.146091601.146091900	2
chr1.1464901.1465200	1
chr1.146522401.146522700	4
chr1.146524201.146524500	1
chr1.146544001.146544300	7
chr1.1469401.1469700	1
chr1.147143401.147143700	4
chr1.147399601.147399900	2
chr1.147486001.147486300	2
chr1.147487501.147487800	66
chr1.147487801.147488100	2
chr1.147504601.147504900	9
chr1.147505801.147506100	2
chr1.147506101.147506400	3
chr1.147522001.147522300	3
chr1.1476001.1476300	1
chr1.147618601.147618900	10
chr1.147630001.147630300	6
chr1.147718201.147718500	24
chr1.147718501.147718800	90
chr1.147718801.147719100	17
chr1.1477201.1477500	5
chr1.147776101.147776400	3
chr1.147825901.147826200	2
chr1.147826201.147826500	1
chr1.147826801.147827100	1
chr1.147835201.147835500	1
chr1.1478401.1478700	3
chr1.148002301.148002600	2
chr1.148554901.148555200	1
chr1.148555201.148555500	1
chr1.148603201.148603500	1
chr1.148758601.148758900	4
chr1.148761901.148762200	8
chr1.148853701.148854000	1
chr1.148864501.148864800	2
chr1.148901701.148902000	1
chr1.148902001.148902300	2
chr1.149029201.149029500	104
chr1.1490701.1491000	1
chr1.149222101.149222400	2
chr1.149284801.149285100	4
chr1.149286301.149286600	9
chr1.149286601.149286900	2
chr1.149287201.149287500	3
chr1.149332801.149333100	12
chr1.149333101.149333400	50
chr1.149333701.149334000	35
chr1.149334001.149334300	35
chr1.149397901.149398200	5
chr1.149607901.149608200	2
chr1.149615701.149616000	1
chr1.149670001.149670300	2
chr1.149671201.149671500	29
chr1.149671501.149671800	4
chr1.149672701.149673000	27
chr1.149673001.149673300	1
chr1.149673301.149673600	43
chr1.149718301.149718600	20
chr1.149718901.149719200	48
chr1.149719201.149719500	7
chr1.149719501.149719800	20
chr1.149765401.149765700	2
chr1.149872801.149873100	2
chr1.149978401.149978700	1
chr1.150187501.150187800	1
chr1.150295201.150295500	3
chr1.150531001.150531300	15
chr1.150851101.150851400	2
chr1.150896701.150897000	2
chr1.151019401.151019700	9
chr1.151104301.151104600	8
chr1.151104601.151104900	4
chr1.151168501.151168800	11
chr1.151184701.151185000	6
chr1.15127801.15128100	4
chr1.15128101.15128400	3
chr1.151300801.151301100	3
chr1.151586701.151587000	1
chr1.151879501.151879800	1
chr1.151884301.151884600	4
chr1.152161501.152161800	22
chr1.15240001.15240300	8
chr1.15249001.15249300	1
chr1.1534201.1534500	3
chr1.153583501.153583800	1
chr1.153630301.153630600	3
chr1.153633001.153633300	11
chr1.153649501.153649800	1
chr1.153653101.153653400	1
chr1.153704401.153704700	2
chr1.15374101.15374400	1
chr1.153754201.153754500	4
chr1.153756601.153756900	1
chr1.153756901.153757200	26
chr1.15375901.15376200	1
chr1.15377401.15377700	4
chr1.153897301.153897600	1
chr1.153915001.153915300	2
chr1.153938401.153938700	3
chr1.154475401.154475700	4
chr1.154578601.154578900	4
chr1.154584001.154584300	1
chr1.154785901.154786200	1
chr1.154989001.154989300	4
chr1.155034901.155035200	2
chr1.155035201.155035500	34
chr1.155035501.155035800	213
chr1.155098201.155098500	1
chr1.155098501.155098800	5
chr1.155148001.155148300	4
chr1.155218501.155218800	1
chr1.155222701.155223000	4
chr1.155226301.155226600	4
chr1.155241301.155241600	6
chr1.155264701.155265000	1
chr1.155265301.155265600	26
chr1.1552801.1553100	43
chr1.155290801.155291100	4
chr1.155578801.155579100	1
chr1.155579101.155579400	7
chr1.155659501.155659800	106
chr1.155717701.155718000	2
chr1.15585301.15585600	1
chr1.156048901.156049200	3
chr1.156074101.156074400	1
chr1.156185401.156185700	1
chr1.156261001.156261300	402
chr1.156261301.156261600	38
chr1.156308701.156309000	15
chr1.156337501.156337800	2
chr1.156388201.156388500	1
chr1.1563901.1564200	2
chr1.156429301.156429600	1
chr1.1564501.1564800	4
chr1.156471601.156471900	6
chr1.156542701.156543000	2
chr1.156543601.156543900	3
chr1.156735301.156735600	2
chr1.1567501.1567800	1
chr1.1567801.1568100	7
chr1.156816601.156816900	4
chr1.156818701.156819000	5
chr1.156880501.156880800	9
chr1.157948801.157949100	116
chr1.15912301.15912600	3
chr1.15912601.15912900	15
chr1.15931801.15932100	16
chr1.15942601.15942900	5
chr1.159652501.159652800	6
chr1.159898201.159898500	20
chr1.159900601.159900900	1
chr1.160054501.160054800	1
chr1.160233001.160233300	3
chr1.1603201.1603500	4
chr1.160371901.160372200	1
chr1.160389001.160389300	1
chr1.16051501.16051800	2
chr1.16054201.16054500	36
chr1.16055401.16055700	2
chr1.16059601.16059900	3
chr1.16071001.16071300	1
chr1.16073701.16074000	3
chr1.160769701.160770000	1
chr1.160771801.160772100	11
chr1.160772101.160772400	13
chr1.1608601.1608900	1
chr1.1609801.1610100	8
chr1.161010301.161010600	3
chr1.161085901.161086200	1
chr1.161086801.161087100	1
chr1.16125301.16125600	4
chr1.161282701.161283000	2
chr1.161348701.161349000	1
chr1.161361301.161361600	1
chr1.161410501.161410800	25
chr1.161410801.161411100	121
chr1.161412301.161412600	1
chr1.161412601.161412900	72
chr1.161417701.161418000	5
chr1.161418301.161418600	25
chr1.161419801.161420100	7
chr1.161424901.161425200	2
chr1.161425501.161425800	21
chr1.161425801.161426100	93
chr1.161426401.161426700	3
chr1.161433001.161433300	1
chr1.161433301.161433600	3
chr1.161433601.161433900	5
chr1.161434801.161435100	8
chr1.161439301.161439600	1
chr1.161439901.161440200	1
chr1.161440501.161440800	21
chr1.161440801.161441100	21
chr1.161441101.161441400	2
chr1.161442001.161442300	1
chr1.161501701.161502000	1
chr1.161953201.161953500	1
chr1.161973301.161973600	7
chr1.161992501.161992800	1
chr1.1621801.1622100	1
chr1.16227601.16227900	18
chr1.162339001.162339300	34
chr1.162370501.162370800	2
chr1.162533401.162533700	6
chr1.1626901.1627200	1
chr1.16272301.16272600	2
chr1.16397401.16397700	3
chr1.164290801.164291100	1
chr1.164291101.164291400	5
chr1.1645801.1646100	13
chr1.16473001.16473300	15
chr1.16479301.16479600	5
chr1.165084901.165085200	1
chr1.16532401.16532700	4
chr1.1654801.1655100	1
chr1.16553701.16554000	109
chr1.16554001.16554300	62
chr1.16554301.16554600	90
chr1.16554901.16555200	1
chr1.165597601.165597900	1
chr1.16565401.16565700	1
chr1.1657201.1657500	19
chr1.1658101.1658400	3
chr1.16644901.16645200	1
chr1.166890601.166890900	2
chr1.167091601.167091900	13
chr1.1672201.1672500	2
chr1.167649301.167649600	2
chr1.16768501.16768800	1
chr1.16768801.16769100	2
chr1.1678801.1679100	78
chr1.1679401.1679700	11
chr1.1680301.1680600	1
chr1.1684201.1684500	1
chr1.16847101.16847400	129
chr1.16847401.16847700	3
chr1.16860001.16860300	1
chr1.16861501.16861800	5
chr1.16861801.16862100	9
chr1.1686301.1686600	1
chr1.16863601.16863900	12
chr1.1691101.1691400	1
chr1.1693201.1693500	1
chr1.169396501.169396800	1
chr1.16969201.16969500	3
chr1.16974001.16974300	106
chr1.16974301.16974600	27
chr1.16974901.16975200	3
chr1.16983301.16983600	2
chr1.16985101.16985400	1
chr1.17006401.17006700	1
chr1.17007001.17007300	6
chr1.17017801.17018100	1
chr1.17018701.17019000	1
chr1.17021401.17021700	11
chr1.17022901.17023200	1
chr1.17064901.17065200	1
chr1.17065501.17065800	1
chr1.17067901.17068200	5
chr1.17074501.17074800	1
chr1.17077501.17077800	1
chr1.17086501.17086800	4
chr1.17088901.17089200	1
chr1.171639901.171640200	1
chr1.171753301.171753600	2
chr1.17184901.17185200	1
chr1.17186401.17186700	3
chr1.17199901.17200200	2
chr1.17200201.17200500	31
chr1.17200501.17200800	1
chr1.172722001.172722300	7
chr1.17286001.17286300	1
chr1.17292601.17292900	1
chr1.17330401.17330700	4
chr1.17331001.17331300	9
chr1.17333401.17333700	1
chr1.173795101.173795400	7
chr1.17382301.17382600	14
chr1.173992801.173993100	7
chr1.174131101.174131400	1
chr1.17475901.17476200	136
chr1.17476201.17476500	18
chr1.175048201.175048500	3
chr1.175568101.175568400	10
chr1.175568401.175568700	5
chr1.17736001.17736300	5
chr1.17747701.17748000	5
chr1.17748301.17748600	8
chr1.17762101.17762400	14
chr1.178008001.178008300	2
chr1.178514101.178514400	5
chr1.178994101.178994400	10
chr1.179049601.179049900	4
chr1.179145001.179145300	2
chr1.179334001.179334300	4
chr1.179334301.179334600	11
chr1.17951401.17951700	2
chr1.179607001.179607300	30
chr1.17962501.17962800	5
chr1.1841401.1841700	94
chr1.1841701.1842000	3
chr1.1849201.1849500	2
chr1.1851901.1852200	82
chr1.1852201.1852500	52
chr1.1852501.1852800	3
chr1.185344501.185344800	3
chr1.186624001.186624300	1
chr1.18702901.18703200	2
chr1.1872901.1873200	12
chr1.1874101.1874400	2
chr1.18807301.18807600	2
chr1.1884601.1884900	2
chr1.1887601.1887900	1
chr1.1887901.1888200	20
chr1.1888201.1888500	6
chr1.18954601.18954900	3
chr1.18954901.18955200	2
chr1.18961801.18962100	2
chr1.1896301.1896600	5
chr1.19044901.19045200	4
chr1.19108501.19108800	2
chr1.1913701.1914000	15
chr1.19209001.19209300	2
chr1.19211701.19212000	2
chr1.192446101.192446400	8
chr1.192778501.192778800	38
chr1.192778801.192779100	122
chr1.19285201.19285500	1
chr1.1949701.1950000	24
chr1.1956901.1957200	11
chr1.1957201.1957500	1
chr1.19576201.19576500	2
chr1.19600501.19600800	2
chr1.1961401.1961700	1
chr1.19614901.19615200	3
chr1.1962001.1962300	1
chr1.19664101.19664400	77
chr1.196845901.196846200	2
chr1.19701301.19701600	10
chr1.1972801.1973100	23
chr1.1973101.1973400	186
chr1.1974901.1975200	2
chr1.1976701.1977000	2
chr1.1977001.1977300	3
chr1.197892301.197892600	1
chr1.1979401.1979700	6
chr1.198124501.198124800	18
chr1.198648301.198648600	3
chr1.198648601.198648900	1
chr1.198745201.198745500	1
chr1.1989601.1989900	1
chr1.1990501.1990800	1
chr1.200005201.200005500	4
chr1.200005501.200005800	3
chr1.20004901.20005200	8
chr1.20005501.20005800	5
chr1.200272201.200272500	2
chr1.2003701.2004000	2
chr1.2004001.2004300	1
chr1.2006401.2006700	199
chr1.200715901.200716200	1
chr1.200839501.200839800	1
chr1.200842501.200842800	26
chr1.200843101.200843400	216
chr1.200880601.200880900	1
chr1.200969101.200969400	80
chr1.201084001.201084300	3
chr1.201140701.201141000	14
chr1.201253501.201253800	3
chr1.201923101.201923400	1
chr1.202053901.202054200	31
chr1.20207701.20208000	1
chr1.202161301.202161600	1
chr1.202163701.202164000	41
chr1.202216801.202217100	6
chr1.202217101.202217400	2
chr1.202856401.202856700	27
chr1.202897501.202897800	7
chr1.202996801.202997100	6
chr1.203457601.203457900	1
chr1.204040201.204040500	3
chr1.2040901.2041200	16
chr1.2041501.2041800	7
chr1.204226201.204226500	16
chr1.2042401.2042700	7
chr1.204254701.204255000	1
chr1.204358201.204358500	5
chr1.204486901.204487200	3
chr1.204531001.204531300	1
chr1.2046001.2046300	1
chr1.204652201.204652500	1
chr1.204916201.204916500	4
chr1.204951301.204951600	1
chr1.205041001.205041300	3
chr1.205270201.205270500	31
chr1.205416001.205416300	2
chr1.205449601.205449900	1
chr1.205630801.205631100	1
chr1.205631401.205631700	2
chr1.205721101.205721400	2
chr1.205784101.205784400	21
chr1.205818901.205819200	16
chr1.206223001.206223300	7
chr1.2062801.2063100	1
chr1.206682901.206683200	1
chr1.206683201.206683500	2
chr1.206844301.206844600	1
chr1.206966401.206966700	5
chr1.207064201.207064500	7
chr1.2081401.2081700	2
chr1.2081701.2082000	2
chr1.20962201.20962500	2
chr1.20985301.20985600	5
chr1.209978701.209979000	1
chr1.209979001.209979300	2
chr1.210002101.210002400	1
chr1.21028801.21029100	2
chr1.21032401.21032700	3
chr1.21045901.21046200	7
chr1.210467401.210467700	2
chr1.211381501.211381800	1
chr1.211434901.211435200	65
chr1.2114401.2114700	2
chr1.211554901.211555200	1
chr1.2116501.2116800	9
chr1.211713001.211713300	1
chr1.211849501.211849800	3
chr1.212585401.212585700	1
chr1.212658001.212658300	3
chr1.212865301.212865600	1
chr1.212963701.212964000	87
chr1.213032401.213032700	3
chr1.213088201.213088500	5
chr1.213223201.213223500	63
chr1.213224101.213224400	1
chr1.213562201.213562500	3
chr1.2143801.2144100	1
chr1.2145001.2145300	3
chr1.21550801.21551100	8
chr1.2157901.2158200	7
chr1.2162701.2163000	1
chr1.217313701.217314000	1
chr1.21755101.21755400	1
chr1.21757501.21757800	5
chr1.21757801.21758100	1
chr1.21762901.21763200	117
chr1.21894901.21895200	4
chr1.21929701.21930000	6
chr1.21930601.21930900	1
chr1.21930901.21931200	2
chr1.21931201.21931500	5
chr1.21946501.21946800	3
chr1.21948301.21948600	17
chr1.21967801.21968100	2
chr1.21977401.21977700	2
chr1.220102801.220103100	1
chr1.220221001.220221300	10
chr1.220265401.220265700	4
chr1.220510501.220510800	1
chr1.2209801.2210100	2
chr1.221057701.221058000	1
chr1.221060401.221060700	1
chr1.22141801.22142100	1
chr1.22149301.22149600	8
chr1.22155301.22155600	6
chr1.221927701.221928000	8
chr1.22211701.22212000	8
chr1.22231501.22231800	6
chr1.2223301.2223600	1
chr1.222788701.222789000	2
chr1.222789901.222790200	4
chr1.222819601.222819900	2
chr1.222883501.222883800	1
chr1.2230501.2230800	8
chr1.2232301.2232600	3
chr1.223255501.223255800	1
chr1.2232601.2232900	1
chr1.2234701.2235000	1
chr1.223568101.223568400	25
chr1.223739701.223740000	1
chr1.223741201.223741500	11
chr1.223742701.223743000	9
chr1.223934401.223934700	2
chr1.224031001.224031300	2
chr1.224182201.224182500	3
chr1.224369701.224370000	3
chr1.224393101.224393400	1
chr1.22455601.22455900	1
chr1.22456201.22456500	12
chr1.2249101.2249400	1
chr1.2251801.2252100	1
chr1.2259001.2259300	30
chr1.2259601.2259900	13
chr1.226014301.226014600	16
chr1.226073401.226073700	10
chr1.226188301.226188600	4
chr1.226315201.226315500	2
chr1.2268001.2268300	1
chr1.226830901.226831200	51
chr1.22692001.22692300	2
chr1.227060701.227061000	1
chr1.227163301.227163600	1
chr1.227315701.227316000	1
chr1.227681101.227681400	10
chr1.227681701.227682000	47
chr1.227682601.227682900	1
chr1.227682901.227683200	1
chr1.227696401.227696700	1
chr1.227730601.227730900	6
chr1.227730901.227731200	1
chr1.227748301.227748600	12
chr1.227973001.227973300	1
chr1.227973601.227973900	120
chr1.227977801.227978100	1
chr1.228003601.228003900	6
chr1.228075301.228075600	48
chr1.228075601.228075900	1
chr1.228133801.228134100	1
chr1.228137101.228137400	65
chr1.228160801.228161100	1
chr1.22829101.22829400	6
chr1.228345601.228345900	8
chr1.228347701.228348000	1
chr1.228364201.228364500	7
chr1.228398701.228399000	3
chr1.228460201.228460500	2
chr1.228460501.228460800	18
chr1.228465301.228465600	1
chr1.228465901.228466200	1
chr1.228466501.228466800	1
chr1.228474901.228475200	3
chr1.228507601.228507900	2
chr1.228560101.228560400	6
chr1.228563701.228564000	1
chr1.228582301.228582600	1
chr1.228647701.228648000	2
chr1.228786001.228786300	4
chr1.228890401.228890700	1
chr1.22925101.22925400	7
chr1.22927801.22928100	2
chr1.22928701.22929000	5
chr1.22929001.22929300	2
chr1.229365901.229366200	1
chr1.229567801.229568100	3
chr1.22973701.22974000	71
chr1.23002501.23002800	1
chr1.230241301.230241600	4
chr1.2303701.2304000	3
chr1.23038801.23039100	45
chr1.23039101.23039400	23
chr1.230407501.230407800	3
chr1.230414701.230415000	7
chr1.230469301.230469600	1
chr1.230493301.230493600	3
chr1.230776501.230776800	1
chr1.231006001.231006300	1
chr1.231036901.231037200	2
chr1.2314501.2314800	1
chr1.231531901.231532200	1
chr1.231666301.231666600	90
chr1.231939301.231939600	19
chr1.2332501.2332800	1
chr1.23343901.23344200	2
chr1.2337601.2337900	1
chr1.2340301.2340600	14
chr1.2343001.2343300	1
chr1.234342001.234342300	2
chr1.234367201.234367500	1
chr1.234507901.234508200	5
chr1.2346601.2346900	2
chr1.234914101.234914400	2
chr1.235011301.235011600	102
chr1.235125901.235126200	6
chr1.235152001.235152300	1
chr1.235289701.235290000	2
chr1.235322401.235322700	29
chr1.235804801.235805100	1
chr1.235805401.235805700	22
chr1.2358901.2359200	1
chr1.2360701.2361000	2
chr1.2361001.2361300	1
chr1.236307601.236307900	6
chr1.23673001.23673300	1
chr1.236847601.236847900	1
chr1.236848801.236849100	3
chr1.23763601.23763900	11
chr1.237833401.237833700	7
chr1.2385601.2385900	1
chr1.2385901.2386200	4
chr1.2386501.2386800	10
chr1.2386801.2387100	3
chr1.23947801.23948100	1
chr1.240160501.240160800	1
chr1.240163501.240163800	1
chr1.24016801.24017100	2
chr1.240371101.240371400	1
chr1.240371401.240371700	12
chr1.240372901.240373200	8
chr1.240568501.240568800	1
chr1.240569101.240569400	21
chr1.240656401.240656700	2
chr1.240874201.240874500	10
chr1.2409301.2409600	1
chr1.2409601.2409900	1
chr1.2411701.2412000	1
chr1.24118801.24119100	61
chr1.2415301.2415600	1
chr1.241696201.241696500	30
chr1.2417401.2417700	2
chr1.242013001.242013300	1
chr1.24228601.24228900	1
chr1.242609701.242610000	1
chr1.24284401.24284700	1
chr1.2432101.2432400	1
chr1.243265201.243265500	3
chr1.243265501.243265800	4
chr1.243584401.243584700	4
chr1.243585001.243585300	1
chr1.2436001.2436300	1
chr1.2436301.2436600	1
chr1.243649801.243650100	2
chr1.243653701.243654000	2
chr1.2438101.2438400	7
chr1.2441701.2442000	1
chr1.2442001.2442300	2
chr1.2443201.2443500	10
chr1.2454301.2454600	1
chr1.245742901.245743200	4
chr1.245751301.245751600	3
chr1.245752501.245752800	3
chr1.245810701.245811000	24
chr1.245850301.245850600	15
chr1.245851801.245852100	4
chr1.2460001.2460300	1
chr1.246138001.246138300	75
chr1.246138901.246139200	3
chr1.246139801.246140100	1
chr1.2465101.2465400	6
chr1.246671401.246671700	5
chr1.246672601.246672900	1
chr1.246950101.246950400	2
chr1.246958501.246958800	14
chr1.247266301.247266600	14
chr1.247274101.247274400	1
chr1.2472901.2473200	1
chr1.247466101.247466400	6
chr1.247496101.247496400	4
chr1.247680901.247681200	2
chr1.247694401.247694700	1
chr1.247803001.247803300	2
chr1.248099401.248099700	1
chr1.248100601.248100900	8
chr1.24831601.24831900	5
chr1.24861601.24861900	1
chr1.248855401.248855700	8
chr1.249105601.249105900	1
chr1.249106201.249106500	58
chr1.249165301.249165600	37
chr1.249169201.249169500	1
chr1.25069501.25069800	13
chr1.25070701.25071000	1
chr1.25071001.25071300	10
chr1.25230601.25230900	1
chr1.25247101.25247400	1
chr1.25257901.25258200	1
chr1.25260001.25260300	1
chr1.2529001.2529300	21
chr1.25292401.25292700	4
chr1.25319101.25319400	1
chr1.25348501.25348800	1
chr1.2538901.2539200	1
chr1.2561101.2561400	29
chr1.26098201.26098500	2
chr1.26149201.26149500	7
chr1.26186701.26187000	8
chr1.26435101.26435400	2
chr1.26491201.26491500	6
chr1.26497501.26497800	1
chr1.26497801.26498100	3
chr1.26561701.26562000	1
chr1.26688301.26688600	26
chr1.27142801.27143100	1
chr1.27145201.27145500	3
chr1.2717401.2717700	1
chr1.2718901.2719200	1
chr1.27333001.27333300	8
chr1.27339601.27339900	1
chr1.27340201.27340500	61
chr1.27528001.27528300	6
chr1.27674701.27675000	1
chr1.27675601.27675900	35
chr1.27675901.27676200	2
chr1.27676201.27676500	52
chr1.27676501.27676800	55
chr1.27676801.27677100	12
chr1.27678901.27679200	9
chr1.27684601.27684900	1
chr1.27685501.27685800	44
chr1.27687301.27687600	1
chr1.27690901.27691200	1
chr1.27720601.27720900	1
chr1.2778901.2779200	1
chr1.27817501.27817800	2
chr1.27896101.27896400	2
chr1.28197301.28197600	6
chr1.28284901.28285200	16
chr1.2829601.2829900	6
chr1.28415401.28415700	1
chr1.2845501.2845800	1
chr1.2845801.2846100	1
chr1.28461901.28462200	1
chr1.28481401.28481700	1
chr1.2848801.2849100	3
chr1.2849701.2850000	2
chr1.2851501.2851800	6
chr1.28572301.28572600	1
chr1.28584001.28584300	9
chr1.28641601.28641900	5
chr1.28641901.28642200	1
chr1.2876701.2877000	1
chr1.28855501.28855800	3
chr1.2886301.2886600	17
chr1.2886601.2886900	44
chr1.28878001.28878300	1
chr1.2888401.2888700	8
chr1.28917601.28917900	2
chr1.28920001.28920300	1
chr1.29061601.29061900	1
chr1.29064601.29064900	1
chr1.2917801.2918100	5
chr1.29189401.29189700	1
chr1.29189701.29190000	10
chr1.2919301.2919600	1
chr1.2919601.2919900	1
chr1.2920201.2920500	2
chr1.2920501.2920800	17
chr1.2929801.2930100	19
chr1.2938501.2938800	7
chr1.29447401.29447700	6
chr1.29509201.29509500	44
chr1.2978701.2979000	9
chr1.2980801.2981100	2
chr1.2983801.2984100	2
chr1.2989501.2989800	1
chr1.2991601.2991900	2
chr1.2992501.2992800	89
chr1.2995801.2996100	9
chr1.2997001.2997300	2
chr1.3026401.3026700	1
chr1.3029401.3029700	1
chr1.3029701.3030000	1
chr1.3038401.3038700	4
chr1.3058201.3058500	4
chr1.3058501.3058800	2
chr1.3071701.3072000	74
chr1.3072001.3072300	9
chr1.3074101.3074400	14
chr1.3100501.3100800	2
chr1.31188901.31189200	1
chr1.31193701.31194000	7
chr1.31247701.31248000	1
chr1.3146401.3146700	1
chr1.3150001.3150300	1
chr1.3159601.3159900	9
chr1.3159901.3160200	1
chr1.31627201.31627500	7
chr1.3163201.3163500	1
chr1.3164401.3164700	29
chr1.3165901.3166200	2
chr1.3180601.3180900	8
chr1.3180901.3181200	7
chr1.3186301.3186600	8
chr1.3186601.3186900	1
chr1.31887001.31887300	2
chr1.31904401.31904700	97
chr1.31904701.31905000	6
chr1.31947601.31947900	1
chr1.3204301.3204600	25
chr1.32050201.32050500	2
chr1.32052301.32052600	3
chr1.32171101.32171400	13
chr1.32206801.32207100	5
chr1.3227701.3228000	5
chr1.3229501.3229800	40
chr1.3239701.3240000	24
chr1.3240001.3240300	160
chr1.32411701.32412000	4
chr1.32477401.32477700	1
chr1.3251701.3252000	1
chr1.32574601.32574900	3
chr1.32646601.32646900	15
chr1.32688901.32689200	2
chr1.3269401.3269700	4
chr1.3273901.3274200	1
chr1.32815201.32815500	2
chr1.32816101.32816400	2
chr1.32826301.32826600	2
chr1.3290401.3290700	1
chr1.3297001.3297300	7
chr1.3307201.3307500	2
chr1.3309901.3310200	105
chr1.3310201.3310500	28
chr1.3310501.3310800	136
chr1.33114601.33114900	3
chr1.3319801.3320100	1
chr1.3320701.3321000	11
chr1.33219901.33220200	54
chr1.33220201.33220500	282
chr1.33225901.33226200	1
chr1.33236101.33236400	6
chr1.33281401.33281700	2
chr1.3332101.3332400	1
chr1.33360901.33361200	22
chr1.3339901.3340200	81
chr1.3340201.3340500	4
chr1.33516901.33517200	66
chr1.33517201.33517500	102
chr1.3353401.3353700	1
chr1.33622201.33622500	1
chr1.33625501.33625800	12
chr1.33720001.33720300	3
chr1.3372901.3373200	1
chr1.33772501.33772800	10
chr1.33772801.33773100	8
chr1.33774901.33775200	1
chr1.33939001.33939300	20
chr1.3394201.3394500	11
chr1.3394501.3394800	2
chr1.3394801.3395100	23
chr1.3427801.3428100	1
chr1.3428701.3429000	1
chr1.3436801.3437100	1
chr1.3437701.3438000	1
chr1.3445501.3445800	1
chr1.3457801.3458100	4
chr1.3499201.3499500	124
chr1.3510901.3511200	8
chr1.3512701.3513000	1
chr1.35226901.35227200	1
chr1.35258101.35258400	24
chr1.3555901.3556200	2
chr1.3556201.3556500	1
chr1.3562501.3562800	23
chr1.3562801.3563100	1
chr1.35660701.35661000	4
chr1.3570001.3570300	1
chr1.3570901.3571200	1
chr1.3571201.3571500	1
chr1.3571501.3571800	1
chr1.36038401.36038700	33
chr1.36038701.36039000	204
chr1.36039001.36039300	128
chr1.36039301.36039600	8
chr1.3605101.3605400	1
chr1.3608401.3608700	1
chr1.36108601.36108900	7
chr1.36108901.36109200	8
chr1.3621901.3622200	36
chr1.36236701.36237000	1
chr1.3624001.3624300	8
chr1.3625201.3625500	17
chr1.3625501.3625800	3
chr1.3647701.3648000	2
chr1.36553201.36553500	119
chr1.36591301.36591600	3
chr1.36614101.36614400	1
chr1.3662401.3662700	3
chr1.3663001.3663300	1
chr1.3663301.3663600	3
chr1.36715501.36715800	5
chr1.36774901.36775200	1
chr1.36785101.36785400	1
chr1.36787201.36787500	25
chr1.36916801.36917100	2
chr1.36952801.36953100	1
chr1.3701701.3702000	1
chr1.3702601.3702900	4
chr1.3711601.3711900	4
chr1.3714601.3714900	6
chr1.3771001.3771300	1
chr1.37981801.37982100	2
chr1.38018701.38019000	3
chr1.38021101.38021400	2
chr1.38021701.38022000	1
chr1.38102701.38103000	3
chr1.38159701.38160000	9
chr1.3818101.3818400	1
chr1.3824101.3824400	2
chr1.38257201.38257500	3
chr1.38327101.38327400	1
chr1.38456101.38456400	3
chr1.38476801.38477100	2
chr1.38513401.38513700	40
chr1.39323101.39323400	10
chr1.39326701.39327000	2
chr1.39327301.39327600	12
chr1.39545401.39545700	5
chr1.39596401.39596700	1
chr1.39955801.39956100	1
chr1.39959101.39959400	3
chr1.39979501.39979800	1
chr1.40043101.40043400	3
chr1.40151701.40152000	2
chr1.40205101.40205400	4
chr1.40237801.40238100	6
chr1.40255201.40255500	5
chr1.40601101.40601400	2
chr1.40769701.40770000	7
chr1.4079401.4079700	1
chr1.40972201.40972500	4
chr1.40995901.40996200	5
chr1.41120101.41120400	3
chr1.41305501.41305800	2
chr1.41481601.41481900	2
chr1.41825701.41826000	12
chr1.41887801.41888100	4
chr1.42164701.42165000	1
chr1.4221901.4222200	11
chr1.42249001.42249300	3
chr1.42272701.42273000	2
chr1.42611701.42612000	1
chr1.43126201.43126500	16
chr1.43203601.43203900	4
chr1.43204201.43204500	1
chr1.43250401.43250700	1
chr1.43352701.43353000	23
chr1.43400701.43401000	2
chr1.43405801.43406100	1
chr1.43426801.43427100	20
chr1.43736401.43736700	9
chr1.44031301.44031600	18
chr1.44069101.44069400	5
chr1.44069701.44070000	6
chr1.44070001.44070300	42
chr1.44070301.44070600	1
chr1.44411101.44411400	12
chr1.44446501.44446800	1
chr1.44569801.44570100	138
chr1.44823001.44823300	7
chr1.44869501.44869800	6
chr1.448801.449100	2
chr1.449101.449400	33
chr1.44973301.44973600	4
chr1.450301.450600	15
chr1.450601.450900	3
chr1.45099301.45099600	40
chr1.45189601.45189900	6
chr1.45189901.45190200	3
chr1.452101.452400	1
chr1.45247801.45248100	5
chr1.45248701.45249000	1
chr1.45272101.45272400	1
chr1.45287101.45287400	3
chr1.45474001.45474300	3
chr1.45474601.45474900	1
chr1.46014901.46015200	2
chr1.46089601.46089900	18
chr1.46090501.46090800	1
chr1.46155001.46155300	9
chr1.46217401.46217700	9
chr1.46631101.46631400	7
chr1.46631701.46632000	1
chr1.46706101.46706400	6
chr1.46707601.46707900	1
chr1.46770601.46770900	2
chr1.46796401.46796700	3
chr1.46857901.46858200	17
chr1.46902601.46902900	4
chr1.46940401.46940700	16
chr1.4726801.4727100	12
chr1.47694301.47694600	186
chr1.47694601.47694900	288
chr1.4771501.4771800	1
chr1.47778601.47778900	3
chr1.47782201.47782500	49
chr1.47898901.47899200	40
chr1.47899201.47899500	53
chr1.48000601.48000900	2
chr1.48057901.48058200	8
chr1.48058801.48059100	1
chr1.48224401.48224700	2
chr1.4830601.4830900	1
chr1.4831801.4832100	1
chr1.4832101.4832400	1
chr1.4833601.4833900	1
chr1.48464101.48464400	2
chr1.5023501.5023800	23
chr1.51810001.51810300	1
chr1.52197301.52197600	1
chr1.52342501.52342800	1
chr1.52508101.52508400	1
chr1.53066101.53066400	1
chr1.53163601.53163900	1
chr1.53311201.53311500	7
chr1.53386501.53386800	83
chr1.53386801.53387100	23
chr1.53392501.53392800	1
chr1.53542801.53543100	32
chr1.53544601.53544900	2
chr1.53546401.53546700	1
chr1.53560501.53560800	1
chr1.53740201.53740500	7
chr1.53905801.53906100	2
chr1.53906401.53906700	1
chr1.54585301.54585600	7
chr1.54725701.54726000	1
chr1.54821401.54821700	31
chr1.54822001.54822300	1
chr1.54951901.54952200	1
chr1.54965701.54966000	5
chr1.55246801.55247100	1
chr1.55247701.55248000	1
chr1.55266301.55266600	13
chr1.55447201.55447500	6
chr1.55464301.55464600	4
chr1.55464601.55464900	7
chr1.55507801.55508100	3
chr1.56943901.56944200	2
chr1.57024601.57024900	4
chr1.5771101.5771400	2
chr1.5772601.5772900	1
chr1.5772901.5773200	1
chr1.58716001.58716300	23
chr1.58716301.58716600	16
chr1.59010601.59010900	1
chr1.59041801.59042100	1
chr1.59043001.59043300	40
chr1.5949001.5949300	1
chr1.61385701.61386000	1
chr1.61649701.61650000	23
chr1.6186001.6186300	3
chr1.6186901.6187200	4
chr1.6187801.6188100	114
chr1.6189001.6189300	1
chr1.6201601.6201900	2
chr1.6203101.6203400	1
chr1.62056801.62057100	1
chr1.6208801.6209100	83
chr1.6209401.6209700	7
chr1.62120101.62120400	2
chr1.62658301.62658600	9
chr1.62660101.62660400	3
chr1.6268501.6268800	1
chr1.6270001.6270300	9
chr1.62725801.62726100	37
chr1.62785801.62786100	12
chr1.6294901.6295200	1
chr1.6296101.6296400	1
chr1.6315301.6315600	44
chr1.6315601.6315900	5
chr1.6318001.6318300	1
chr1.6369901.6370200	10
chr1.6373801.6374100	1
chr1.63790201.63790500	1
chr1.6454801.6455100	6
chr1.6455101.6455400	1
chr1.6503101.6503400	1
chr1.6510901.6511200	1
chr1.6511801.6512100	1
chr1.6514501.6514800	3
chr1.6528001.6528300	9
chr1.6531601.6531900	13
chr1.6533401.6533700	9
chr1.65467201.65467500	4
chr1.6548701.6549000	11
chr1.65613901.65614200	1
chr1.6566401.6566700	2
chr1.65718901.65719200	1
chr1.66257701.66258000	92
chr1.6672301.6672600	7
chr1.66999601.66999900	34
chr1.6847801.6848100	1
chr1.68513101.68513400	1
chr1.70806601.70806900	1
chr1.7121401.7121700	4
chr1.7122001.7122300	14
chr1.71400001.71400300	17
chr1.7539001.7539300	21
chr1.75591001.75591300	2
chr1.76262401.76262700	1
chr1.7722601.7722900	3
chr1.7737901.7738200	5
chr1.7743001.7743300	1
chr1.7766701.7767000	1
chr1.7844401.7844700	49
chr1.78511201.78511500	2
chr1.78557101.78557400	1
chr1.787501.787800	1
chr1.7885201.7885500	1
chr1.789901.790200	36
chr1.79472401.79472700	2
chr1.7947601.7947900	5
chr1.8013001.8013300	1
chr1.801901.802200	5
chr1.8086501.8086800	8
chr1.8086801.8087100	1
chr1.8087101.8087400	1
chr1.8137201.8137500	1
chr1.8271301.8271600	4
chr1.8299801.8300100	1
chr1.8377801.8378100	33
chr1.839101.839400	5
chr1.8394301.8394600	1
chr1.8403301.8403600	1
chr1.8404201.8404500	8
chr1.8405101.8405400	1
chr1.8420101.8420400	14
chr1.8420401.8420700	2
chr1.8445901.8446200	3
chr1.846901.847200	1
chr1.852601.852900	3
chr1.853801.854100	1
chr1.855601.855900	25
chr1.86081701.86082000	223
chr1.86082001.86082300	66
chr1.861601.861900	5
chr1.86620801.86621100	6
chr1.867901.868200	1
chr1.86988901.86989200	14
chr1.87018001.87018300	6
chr1.871501.871800	1
chr1.87598501.87598800	2
chr1.884101.884400	2
chr1.885901.886200	5
chr1.89358901.89359200	1
chr1.89457301.89457600	3
chr1.89457901.89458200	1
chr1.897001.897300	1
chr1.89739901.89740200	3
chr1.898201.898500	1
chr1.89887501.89887800	1
chr1.899101.899400	1
chr1.899701.900000	5
chr1.90135901.90136200	4
chr1.903001.903300	9
chr1.90307501.90307800	4
chr1.905101.905400	11
chr1.9098101.9098400	2
chr1.9099301.9099600	11
chr1.9101401.9101700	4
chr1.91303801.91304100	1
chr1.9131101.9131400	2
chr1.91357801.91358100	1
chr1.913801.914100	1
chr1.92413201.92413500	6
chr1.92414401.92414700	16
chr1.92547001.92547300	8
chr1.92682901.92683200	1
chr1.92947201.92947500	7
chr1.92947501.92947800	2
chr1.9295801.9296100	1
chr1.93248101.93248400	6
chr1.93408601.93408900	2
chr1.9355501.9355800	1
chr1.94148101.94148400	1
chr1.941701.942000	1
chr1.9425701.9426000	1
chr1.9429301.9429600	46
chr1.94715101.94715400	14
chr1.948001.948300	1
chr1.948301.948600	33
chr1.9486901.9487200	1
chr1.953401.953700	3
chr1.957301.957600	15
chr1.961801.962100	10
chr1.963301.963600	2
chr1.964201.964500	2
chr1.9669001.9669300	4
chr1.9670801.9671100	4
chr1.9684901.9685200	9
chr1.9686701.9687000	1
chr1.9688201.9688500	1
chr1.971701.972000	1
chr1.97185301.97185600	3
chr1.9749701.9750000	65
chr1.9775801.9776100	3
chr1.978901.979200	9
chr1.9789901.9790200	1
chr1.979201.979500	1
chr1.980101.980400	5
chr1.981901.982200	1
chr1.98499601.98499900	1
chr1.988201.988500	8
chr1.990601.990900	1
chr1.99728401.99728700	3
chr10.100027501.100027800	5
chr10.100154101.100154400	5
chr10.101282101.101282400	1
chr10.101283901.101284200	2
chr10.101284201.101284500	2
chr10.101284501.101284800	4
chr10.101286901.101287200	136
chr10.101287201.101287500	38
chr10.101295601.101295900	7
chr10.101295901.101296200	2
chr10.101297701.101298000	43
chr10.101418301.101418600	80
chr10.101493001.101493300	1
chr10.101824801.101825100	1
chr10.101874601.101874900	1
chr10.101875801.101876100	3
chr10.1019401.1019700	6
chr10.101988001.101988300	2
chr10.102025201.102025500	1
chr10.1022701.1023000	1
chr10.102276901.102277200	7
chr10.102279301.102279600	1
chr10.102731701.102732000	3
chr10.102756001.102756300	9
chr10.102777901.102778200	3
chr10.102789901.102790200	3
chr10.103349101.103349400	5
chr10.103575001.103575300	4
chr10.103826701.103827000	1
chr10.104159701.104160000	2
chr10.104160001.104160300	16
chr10.104160301.104160600	1
chr10.104183701.104184000	1
chr10.104189701.104190000	2
chr10.104190001.104190300	2
chr10.104208901.104209200	2
chr10.104211601.104211900	1
chr10.104211901.104212200	1
chr10.104222701.104223000	4
chr10.104223001.104223300	36
chr10.104476501.104476800	1
chr10.104629801.104630100	8
chr10.104630701.104631000	4
chr10.104676601.104676900	2
chr10.104676901.104677200	1
chr10.104679001.104679300	29
chr10.104679301.104679600	94
chr10.105108601.105108900	2
chr10.105129001.105129300	1
chr10.105307501.105307800	5
chr10.105317101.105317400	1
chr10.105345001.105345300	1
chr10.105345601.105345900	1
chr10.105361801.105362100	5
chr10.105378901.105379200	2
chr10.105420901.105421200	2
chr10.105421201.105421500	5
chr10.105426601.105426900	3
chr10.105428401.105428700	76
chr10.105448201.105448500	54
chr10.106073701.106074000	1
chr10.10754101.10754400	5
chr10.1101601.1101900	1
chr10.11112301.11112600	46
chr10.112116301.112116600	1
chr10.112220101.112220400	71
chr10.112255201.112255500	1
chr10.112326301.112326600	13
chr10.112668901.112669200	2
chr10.112838701.112839000	3
chr10.114712801.114713100	33
chr10.114713101.114713400	8
chr10.114924901.114925200	1
chr10.114926701.114927000	1
chr10.114939001.114939300	1
chr10.115862101.115862400	2
chr10.116303401.116303700	4
chr10.117883201.117883500	3
chr10.118430101.118430400	3
chr10.118504201.118504500	2
chr10.118549801.118550100	22
chr10.118763401.118763700	1
chr10.118764901.118765200	10
chr10.118765201.118765500	16
chr10.118767001.118767300	8
chr10.118886401.118886700	1
chr10.118895701.118896000	3
chr10.118896001.118896300	117
chr10.118936201.118936500	25
chr10.11910901.11911200	1
chr10.119136301.119136600	1
chr10.119256301.119256600	2
chr10.119314801.119315100	1
chr10.11934601.11934900	3
chr10.119806801.119807100	2
chr10.1203301.1203600	4
chr10.120353401.120353700	24
chr10.120353701.120354000	3
chr10.120354301.120354600	113
chr10.120354601.120354900	6
chr10.120354901.120355200	165
chr10.120355201.120355500	8
chr10.1205401.1205700	1
chr10.1206601.1206900	6
chr10.120803101.120803400	1
chr10.12086401.12086700	8
chr10.12112501.12112800	3
chr10.121153501.121153800	24
chr10.121304401.121304700	1
chr10.121577701.121578000	1
chr10.121578901.121579200	1
chr10.1219501.1219800	1
chr10.122214601.122214900	3
chr10.122609101.122609400	1
chr10.122609401.122609700	2
chr10.122707201.122707500	1
chr10.12284101.12284400	2
chr10.123283501.123283800	2
chr10.123871801.123872100	2
chr10.124402501.124402800	6
chr10.124578601.124578900	1
chr10.124638901.124639200	1
chr10.12491101.12491400	1
chr10.125142901.125143200	1
chr10.125425501.125425800	1
chr10.125618701.125619000	1
chr10.125650201.125650500	1
chr10.125652001.125652300	1
chr10.125751601.125751900	1
chr10.125751901.125752200	1
chr10.126211801.126212100	4
chr10.126236101.126236400	4
chr10.126301501.126301800	55
chr10.126330601.126330900	13
chr10.126421501.126421800	39
chr10.126603001.126603300	39
chr10.126712501.126712800	2
chr10.126797101.126797400	1
chr10.126917101.126917400	1
chr10.127510501.127510800	1
chr10.127584301.127584600	1
chr10.127818601.127818900	1
chr10.128194501.128194800	15
chr10.128594401.128594700	21
chr10.128595001.128595300	10
chr10.128595901.128596200	3
chr10.1286101.1286400	14
chr10.128973301.128973600	21
chr10.128973901.128974200	14
chr10.128994901.128995200	3
chr10.128995201.128995500	21
chr10.129536401.129536700	4
chr10.129538501.129538800	5
chr10.130007701.130008000	20
chr10.130011001.130011300	1
chr10.13095901.13096200	1
chr10.131575501.131575800	1
chr10.131576401.131576700	21
chr10.131576701.131577000	2
chr10.131636701.131637000	1
chr10.131640301.131640600	1
chr10.131685001.131685300	4
chr10.131687401.131687700	20
chr10.131812201.131812500	1
chr10.131812501.131812800	1
chr10.131819401.131819700	4
chr10.131927101.131927400	1
chr10.131988001.131988300	10
chr10.131989801.131990100	1
chr10.132317701.132318000	1
chr10.132363901.132364200	1
chr10.132893101.132893400	1
chr10.133144201.133144500	51
chr10.133251601.133251900	20
chr10.133317901.133318200	4
chr10.13340401.13340700	1
chr10.133506601.133506900	3
chr10.133509001.133509300	3
chr10.133509901.133510200	11
chr10.133642501.133642800	1
chr10.133644001.133644300	3
chr10.133644301.133644600	1
chr10.133665901.133666200	44
chr10.133749301.133749600	5
chr10.133878601.133878900	1
chr10.133880701.133881000	4
chr10.133929601.133929900	5
chr10.133938301.133938600	1
chr10.133947001.133947300	1
chr10.133951501.133951800	16
chr10.133955401.133955700	1
chr10.134003401.134003700	3
chr10.134015101.134015400	5
chr10.134016601.134016900	3
chr10.134018401.134018700	9
chr10.134019001.134019300	57
chr10.134019601.134019900	1
chr10.134040001.134040300	35
chr10.134040301.134040600	1
chr10.134041501.134041800	5
chr10.134069701.134070000	4
chr10.134071801.134072100	2
chr10.134093701.134094000	3
chr10.134094001.134094300	3
chr10.134097001.134097300	21
chr10.134097301.134097600	105
chr10.134124001.134124300	5
chr10.134163901.134164200	1
chr10.134164201.134164500	6
chr10.134216401.134216700	1
chr10.134217001.134217300	1
chr10.134331001.134331300	2
chr10.134349601.134349900	4
chr10.134368501.134368800	3
chr10.134399701.134400000	3
chr10.134478301.134478600	11
chr10.134502601.134502900	2
chr10.134505601.134505900	16
chr10.134527501.134527800	3
chr10.134534101.134534400	84
chr10.134535601.134535900	1
chr10.134566201.134566500	1
chr10.134567401.134567700	1
chr10.134583601.134583900	7
chr10.134587801.134588100	1
chr10.134591401.134591700	3
chr10.134597101.134597400	5
chr10.134604301.134604600	5
chr10.134608801.134609100	1
chr10.134638801.134639100	1
chr10.134671501.134671800	4
chr10.134673601.134673900	4
chr10.134682301.134682600	2
chr10.134682601.134682900	6
chr10.134695201.134695500	1
chr10.134697001.134697300	1
chr10.134700901.134701200	1
chr10.134723401.134723700	89
chr10.134723701.134724000	6
chr10.134727601.134727900	15
chr10.134734501.134734800	1
chr10.134738701.134739000	1
chr10.134755201.134755500	1
chr10.134757901.134758200	2
chr10.134772301.134772600	2
chr10.134776501.134776800	30
chr10.134778901.134779200	11
chr10.134806501.134806800	1
chr10.134821501.134821800	1
chr10.134821801.134822100	1
chr10.134822401.134822700	12
chr10.134826301.134826600	1
chr10.134828101.134828400	13
chr10.134833801.134834100	2
chr10.134835901.134836200	1
chr10.134845201.134845500	1
chr10.134860801.134861100	3
chr10.134862601.134862900	2
chr10.134875501.134875800	1
chr10.134889901.134890200	16
chr10.134895301.134895600	58
chr10.134898001.134898300	1
chr10.134902501.134902800	1
chr10.134913901.134914200	1
chr10.134916901.134917200	2
chr10.134944501.134944800	1
chr10.134946001.134946300	1
chr10.134955001.134955300	1
chr10.134971501.134971800	3
chr10.134978101.134978400	9
chr10.134978401.134978700	20
chr10.134994601.134994900	5
chr10.134997301.134997600	1
chr10.134998801.134999100	6
chr10.135000301.135000600	20
chr10.135027001.135027300	5
chr10.135027601.135027900	105
chr10.135031801.135032100	3
chr10.135032101.135032400	16
chr10.135032701.135033000	1
chr10.135036301.135036600	1
chr10.135041101.135041400	1
chr10.135041401.135041700	2
chr10.135045001.135045300	153
chr10.135047701.135048000	14
chr10.135051001.135051300	15
chr10.135051301.135051600	11
chr10.135051601.135051900	1
chr10.135053101.135053400	4
chr10.135059101.135059400	11
chr10.135080101.135080400	1
chr10.135081301.135081600	23
chr10.135085801.135086100	7
chr10.135091201.135091500	8
chr10.135101101.135101400	2
chr10.135105001.135105300	1
chr10.135105301.135105600	2
chr10.135120001.135120300	1
chr10.135122701.135123000	2
chr10.135132901.135133200	2
chr10.135140101.135140400	9
chr10.135143701.135144000	90
chr10.135147001.135147300	2
chr10.135147601.135147900	1
chr10.135193201.135193500	18
chr10.135193801.135194100	7
chr10.135202801.135203100	3
chr10.135210001.135210300	2
chr10.135231901.135232200	1
chr10.135244201.135244500	1
chr10.135246601.135246900	1
chr10.135255001.135255300	3
chr10.135255301.135255600	2
chr10.135258601.135258900	1
chr10.135258901.135259200	2
chr10.135259501.135259800	9
chr10.135260101.135260400	1
chr10.135270301.135270600	7
chr10.135273301.135273600	1
chr10.135278101.135278400	5
chr10.135278701.135279000	1
chr10.135280501.135280800	7
chr10.135341401.135341700	5
chr10.135378301.135378600	19
chr10.135378901.135379200	2
chr10.135382201.135382500	1
chr10.135383101.135383400	1
chr10.135436501.135436800	148
chr10.135478201.135478500	3
chr10.135479101.135479400	1
chr10.135481201.135481500	5
chr10.135487801.135488100	10
chr10.135489301.135489600	3
chr10.135492301.135492600	10
chr10.135495601.135495900	1
chr10.1367401.1367700	4
chr10.13692601.13692900	1
chr10.13807501.13807800	24
chr10.13924801.13925100	2
chr10.1405201.1405500	2
chr10.14268901.14269200	4
chr10.1441201.1441500	13
chr10.1505401.1505700	119
chr10.1505701.1506000	19
chr10.1506901.1507200	2
chr10.1507501.1507800	18
chr10.1508401.1508700	5
chr10.1508701.1509000	21
chr10.15129001.15129300	1
chr10.15190801.15191100	71
chr10.15763201.15763500	2
chr10.1582501.1582800	1
chr10.1583701.1584000	4
chr10.1596601.1596900	17
chr10.16561801.16562100	170
chr10.17685001.17685300	2
chr10.18579601.18579900	2
chr10.21459901.21460200	6
chr10.21460501.21460800	4
chr10.21796201.21796500	2
chr10.21796501.21796800	1
chr10.21797101.21797400	17
chr10.21797401.21797700	1
chr10.21799501.21799800	3
chr10.21804601.21804900	2
chr10.22623001.22623300	14
chr10.22623301.22623600	21
chr10.22623601.22623900	59
chr10.22766101.22766400	78
chr10.22766401.22766700	1
chr10.2358901.2359200	1
chr10.24993301.24993600	6
chr10.25010701.25011000	116
chr10.25867801.25868100	21
chr10.26529901.26530200	1
chr10.26680501.26680800	9
chr10.26926501.26926800	3
chr10.27387901.27388200	4
chr10.27444901.27445200	1
chr10.27445201.27445500	49
chr10.27610801.27611100	1
chr10.28030201.28030500	1
chr10.28622401.28622700	1
chr10.28824301.28824600	101
chr10.28959301.28959600	2
chr10.29213701.29214000	19
chr10.29280301.29280600	2
chr10.2949601.2949900	3
chr10.29717401.29717700	2
chr10.29919601.29919900	12
chr10.30337801.30338100	1
chr10.30471301.30471600	5
chr10.30636601.30636900	2
chr10.30862501.30862800	14
chr10.31044601.31044900	1
chr10.3145501.3145800	1
chr10.3161101.3161400	2
chr10.3161401.3161700	2
chr10.32038201.32038500	1
chr10.3216001.3216300	1
chr10.32637301.32637600	1
chr10.33415801.33416100	1
chr10.3360901.3361200	7
chr10.3361201.3361500	11
chr10.3361501.3361800	100
chr10.3362401.3362700	3
chr10.35378101.35378400	1
chr10.35416801.35417100	4
chr10.35421001.35421300	6
chr10.3568201.3568500	5
chr10.3598801.3599100	1
chr10.37413001.37413300	6
chr10.37415701.37416000	2
chr10.37968601.37968900	4
chr10.38382301.38382600	1
chr10.3850201.3850500	54
chr10.3850501.3850800	35
chr10.38647501.38647800	2
chr10.387301.387600	1
chr10.38740201.38740500	1
chr10.38893201.38893500	3
chr10.3893101.3893400	15
chr10.3899401.3899700	5
chr10.3902401.3902700	1
chr10.395401.395700	1
chr10.397201.397500	1
chr10.398401.398700	2
chr10.399001.399300	8
chr10.4003501.4003800	3
chr10.412501.412800	2
chr10.413401.413700	7
chr10.415201.415500	1
chr10.422701.423000	1
chr10.42606301.42606600	4
chr10.42644701.42645000	1
chr10.42645301.42645600	1
chr10.42645601.42645900	36
chr10.42816901.42817200	1
chr10.42861901.42862200	10
chr10.43331401.43331700	3
chr10.43333201.43333500	3
chr10.43393201.43393500	18
chr10.43393801.43394100	61
chr10.43395001.43395300	1
chr10.43426201.43426500	1
chr10.43427701.43428000	2
chr10.43447201.43447500	2
chr10.43470601.43470900	16
chr10.43471201.43471500	2
chr10.43599001.43599300	1
chr10.43599601.43599900	11
chr10.43698601.43698900	12
chr10.43698901.43699200	8
chr10.43699201.43699500	3
chr10.43700101.43700400	2
chr10.4375501.4375800	13
chr10.4376101.4376400	3
chr10.43797901.43798200	21
chr10.43817701.43818000	20
chr10.43818001.43818300	135
chr10.43818301.43818600	498
chr10.43837201.43837500	1
chr10.43838401.43838700	3
chr10.43846501.43846800	25
chr10.43846801.43847100	2
chr10.43848301.43848600	23
chr10.43856401.43856700	4
chr10.43891501.43891800	1
chr10.43931401.43931700	7
chr10.44163301.44163600	2
chr10.44164501.44164800	1
chr10.44807401.44807700	1
chr10.44881501.44881800	1
chr10.44883001.44883300	2
chr10.45361201.45361500	2
chr10.45361801.45362100	4
chr10.45459601.45459900	1
chr10.45913801.45914100	5
chr10.45914101.45914400	2
chr10.45938701.45939000	1
chr10.45939001.45939300	1
chr10.45940501.45940800	2
chr10.46194001.46194300	2
chr10.46194601.46194900	1
chr10.462001.462300	18
chr10.46224001.46224300	2
chr10.46225201.46225500	1
chr10.46322701.46323000	2
chr10.463801.464100	3
chr10.46641001.46641300	1
chr10.46775401.46775700	65
chr10.468001.468300	3
chr10.46968301.46968600	1
chr10.46971001.46971300	8
chr10.46990501.46990800	1
chr10.46993201.46993500	13
chr10.46993801.46994100	4
chr10.47244001.47244300	3
chr10.47244601.47244900	15
chr10.47256301.47256600	28
chr10.47728201.47728500	1
chr10.47965801.47966100	3
chr10.47966401.47966700	5
chr10.48173701.48174000	19
chr10.48276901.48277200	1
chr10.48368401.48368700	1
chr10.48387901.48388200	2
chr10.48390301.48390600	1
chr10.4867501.4867800	1
chr10.4867801.4868100	6
chr10.48902101.48902400	2
chr10.49346701.49347000	14
chr10.49516501.49516800	4
chr10.49661101.49661400	19
chr10.49674001.49674300	141
chr10.49674901.49675200	1
chr10.49687501.49687800	1
chr10.49725901.49726200	1
chr10.49813201.49813500	103
chr10.50532901.50533200	1
chr10.50534401.50534700	1
chr10.50819101.50819400	81
chr10.50819401.50819700	1
chr10.50819701.50820000	300
chr10.50820001.50820300	12
chr10.50820301.50820600	1
chr10.50976601.50976900	39
chr10.50976901.50977200	9
chr10.50977201.50977500	13
chr10.51464101.51464400	1
chr10.51464701.51465000	3
chr10.516301.516600	6
chr10.51784801.51785100	2
chr10.52082401.52082700	1
chr10.527401.527700	77
chr10.529501.529800	13
chr10.530701.531000	2
chr10.53798701.53799000	3
chr10.5487001.5487300	4
chr10.5529001.5529300	1
chr10.5539801.5540100	1
chr10.5540701.5541000	2
chr10.5555101.5555400	1
chr10.556501.556800	1
chr10.5568001.5568300	1
chr10.5591101.5591400	7
chr10.5606101.5606400	1
chr10.5607601.5607900	2
chr10.5639101.5639400	1
chr10.5682001.5682300	1
chr10.573601.573900	2
chr10.575101.575400	1
chr10.577801.578100	51
chr10.5857501.5857800	4
chr10.5883001.5883300	11
chr10.5884201.5884500	9
chr10.5884501.5884800	2
chr10.60031201.60031500	15
chr10.6116701.6117000	28
chr10.61466401.61466700	8
chr10.61467001.61467300	27
chr10.6190201.6190500	12
chr10.6207601.6207900	6
chr10.6246301.6246600	8
chr10.62493901.62494200	5
chr10.6261001.6261300	9
chr10.628201.628500	2
chr10.629401.629700	3
chr10.653401.653700	3
chr10.667201.667500	10
chr10.671101.671400	1
chr10.681001.681300	1
chr10.686701.687000	2
chr10.69836401.69836700	2
chr10.70483201.70483500	20
chr10.70586101.70586400	2
chr10.70714501.70714800	1
chr10.70882201.70882500	1
chr10.713101.713400	2
chr10.71391901.71392200	2
chr10.71568301.71568600	4
chr10.71814001.71814300	35
chr10.71994301.71994600	5
chr10.72014401.72014700	1
chr10.72043501.72043800	17
chr10.72360301.72360600	11
chr10.72361201.72361500	1
chr10.72574201.72574500	1
chr10.72578101.72578400	1
chr10.72679201.72679500	4
chr10.7277401.7277700	1
chr10.73288201.73288500	2
chr10.73565401.73565700	13
chr10.73565701.73566000	7
chr10.73566001.73566300	20
chr10.73566901.73567200	9
chr10.73567501.73567800	2
chr10.73721701.73722000	2
chr10.73816801.73817100	1
chr10.7407301.7407600	11
chr10.74085001.74085300	2
chr10.743401.743700	3
chr10.74383201.74383500	1
chr10.74386501.74386800	3
chr10.74451301.74451600	1
chr10.7449601.7449900	29
chr10.75407701.75408000	5
chr10.75434401.75434700	2
chr10.75492301.75492600	35
chr10.75600601.75600900	3
chr10.75633001.75633300	2
chr10.75756301.75756600	1
chr10.7583701.7584000	41
chr10.7617001.7617300	1
chr10.76803301.76803600	3
chr10.76803601.76803900	118
chr10.77052601.77052900	1
chr10.77155501.77155800	2
chr10.77157301.77157600	12
chr10.77193001.77193300	8
chr10.77872201.77872500	14
chr10.7859101.7859400	1
chr10.79405501.79405800	4
chr10.79791001.79791300	5
chr10.80023501.80023800	1
chr10.80166601.80166900	75
chr10.80166901.80167200	531
chr10.80338801.80339100	3
chr10.80925901.80926200	20
chr10.81004201.81004500	1
chr10.81034501.81034800	2
chr10.81059101.81059400	55
chr10.81086101.81086400	1
chr10.81146101.81146400	2
chr10.81206701.81207000	1
chr10.81443401.81443700	18
chr10.81443701.81444000	2
chr10.81460201.81460500	2
chr10.81744601.81744900	3
chr10.81890101.81890400	1
chr10.81890401.81890700	1
chr10.81966901.81967200	4
chr10.82080901.82081200	1
chr10.82167001.82167300	1
chr10.82167301.82167600	2
chr10.839101.839400	1
chr10.849301.849600	4
chr10.851101.851400	1
chr10.853801.854100	1
chr10.8555101.8555400	1
chr10.8557801.8558100	8
chr10.85995901.85996200	1
chr10.86302801.86303100	15
chr10.8661901.8662200	1
chr10.88023001.88023300	11
chr10.88023301.88023600	3
chr10.88024501.88024800	20
chr10.88149001.88149300	1
chr10.88295101.88295400	11
chr10.88295401.88295700	136
chr10.88296001.88296300	1
chr10.88298101.88298400	1
chr10.88469701.88470000	5
chr10.88472101.88472400	1
chr10.88472401.88472700	3
chr10.88704901.88705200	1
chr10.88733101.88733400	1
chr10.88768501.88768800	1
chr10.88769101.88769400	1
chr10.88770601.88770900	2
chr10.88981501.88981800	1
chr10.88982401.88982700	4
chr10.89114701.89115000	1
chr10.89115301.89115600	2
chr10.93805201.93805500	1
chr10.93999001.93999300	4
chr10.94178401.94178700	4
chr10.94179301.94179600	1
chr10.94179901.94180200	8
chr10.94180201.94180500	208
chr10.94180501.94180800	39
chr10.94182001.94182300	1
chr10.94455301.94455600	6
chr10.9450001.9450300	11
chr10.94819501.94819800	1
chr10.94819801.94820100	1
chr10.94820401.94820700	139
chr10.94820701.94821000	191
chr10.94821001.94821300	32
chr10.94821301.94821600	10
chr10.95101.95400	3
chr10.95198401.95198700	1
chr10.95328001.95328300	3
chr10.96944401.96944700	2
chr10.97311601.97311900	3
chr10.97665601.97665900	4
chr10.98468101.98468400	3
chr10.98481601.98481900	1
chr10.98481901.98482200	3
chr10.99078001.99078300	1
chr10.99078301.99078600	1
chr10.99159001.99159300	40
chr10.99327901.99328200	1
chr10.99328801.99329100	2
chr10.99402301.99402600	1
chr10.99607501.99607800	1
chr10.99640501.99640800	1
chr11.1012501.1012800	59
chr11.1014901.1015200	3
chr11.102137401.102137700	2
chr11.102177001.102177300	3
chr11.102231901.102232200	5
chr11.1023901.1024200	9
chr11.102961201.102961500	4
chr11.1036201.1036500	1
chr11.103907401.103907700	1
chr11.10408801.10409100	1
chr11.1055701.1056000	8
chr11.1056001.1056300	1
chr11.1057201.1057500	2
chr11.10771801.10772100	2
chr11.10773901.10774200	3
chr11.107797201.107797500	1
chr11.107800801.107801100	2
chr11.1081201.1081500	84
chr11.1083001.1083300	2
chr11.1083601.1083900	10
chr11.1084801.1085100	1
chr11.10951501.10951800	23
chr11.109962001.109962300	2
chr11.110361901.110362200	3
chr11.1107001.1107300	3
chr11.1107601.1107900	11
chr11.1107901.1108200	13
chr11.111167401.111167700	4
chr11.111171301.111171600	2
chr11.111740701.111741000	6
chr11.111850201.111850500	1
chr11.111897601.111897900	3
chr11.111990601.111990900	1
chr11.113185801.113186100	51
chr11.113186401.113186700	9
chr11.11325901.11326200	1
chr11.114070501.114070800	1
chr11.1144501.1144800	5
chr11.1153801.1154100	1
chr11.1154101.1154400	2
chr11.115628101.115628400	2
chr11.1157101.1157400	34
chr11.116369701.116370000	2
chr11.116453401.116453700	3
chr11.116577901.116578200	1
chr11.116705401.116705700	4
chr11.116970601.116970900	5
chr11.117188701.117189000	2
chr11.117297901.117298200	2
chr11.117299701.117300000	13
chr11.117351001.117351300	1
chr11.117354001.117354300	2
chr11.117651601.117651900	11
chr11.117664801.117665100	1
chr11.117665701.117666000	1
chr11.117855601.117855900	10
chr11.118014301.118014600	1
chr11.118274101.118274400	1
chr11.118403101.118403400	4
chr11.118480201.118480500	6
chr11.118480801.118481100	15
chr11.118781101.118781400	1
chr11.118840201.118840500	1
chr11.118842301.118842600	4
chr11.118842601.118842900	17
chr11.118929001.118929300	1
chr11.118929601.118929900	7
chr11.118930201.118930500	3
chr11.118954501.118954800	11
chr11.118956901.118957200	5
chr11.118976101.118976400	2
chr11.119180701.119181000	3
chr11.119204401.119204700	9
chr11.119206801.119207100	2
chr11.119207101.119207400	101
chr11.119210101.119210400	11
chr11.119250601.119250900	3
chr11.119291701.119292000	13
chr11.119454001.119454300	45
chr11.119542501.119542800	6
chr11.119854801.119855100	2
chr11.120038701.120039000	4
chr11.120039001.120039300	1
chr11.120040201.120040500	9
chr11.120041101.120041400	1
chr11.120083401.120083700	1
chr11.120363001.120363300	40
chr11.120384601.120384900	2
chr11.120892501.120892800	1
chr11.121030801.121031100	2
chr11.121232701.121233000	1
chr11.121233601.121233900	3
chr11.12136201.12136500	4
chr11.1213801.1214100	8
chr11.1216501.1216800	3
chr11.12184801.12185100	1
chr11.12186601.12186900	13
chr11.1220101.1220400	8
chr11.1220401.1220700	2
chr11.1221901.1222200	2
chr11.1223401.1223700	3
chr11.122586001.122586300	97
chr11.1228201.1228500	3
chr11.1228501.1228800	28
chr11.1229101.1229400	34
chr11.123303901.123304200	1
chr11.123454501.123454800	2
chr11.124586701.124587000	25
chr11.124587301.124587600	1
chr11.124747501.124747800	17
chr11.1247701.1248000	2
chr11.124791301.124791600	31
chr11.1251001.1251300	6
chr11.125437801.125438100	2
chr11.125701.126000	19
chr11.125756401.125756700	6
chr11.1258201.1258500	2
chr11.125934001.125934300	2
chr11.125974801.125975100	1
chr11.126084001.126084300	5
chr11.126174901.126175200	1
chr11.126175201.126175500	3
chr11.126175501.126175800	1
chr11.126286201.126286500	317
chr11.126286501.126286800	313
chr11.126286801.126287100	7
chr11.126287701.126288000	2
chr11.1272301.1272600	3
chr11.128498701.128499000	3
chr11.128558401.128558700	1
chr11.128560201.128560500	2
chr11.128560501.128560800	1
chr11.128562301.128562600	26
chr11.128679001.128679300	1
chr11.128693701.128694000	8
chr11.128695501.128695800	1
chr11.128695801.128696100	6
chr11.129282301.129282600	3
chr11.129307801.129308100	2
chr11.129308701.129309000	3
chr11.129315001.129315300	3
chr11.129315301.129315600	19
chr11.1294801.1295100	5
chr11.129512701.129513000	4
chr11.129683701.129684000	1
chr11.129684601.129684900	1
chr11.1298101.1298400	9
chr11.129873901.129874200	1
chr11.129993301.129993600	11
chr11.130185301.130185600	7
chr11.130185601.130185900	1
chr11.130296901.130297200	2
chr11.130297201.130297500	1
chr11.130300501.130300800	4
chr11.130319701.130320000	35
chr11.130320001.130320300	17
chr11.130341001.130341300	10
chr11.130341901.130342200	13
chr11.1314601.1314900	2
chr11.1317001.1317300	1
chr11.131779201.131779500	1
chr11.132935401.132935700	2
chr11.132952201.132952500	1
chr11.1331701.1332000	2
chr11.133703101.133703400	1
chr11.13372801.13373100	1
chr11.133733401.133733700	1
chr11.133734001.133734300	1
chr11.133815301.133815600	204
chr11.133827601.133827900	4
chr11.134200201.134200500	3
chr11.134230801.134231100	1
chr11.134231701.134232000	4
chr11.134232601.134232900	7
chr11.134232901.134233200	1
chr11.134251501.134251800	20
chr11.134582701.134583000	1
chr11.134630101.134630400	2
chr11.134632201.134632500	3
chr11.134633101.134633400	1
chr11.134633701.134634000	1
chr11.134708401.134708700	2
chr11.1358701.1359000	48
chr11.13982401.13982700	13
chr11.13983601.13983900	20
chr11.14280901.14281200	1
chr11.1429501.1429800	19
chr11.14401801.14402100	1
chr11.1464001.1464300	6
chr11.1466701.1467000	19
chr11.1472701.1473000	7
chr11.1494301.1494600	1
chr11.14991901.14992200	14
chr11.15095401.15095700	3
chr11.15095701.15096000	3
chr11.1591201.1591500	3
chr11.15958201.15958500	5
chr11.15962701.15963000	2
chr11.15963001.15963300	1
chr11.1673701.1674000	1
chr11.16762501.16762800	1
chr11.17032801.17033100	1
chr11.17034301.17034600	1
chr11.17034901.17035200	42
chr11.17100901.17101200	1
chr11.1712101.1712400	1
chr11.1713301.1713600	72
chr11.17373601.17373900	5
chr11.17409301.17409600	4
chr11.1768201.1768500	1
chr11.17801101.17801400	1
chr11.17802301.17802600	5
chr11.1787101.1787400	5
chr11.17906101.17906400	1
chr11.18067801.18068100	1
chr11.18211501.18211800	6
chr11.18230701.18231000	3
chr11.18444301.18444600	2
chr11.18477301.18477600	6
chr11.1848301.1848600	1
chr11.1848901.1849200	1
chr11.1863901.1864200	1
chr11.1875901.1876200	7
chr11.1890901.1891200	1
chr11.1892701.1893000	2
chr11.1893601.1893900	59
chr11.1893901.1894200	1
chr11.19263901.19264200	4
chr11.1936801.1937100	1
chr11.1945501.1945800	2
chr11.1957501.1957800	1
chr11.1967701.1968000	3
chr11.1971901.1972200	8
chr11.1972201.1972500	21
chr11.1973701.1974000	2
chr11.1977301.1977600	1
chr11.1983301.1983600	3
chr11.1985401.1985700	1
chr11.1986601.1986900	34
chr11.1989001.1989300	2
chr11.1992001.1992300	8
chr11.2014501.2014800	7
chr11.2015401.2015700	1
chr11.2016301.2016600	1
chr11.2020501.2020800	8
chr11.2028601.2028900	6
chr11.2033401.2033700	2
chr11.205501.205800	2
chr11.20619001.20619300	13
chr11.20619301.20619600	2
chr11.2186101.2186400	23
chr11.2200201.2200500	3
chr11.2213101.2213400	1
chr11.22362901.22363200	1
chr11.22853101.22853400	2
chr11.2289001.2289300	1
chr11.23427601.23427900	20
chr11.2397001.2397300	3
chr11.2400301.2400600	2
chr11.2405101.2405400	2
chr11.2406901.2407200	1
chr11.2418301.2418600	1
chr11.2433001.2433300	16
chr11.2439901.2440200	1
chr11.2555701.2556000	11
chr11.2597401.2597700	1
chr11.2604901.2605200	16
chr11.26354701.26355000	2
chr11.2721301.2721600	3
chr11.27255301.27255600	1
chr11.27491401.27491700	1
chr11.27526801.27527100	2
chr11.2811601.2811900	1
chr11.2811901.2812200	2
chr11.2816101.2816400	24
chr11.2819701.2820000	23
chr11.2884801.2885100	4
chr11.2902801.2903100	12
chr11.2924701.2925000	4
chr11.2928001.2928300	1
chr11.2940601.2940900	4
chr11.2942401.2942700	1
chr11.2948401.2948700	1
chr11.2963701.2964000	25
chr11.2964001.2964300	1
chr11.3015301.3015600	3
chr11.303601.303900	24
chr11.3114601.3114900	8
chr11.3140701.3141000	5
chr11.3177601.3177900	5
chr11.3177901.3178200	60
chr11.3180301.3180600	1
chr11.319501.319800	148
chr11.32112601.32112900	1
chr11.32355601.32355900	1
chr11.3237001.3237300	1
chr11.3237301.3237600	1
chr11.32448001.32448300	27
chr11.32448301.32448600	283
chr11.32448601.32448900	700
chr11.32448901.32449200	575
chr11.32449201.32449500	483
chr11.32449501.32449800	354
chr11.32449801.32450100	484
chr11.32450101.32450400	476
chr11.32452201.32452500	395
chr11.32452501.32452800	292
chr11.32452801.32453100	457
chr11.32453101.32453400	35
chr11.32454601.32454900	546
chr11.32454901.32455200	612
chr11.32458801.32459100	334
chr11.32459401.32459700	661
chr11.32459701.32460000	695
chr11.32460601.32460900	147
chr11.32461201.32461500	490
chr11.32461501.32461800	12
chr11.3252601.3252900	2
chr11.3253501.3253800	15
chr11.32605801.32606100	8
chr11.32912101.32912400	6
chr11.330301.330600	7
chr11.33036901.33037200	3
chr11.33059701.33060000	2
chr11.330901.331200	186
chr11.33096601.33096900	1
chr11.331201.331500	51
chr11.331801.332100	9
chr11.33181201.33181500	2
chr11.33184501.33184800	16
chr11.332101.332400	1
chr11.33678301.33678600	52
chr11.33794101.33794400	20
chr11.34128901.34129200	1
chr11.34331701.34332000	1
chr11.3446101.3446400	3
chr11.3446401.3446700	5
chr11.34920001.34920300	2
chr11.35963401.35963700	1
chr11.3600601.3600900	3
chr11.3665701.3666000	1
chr11.374701.375000	24
chr11.375001.375300	2
chr11.376501.376800	22
chr11.396301.396600	87
chr11.400501.400800	2
chr11.401701.402000	2
chr11.402901.403200	2
chr11.404701.405000	14
chr11.4209301.4209600	1
chr11.421501.421800	8
chr11.432301.432600	1
chr11.43568401.43568700	1
chr11.44323201.44323500	1
chr11.44323501.44323800	8
chr11.44541301.44541600	1
chr11.447901.448200	7
chr11.44963101.44963400	42
chr11.44978401.44978700	2
chr11.45203101.45203400	1
chr11.45233701.45234000	3
chr11.45672901.45673200	2
chr11.456901.457200	87
chr11.457201.457500	15
chr11.45824401.45824700	13
chr11.45827401.45827700	11
chr11.45937201.45937500	2
chr11.45945301.45945600	7
chr11.46094701.46095000	4
chr11.462001.462300	5
chr11.46258801.46259100	5
chr11.462901.463200	3
chr11.46357501.46357800	3
chr11.46390201.46390500	2
chr11.46394701.46395000	19
chr11.46398901.46399200	5
chr11.46613101.46613400	38
chr11.46613401.46613700	8
chr11.46869601.46869900	1
chr11.469501.469800	2
chr11.46959301.46959600	12
chr11.47235001.47235300	3
chr11.47293801.47294100	2
chr11.473401.473700	9
chr11.47361901.47362200	1
chr11.47376301.47376600	2
chr11.47377801.47378100	9
chr11.47397901.47398200	13
chr11.47415601.47415900	2
chr11.47415901.47416200	3
chr11.47418301.47418600	1
chr11.47449801.47450100	1
chr11.47531701.47532000	3
chr11.47586001.47586300	9
chr11.47588401.47588700	1
chr11.47611201.47611500	3
chr11.47662201.47662500	6
chr11.47734501.47734800	9
chr11.47871001.47871300	1
chr11.47965201.47965500	1
chr11.48000001.48000300	133
chr11.48028801.48029100	17
chr11.486901.487200	8
chr11.487201.487500	1
chr11.487801.488100	8
chr11.488101.488400	1
chr11.48900301.48900600	103
chr11.48903001.48903300	48
chr11.48923401.48923700	5
chr11.48923701.48924000	37
chr11.49067701.49068000	2
chr11.492601.492900	1
chr11.494101.494400	1
chr11.496801.497100	1
chr11.49839301.49839600	4
chr11.50227201.50227500	1
chr11.510001.510300	2
chr11.534001.534300	1
chr11.543301.543600	1
chr11.543601.543900	22
chr11.55639801.55640100	8
chr11.55641901.55642200	1
chr11.557701.558000	1
chr11.558301.558600	3
chr11.570601.570900	7
chr11.57094801.57095100	1
chr11.57117901.57118200	3
chr11.57231301.57231600	1
chr11.57267001.57267300	6
chr11.57268201.57268500	2
chr11.57324601.57324900	1
chr11.57519301.57519600	2
chr11.57522001.57522300	25
chr11.58673401.58673700	15
chr11.58674001.58674300	1
chr11.58731301.58731600	73
chr11.58908601.58908900	1
chr11.590701.591000	4
chr11.597301.597600	7
chr11.597901.598200	1
chr11.598501.598800	17
chr11.599101.599400	3
chr11.60608401.60608700	1
chr11.60608701.60609000	2
chr11.60699601.60699900	2
chr11.60700801.60701100	2
chr11.60934501.60934800	3
chr11.60934801.60935100	1
chr11.61102201.61102500	1
chr11.61108801.61109100	8
chr11.611701.612000	4
chr11.61318201.61318500	3
chr11.61446601.61446900	1
chr11.61446901.61447200	28
chr11.61448101.61448400	3
chr11.61489501.61489800	1
chr11.61518901.61519200	2
chr11.61542601.61542900	1
chr11.61543201.61543500	2
chr11.61543801.61544100	1
chr11.61637401.61637700	1
chr11.61668601.61668900	1
chr11.61723201.61723500	2
chr11.61723501.61723800	3
chr11.61736701.61737000	1
chr11.61893601.61893900	2
chr11.619801.620100	4
chr11.622801.623100	1
chr11.62316301.62316600	2
chr11.62370001.62370300	1
chr11.62412901.62413200	1
chr11.62418601.62418900	1
chr11.62418901.62419200	5
chr11.62433901.62434200	13
chr11.62445601.62445900	104
chr11.62452801.62453100	2
chr11.62454301.62454600	6
chr11.62523301.62523600	8
chr11.62587501.62587800	3
chr11.62600701.62601000	1
chr11.62606101.62606400	44
chr11.62718301.62718600	3
chr11.628501.628800	13
chr11.63380401.63380700	1
chr11.63380701.63381000	8
chr11.63383101.63383400	9
chr11.63383701.63384000	1
chr11.6339301.6339600	10
chr11.63437101.63437400	2
chr11.63530701.63531000	1
chr11.63531001.63531300	1
chr11.63531601.63531900	10
chr11.63538201.63538500	1
chr11.636301.636600	22
chr11.63676201.63676500	1
chr11.63682201.63682500	5
chr11.63687301.63687600	1
chr11.63705001.63705300	2
chr11.637501.637800	37
chr11.63755101.63755400	3
chr11.63773101.63773400	36
chr11.63775801.63776100	4
chr11.638101.638400	2
chr11.63852301.63852600	3
chr11.63881701.63882000	4
chr11.63887401.63887700	6
chr11.63972601.63972900	1
chr11.63974701.63975000	84
chr11.63975001.63975300	5
chr11.64001101.64001400	5
chr11.64001401.64001700	36
chr11.64025701.64026000	1
chr11.64035001.64035300	5
chr11.64040701.64041000	3
chr11.64041301.64041600	99
chr11.64060201.64060500	1
chr11.64110601.64110900	3
chr11.6412801.6413100	2
chr11.64135201.64135500	1
chr11.64204801.64205100	10
chr11.64330801.64331100	1
chr11.64397101.64397400	2
chr11.64397701.64398000	10
chr11.64398001.64398300	2
chr11.64428301.64428600	2
chr11.64479301.64479600	2
chr11.645001.645300	4
chr11.64508701.64509000	2
chr11.64534201.64534500	10
chr11.645601.645900	118
chr11.64568101.64568400	1
chr11.64572301.64572600	2
chr11.64598401.64598700	1
chr11.64662301.64662600	2
chr11.64693801.64694100	3
chr11.64739401.64739700	131
chr11.64783801.64784100	34
chr11.64793701.64794000	4
chr11.6479401.6479700	2
chr11.64809901.64810200	4
chr11.64815601.64815900	6
chr11.64850401.64850700	1
chr11.64863001.64863300	5
chr11.64950901.64951200	1
chr11.64974301.64974600	1
chr11.65079901.65080200	3
chr11.65099101.65099400	1
chr11.65121301.65121600	4
chr11.65172301.65172600	1
chr11.65172601.65172900	1
chr11.65243401.65243700	1
chr11.65290501.65290800	1
chr11.65315101.65315400	8
chr11.65315401.65315700	1
chr11.65326801.65327100	8
chr11.65358901.65359200	1
chr11.65366701.65367000	1
chr11.65374501.65374800	12
chr11.65385001.65385300	7
chr11.65412001.65412300	10
chr11.65415001.65415300	30
chr11.65417101.65417400	4
chr11.65428201.65428500	3
chr11.65428501.65428800	2
chr11.65481901.65482200	2
chr11.65545501.65545800	2
chr11.65553001.65553300	2
chr11.65559001.65559300	30
chr11.65599201.65599500	3
chr11.65630101.65630400	19
chr11.65745901.65746200	16
chr11.65789101.65789400	15
chr11.65817601.65817900	1
chr11.65817901.65818200	2
chr11.658501.658800	1
chr11.659401.659700	1
chr11.66043201.66043500	1
chr11.66046801.66047100	17
chr11.66048301.66048600	2
chr11.660601.660900	1
chr11.66062101.66062400	1
chr11.66078001.66078300	4
chr11.66082501.66082800	6
chr11.66083401.66083700	1
chr11.661801.662100	35
chr11.66242401.66242700	1
chr11.66249901.66250200	2
chr11.66359701.66360000	3
chr11.66387001.66387300	1
chr11.66392701.66393000	3
chr11.66407401.66407700	1
chr11.66444301.66444600	1
chr11.66469801.66470100	4
chr11.66622501.66622800	2
chr11.66626101.66626400	3
chr11.66627301.66627600	2
chr11.66632101.66632400	1
chr11.66837901.66838200	4
chr11.66840601.66840900	19
chr11.67029001.67029300	2
chr11.67032901.67033200	40
chr11.67052401.67052700	6
chr11.67068901.67069200	1
chr11.67143301.67143600	4
chr11.67161001.67161300	34
chr11.67167001.67167300	1
chr11.67170601.67170900	1
chr11.67177801.67178100	1
chr11.67201501.67201800	4
chr11.67202401.67202700	6
chr11.67252801.67253100	1
chr11.67258801.67259100	83
chr11.67259101.67259400	29
chr11.67259701.67260000	2
chr11.67288501.67288800	1
chr11.67349401.67349700	1
chr11.67373101.67373400	9
chr11.67480801.67481100	3
chr11.67795801.67796100	33
chr11.67796101.67796400	1
chr11.67886701.67887000	1
chr11.67890301.67890600	2
chr11.68041801.68042100	5
chr11.68139901.68140200	3
chr11.68141701.68142000	2
chr11.68156401.68156700	2
chr11.68200801.68201100	3
chr11.68201401.68201700	2
chr11.68203801.68204100	3
chr11.68215801.68216100	1
chr11.68218501.68218800	1
chr11.68439301.68439600	1
chr11.68453401.68453700	1
chr11.68548201.68548500	2
chr11.68551201.68551500	65
chr11.68673301.68673600	2
chr11.68773801.68774100	1
chr11.68848801.68849100	2
chr11.68849401.68849700	4
chr11.68852101.68852400	1
chr11.68923201.68923500	1
chr11.68924401.68924700	1
chr11.68926801.68927100	2
chr11.68980801.68981100	6
chr11.69197101.69197400	4
chr11.69197401.69197700	8
chr11.69284101.69284400	32
chr11.69284401.69284700	3
chr11.69286201.69286500	218
chr11.69286501.69286800	1
chr11.69287701.69288000	2
chr11.69332401.69332700	1
chr11.69345901.69346200	100
chr11.694201.694500	3
chr11.69460501.69460800	1
chr11.69460801.69461100	44
chr11.69461401.69461700	1
chr11.69462001.69462300	1
chr11.69462601.69462900	4
chr11.69470701.69471000	6
chr11.69586801.69587100	4
chr11.69626701.69627000	1
chr11.69635101.69635400	36
chr11.69639901.69640200	5
chr11.69683101.69683400	4
chr11.69818401.69818700	102
chr11.69925801.69926100	5
chr11.69926101.69926400	1
chr11.69933901.69934200	3
chr11.70000801.70001100	9
chr11.70001101.70001400	3
chr11.70003201.70003500	3
chr11.70005901.70006200	2
chr11.70048801.70049100	36
chr11.70114201.70114500	24
chr11.70114801.70115100	1
chr11.70257001.70257300	1
chr11.70310701.70311000	20
chr11.70335301.70335600	2
chr11.70367701.70368000	1
chr11.704701.705000	1
chr11.70483501.70483800	5
chr11.705001.705300	4
chr11.70506601.70506900	2
chr11.70510501.70510800	1
chr11.70562101.70562400	27
chr11.70564501.70564800	13
chr11.70664401.70664700	3
chr11.70664701.70665000	1
chr11.70668601.70668900	3
chr11.70672201.70672500	5
chr11.70674301.70674600	1
chr11.70748101.70748400	3
chr11.71230501.71230800	4
chr11.71256601.71256900	2
chr11.71256901.71257200	9
chr11.71316601.71316900	2
chr11.71317501.71317800	2
chr11.71953801.71954100	1
chr11.72003001.72003300	1
chr11.72146401.72146700	18
chr11.72351301.72351600	1
chr11.72405901.72406200	1
chr11.72409801.72410100	1
chr11.72438001.72438300	1
chr11.72532801.72533100	36
chr11.72975901.72976200	1
chr11.73022101.73022400	22
chr11.73371601.73371900	12
chr11.73491601.73491900	13
chr11.73498201.73498500	1
chr11.73500001.73500300	1
chr11.73500901.73501200	9
chr11.73501201.73501500	1
chr11.74107501.74107800	2
chr11.74107801.74108100	2
chr11.74462101.74462400	2
chr11.74657701.74658000	1
chr11.74658901.74659200	1
chr11.749401.749700	2
chr11.74953801.74954100	1
chr11.75111901.75112200	1
chr11.75265501.75265800	2
chr11.75291901.75292200	10
chr11.75292201.75292500	1
chr11.75480001.75480300	1
chr11.75874201.75874500	38
chr11.75874801.75875100	4
chr11.75877801.75878100	8
chr11.75906901.75907200	1
chr11.75923101.75923400	18
chr11.76748401.76748700	1
chr11.76749901.76750200	4
chr11.76815901.76816200	3
chr11.76848301.76848600	1
chr11.76848901.76849200	10
chr11.76849201.76849500	2
chr11.76891201.76891500	1
chr11.776401.776700	1
chr11.77849101.77849400	1
chr11.77901901.77902200	1
chr11.77907301.77907600	7
chr11.779101.779400	1
chr11.78130801.78131100	1
chr11.78387901.78388200	2
chr11.78388201.78388500	4
chr11.78615301.78615600	3
chr11.787801.788100	1
chr11.802501.802800	1
chr11.8053201.8053500	18
chr11.821401.821700	2
chr11.821701.822000	2
chr11.823501.823800	1
chr11.823801.824100	5
chr11.82902301.82902600	1
chr11.82903201.82903500	142
chr11.8290501.8290800	2
chr11.831901.832200	10
chr11.840901.841200	1
chr11.845101.845400	27
chr11.85564501.85564800	43
chr11.85564801.85565100	3
chr11.85568401.85568700	1
chr11.85644901.85645200	21
chr11.857701.858000	1
chr11.858601.858900	3
chr11.859801.860100	16
chr11.86085601.86085900	3
chr11.86085901.86086200	4
chr11.86143501.86143800	1
chr11.8756101.8756400	2
chr11.883201.883500	1
chr11.892201.892500	1
chr11.89680801.89681100	59
chr11.89892901.89893200	3
chr11.92703301.92703600	12
chr11.92764501.92764800	8
chr11.9284701.9285000	15
chr11.9288001.9288300	1
chr11.9288601.9288900	1
chr11.93476101.93476400	1
chr11.93822301.93822600	1
chr11.93823201.93823500	13
chr11.9405301.9405600	2
chr11.94278301.94278600	3
chr11.94278601.94278900	56
chr11.94278901.94279200	6
chr11.94770301.94770600	14
chr11.9480601.9480900	1
chr11.9480901.9481200	1
chr11.973501.973800	1
chr11.973801.974100	2
chr11.978601.978900	1
chr11.995401.995700	73
chr12.100595701.100596000	66
chr12.100596001.100596300	4
chr12.101108701.101109000	1
chr12.101109601.101109900	1
chr12.101109901.101110200	1
chr12.101110201.101110500	6
chr12.102132001.102132300	3
chr12.102456901.102457200	2
chr12.104532901.104533200	3
chr12.104533201.104533500	3
chr12.104697301.104697600	43
chr12.104697901.104698200	7
chr12.105064501.105064800	5
chr12.105149101.105149400	5
chr12.105150601.105150900	2
chr12.10547101.10547400	3
chr12.105900001.105900300	6
chr12.1059301.1059600	21
chr12.106533901.106534200	2
chr12.106534501.106534800	6
chr12.106632601.106632900	12
chr12.106749601.106749900	3
chr12.106750201.106750500	5
chr12.106974001.106974300	1
chr12.107974201.107974500	1
chr12.108239401.108239700	10
chr12.108298201.108298500	1
chr12.108298501.108298800	21
chr12.108996601.108996900	1
chr12.109161001.109161300	2
chr12.109161601.109161900	1
chr12.109727701.109728000	2
chr12.110271001.110271300	15
chr12.110281201.110281500	15
chr12.110434801.110435100	4
chr12.110563201.110563500	6
chr12.110563501.110563800	1
chr12.110563801.110564100	4
chr12.110907601.110907900	1
chr12.111018601.111018900	1
chr12.111051301.111051600	36
chr12.111052801.111053100	1
chr12.111475201.111475500	1
chr12.111747001.111747300	2
chr12.111799501.111799800	1
chr12.112125601.112125900	1
chr12.112203001.112203300	1
chr12.112205401.112205700	2
chr12.112453201.112453500	60
chr12.112547701.112548000	9
chr12.112622101.112622400	6
chr12.112624501.112624800	7
chr12.112817701.112818000	1
chr12.112818601.112818900	1
chr12.113013301.113013600	1
chr12.113496601.113496900	1
chr12.113507701.113508000	1
chr12.113528701.113529000	175
chr12.113532901.113533200	19
chr12.113542201.113542500	3
chr12.113657401.113657700	10
chr12.113670901.113671200	16
chr12.113771401.113771700	2
chr12.113773801.113774100	1
chr12.114028801.114029100	143
chr12.11487001.11487300	6
chr12.115134301.115134600	1
chr12.115138501.115138800	15
chr12.115174801.115175100	2
chr12.11654101.11654400	1
chr12.116944501.116944800	10
chr12.116944801.116945100	1
chr12.117100201.117100500	3
chr12.117173701.117174000	2
chr12.117475501.117475800	1
chr12.117476701.117477000	2
chr12.117482101.117482400	4
chr12.117484801.117485100	2
chr12.117486601.117486900	8
chr12.117594901.117595200	1
chr12.118453801.118454100	1
chr12.118539601.118539900	7
chr12.118542301.118542600	26
chr12.118544101.118544400	2
chr12.118575001.118575300	8
chr12.119211001.119211300	2
chr12.119591701.119592000	1
chr12.119633101.119633400	3
chr12.120127201.120127500	1
chr12.120128401.120128700	1
chr12.120525601.120525900	1
chr12.120536401.120536700	1
chr12.120541201.120541500	8
chr12.120542701.120543000	1
chr12.120638401.120638700	5
chr12.120753901.120754200	1
chr12.120804001.120804300	5
chr12.120909001.120909300	1
chr12.120965101.120965400	1
chr12.121022701.121023000	2
chr12.121023001.121023300	1
chr12.121178101.121178400	4
chr12.121178401.121178700	11
chr12.121178701.121179000	4
chr12.121179901.121180200	20
chr12.121282201.121282500	2
chr12.121416301.121416600	86
chr12.121534801.121535100	15
chr12.121581601.121581900	1
chr12.12164701.12165000	1
chr12.121649401.121649700	1
chr12.121709701.121710000	2
chr12.121835101.121835400	6
chr12.121882501.121882800	4
chr12.121884001.121884300	2
chr12.121890301.121890600	1
chr12.121892701.121893000	3
chr12.121950301.121950600	15
chr12.121995601.121995900	1
chr12.122013901.122014200	1
chr12.122061901.122062200	6
chr12.122126101.122126400	1
chr12.122247301.122247600	27
chr12.122248201.122248500	2
chr12.122265001.122265300	26
chr12.122357701.122358000	9
chr12.122358301.122358600	5
chr12.122358601.122358900	21
chr12.122363401.122363700	1
chr12.122444701.122445000	1
chr12.122668801.122669100	9
chr12.122753101.122753400	5
chr12.122987401.122987700	3
chr12.123131101.123131400	3
chr12.123353701.123354000	2
chr12.123382501.123382800	3
chr12.123427801.123428100	2
chr12.123442501.123442800	12
chr12.123463501.123463800	1
chr12.123472201.123472500	41
chr12.123472801.123473100	2
chr12.123480301.123480600	4
chr12.123719701.123720000	9
chr12.123752701.123753000	13
chr12.123846901.123847200	16
chr12.123923101.123923400	5
chr12.123941401.123941700	4
chr12.123963301.123963600	1
chr12.124020001.124020300	1
chr12.124071001.124071300	15
chr12.124119901.124120200	1
chr12.124195501.124195800	1
chr12.124196101.124196400	13
chr12.124249201.124249500	1
chr12.124270801.124271100	3
chr12.124421101.124421400	29
chr12.124799701.124800000	31
chr12.124800001.124800300	2
chr12.124809001.124809300	16
chr12.124812901.124813200	1
chr12.124821301.124821600	1
chr12.124854301.124854600	2
chr12.124855501.124855800	3
chr12.124855801.124856100	2
chr12.124857601.124857900	1
chr12.124875001.124875300	1
chr12.124902901.124903200	1
chr12.124910401.124910700	5
chr12.124912801.124913100	2
chr12.124927801.124928100	3
chr12.124928401.124928700	5
chr12.124939501.124939800	6
chr12.125001301.125001600	1
chr12.125002801.125003100	1
chr12.12502201.12502500	65
chr12.125027101.125027400	1
chr12.125033701.125034000	48
chr12.125049601.125049900	10
chr12.125076901.125077200	35
chr12.125077501.125077800	5
chr12.125166901.125167200	12
chr12.125219101.125219400	1
chr12.125300101.125300400	3
chr12.125332501.125332800	6
chr12.125397001.125397300	1
chr12.125397301.125397600	1
chr12.125411101.125411400	1
chr12.125472901.125473200	3
chr12.125473801.125474100	3
chr12.125508901.125509200	3
chr12.125510101.125510400	41
chr12.125576101.125576400	14
chr12.125582101.125582400	1
chr12.125598601.125598900	13
chr12.125601001.125601300	1
chr12.126408001.126408300	4
chr12.127942801.127943100	1
chr12.127984801.127985100	8
chr12.128245801.128246100	9
chr12.129330301.129330600	47
chr12.129340501.129340800	5
chr12.129415501.129415800	15
chr12.129429601.129429900	10
chr12.129430501.129430800	5
chr12.129788401.129788700	1
chr12.130014001.130014300	10
chr12.130185601.130185900	4
chr12.13046101.13046400	1
chr12.130603801.130604100	1
chr12.130620901.130621200	1
chr12.130648501.130648800	1
chr12.130934401.130934700	1
chr12.130937101.130937400	28
chr12.130952401.130952700	9
chr12.130954201.130954500	2
chr12.131112001.131112300	3
chr12.131124601.131124900	3
chr12.131125501.131125800	65
chr12.131171101.131171400	1
chr12.131173501.131173800	15
chr12.131190001.131190300	9
chr12.131249701.131250000	94
chr12.131370301.131370600	13
chr12.131370601.131370900	4
chr12.131373901.131374200	4
chr12.131389201.131389500	7
chr12.131405101.131405400	4
chr12.131417701.131418000	17
chr12.131418001.131418300	68
chr12.131418301.131418600	6
chr12.131490001.131490300	1
chr12.131490601.131490900	1
chr12.131516701.131517000	8
chr12.131517001.131517300	1
chr12.131517301.131517600	1
chr12.131518801.131519100	3
chr12.131571301.131571600	32
chr12.131573401.131573700	5
chr12.131577601.131577900	1
chr12.131604901.131605200	2
chr12.131605201.131605500	31
chr12.131621101.131621400	7
chr12.131703601.131703900	3
chr12.131917201.131917500	12
chr12.131917801.131918100	1
chr12.131918101.131918400	3
chr12.131942401.131942700	7
chr12.131943301.131943600	1
chr12.131978401.131978700	1
chr12.132043801.132044100	2
chr12.132145801.132146100	1
chr12.132146101.132146400	1
chr12.132147001.132147300	2
chr12.132148201.132148500	5
chr12.132218101.132218400	1
chr12.132221701.132222000	2
chr12.132278101.132278400	2
chr12.132282301.132282600	8
chr12.132287401.132287700	1
chr12.132330001.132330300	2
chr12.132330301.132330600	14
chr12.132330901.132331200	1
chr12.132334201.132334500	5
chr12.132430801.132431100	1
chr12.132433801.132434100	25
chr12.132512401.132512700	2
chr12.132521701.132522000	1
chr12.132600901.132601200	13
chr12.132603901.132604200	7
chr12.132618901.132619200	4
chr12.132619201.132619500	78
chr12.132620401.132620700	6
chr12.132620701.132621000	1
chr12.132631801.132632100	1
chr12.132636601.132636900	2
chr12.132638701.132639000	4
chr12.132651301.132651600	2
chr12.132651601.132651900	3
chr12.132651901.132652200	24
chr12.132652201.132652500	43
chr12.132652501.132652800	108
chr12.132654301.132654600	6
chr12.132661201.132661500	3
chr12.132661501.132661800	11
chr12.132680401.132680700	48
chr12.132680701.132681000	1
chr12.132687601.132687900	1
chr12.132692401.132692700	2
chr12.132695401.132695700	3
chr12.132820801.132821100	2
chr12.132824701.132825000	2
chr12.132835201.132835500	6
chr12.132836101.132836400	2
chr12.132840601.132840900	5
chr12.132848101.132848400	130
chr12.132848701.132849000	14
chr12.132853801.132854100	6
chr12.132860401.132860700	2
chr12.132861901.132862200	7
chr12.132863401.132863700	6
chr12.132866701.132867000	3
chr12.132873901.132874200	26
chr12.132879301.132879600	3
chr12.132886201.132886500	1
chr12.132895501.132895800	1
chr12.132897601.132897900	1
chr12.132905101.132905400	1
chr12.132923701.132924000	2
chr12.13292401.13292700	51
chr12.132934501.132934800	11
chr12.132940801.132941100	1
chr12.132964201.132964500	1
chr12.132964501.132964800	4
chr12.132968101.132968400	1
chr12.132970201.132970500	2
chr12.132976501.132976800	1
chr12.132986101.132986400	4
chr12.132991201.132991500	4
chr12.132999301.132999600	21
chr12.133007701.133008000	24
chr12.133009801.133010100	1
chr12.133010701.133011000	2
chr12.133014601.133014900	89
chr12.133014901.133015200	29
chr12.133015201.133015500	1
chr12.133024801.133025100	5
chr12.133030801.133031100	9
chr12.133034701.133035000	5
chr12.133050301.133050600	2
chr12.133050601.133050900	7
chr12.133054801.133055100	63
chr12.133056001.133056300	9
chr12.133068601.133068900	3
chr12.133071601.133071900	1
chr12.133074001.133074300	1
chr12.133124101.133124400	1
chr12.133125001.133125300	1
chr12.133134601.133134900	46
chr12.133134901.133135200	26
chr12.133135201.133135500	1
chr12.133139101.133139400	1
chr12.133141501.133141800	2
chr12.133159201.133159500	4
chr12.133161601.133161900	6
chr12.133167001.133167300	1
chr12.133169701.133170000	1
chr12.133175701.133176000	46
chr12.133176901.133177200	1
chr12.133181701.133182000	2
chr12.133187701.133188000	7
chr12.133196701.133197000	3
chr12.133197601.133197900	47
chr12.133248901.133249200	18
chr12.133251001.133251300	111
chr12.133292701.133293000	9
chr12.133296601.133296900	1
chr12.133335601.133335900	1
chr12.133348501.133348800	15
chr12.133350001.133350300	3
chr12.133350601.133350900	4
chr12.133350901.133351200	2
chr12.133364701.133365000	1
chr12.133370101.133370400	1
chr12.133371901.133372200	1
chr12.133419301.133419600	2
chr12.133465201.133465500	1
chr12.133484101.133484400	26
chr12.133756201.133756500	3
chr12.1407601.1407900	1
chr12.14922301.14922600	105
chr12.14925301.14925600	1
chr12.1702201.1702500	1
chr12.1756201.1756500	1
chr12.1770001.1770300	1
chr12.1772101.1772400	1
chr12.185101.185400	3
chr12.19558201.19558500	11
chr12.1973401.1973700	9
chr12.1974001.1974300	1
chr12.20095201.20095500	21
chr12.2016901.2017200	331
chr12.2017201.2017500	42
chr12.2017501.2017800	1
chr12.212101.212400	3
chr12.212701.213000	1
chr12.2175301.2175600	1
chr12.21810901.21811200	1
chr12.22095301.22095600	2
chr12.2339401.2339700	28
chr12.23747101.23747400	2
chr12.2403901.2404200	3
chr12.246901.247200	14
chr12.250501.250800	4
chr12.2787601.2787900	3
chr12.28345801.28346100	1
chr12.2903101.2903400	1
chr12.296701.297000	1
chr12.299101.299400	1
chr12.3001501.3001800	1
chr12.30909601.30909900	2
chr12.30976801.30977100	1
chr12.31125901.31126200	2
chr12.31403401.31403700	18
chr12.31403701.31404000	6
chr12.31405201.31405500	1
chr12.31523101.31523400	4
chr12.31880401.31880700	3
chr12.31946101.31946400	1
chr12.3194701.3195000	4
chr12.32554801.32555100	3
chr12.33591301.33591600	1
chr12.34260001.34260300	8
chr12.34370401.34370700	1
chr12.34488001.34488300	3
chr12.34493701.34494000	1
chr12.34494001.34494300	41
chr12.34494301.34494600	8
chr12.34494601.34494900	5
chr12.34846201.34846500	4
chr12.38530201.38530500	18
chr12.38530801.38531100	2
chr12.38531401.38531700	1
chr12.38531701.38532000	1
chr12.38555101.38555400	13
chr12.3948001.3948300	3
chr12.3949501.3949800	6
chr12.39539701.39540000	1
chr12.39540301.39540600	2
chr12.39838501.39838800	52
chr12.40501501.40501800	1
chr12.41087101.41087400	134
chr12.41966701.41967000	1
chr12.42621001.42621300	12
chr12.42621601.42621900	1
chr12.42633601.42633900	1
chr12.42984901.42985200	2
chr12.43159501.43159800	16
chr12.44198701.44199000	4
chr12.4425901.4426200	1
chr12.4428601.4428900	1
chr12.4428901.4429200	1
chr12.4431601.4431900	1
chr12.4670401.4670700	1
chr12.46775401.46775700	26
chr12.47629801.47630100	1
chr12.47785201.47785500	4
chr12.48165901.48166200	2
chr12.48497701.48498000	19
chr12.48548701.48549000	4
chr12.48745501.48745800	1
chr12.48921601.48921900	1
chr12.49074601.49074900	1
chr12.49109701.49110000	2
chr12.49320301.49320600	2
chr12.49353301.49353600	3
chr12.49376101.49376400	9
chr12.49420501.49420800	1
chr12.49692901.49693200	1
chr12.49726501.49726800	6
chr12.49734901.49735200	1
chr12.49735201.49735500	1
chr12.49940701.49941000	1
chr12.50098501.50098800	9
chr12.50188501.50188800	57
chr12.5021401.5021700	2
chr12.50339701.50340000	58
chr12.50348101.50348400	7
chr12.50361601.50361900	2
chr12.50417401.50417700	4
chr12.50425201.50425500	2
chr12.50477701.50478000	8
chr12.50562301.50562600	1
chr12.51237601.51237900	1
chr12.51477901.51478200	6
chr12.51478501.51478800	3
chr12.51565201.51565500	69
chr12.51631501.51631800	1
chr12.51820501.51820800	1
chr12.52239301.52239600	5
chr12.52239901.52240200	1
chr12.52255801.52256100	2
chr12.52256401.52256700	5
chr12.52262101.52262400	37
chr12.52293901.52294200	1
chr12.52300201.52300500	5
chr12.52300501.52300800	9
chr12.52307101.52307400	1
chr12.52308901.52309200	3
chr12.52309501.52309800	1
chr12.52408501.52408800	1
chr12.52409401.52409700	1
chr12.52424701.52425000	1
chr12.52476001.52476300	1
chr12.52595101.52595400	4
chr12.52597501.52597800	11
chr12.52627201.52627500	159
chr12.52627501.52627800	16
chr12.52712701.52713000	3
chr12.52995001.52995300	8
chr12.53270101.53270400	1
chr12.53270401.53270700	15
chr12.53295901.53296200	3
chr12.53298001.53298300	2
chr12.53298301.53298600	8
chr12.53341801.53342100	1
chr12.53344501.53344800	21
chr12.53359801.53360100	5
chr12.53361001.53361300	55
chr12.53397601.53397900	47
chr12.53448601.53448900	11
chr12.53490301.53490600	24
chr12.53659801.53660100	16
chr12.53884501.53884800	1
chr12.54071101.54071400	6
chr12.54439801.54440100	1
chr12.54500101.54500400	1
chr12.54760801.54761100	21
chr12.54786001.54786300	21
chr12.54813901.54814200	2
chr12.5543401.5543700	23
chr12.5602201.5602500	1
chr12.56038201.56038500	6
chr12.56042101.56042400	12
chr12.56107801.56108100	1
chr12.56108401.56108700	20
chr12.56322301.56322600	1
chr12.56358601.56358900	44
chr12.56436301.56436600	3
chr12.56500801.56501100	1
chr12.56725801.56726100	3
chr12.56841901.56842200	2
chr12.57021301.57021600	1
chr12.57040501.57040800	4
chr12.57079201.57079500	2
chr12.57079801.57080100	3
chr12.57146401.57146700	4
chr12.57471001.57471300	1
chr12.57484801.57485100	3
chr12.57567601.57567900	24
chr12.57569401.57569700	2
chr12.57577801.57578100	2
chr12.57578701.57579000	27
chr12.57579001.57579300	3
chr12.57595201.57595500	15
chr12.57599101.57599400	1
chr12.57625501.57625800	1
chr12.57628501.57628800	1
chr12.57869401.57869700	17
chr12.57880501.57880800	9
chr12.57911701.57912000	2
chr12.58004101.58004400	5
chr12.58068301.58068600	9
chr12.58131001.58131300	4
chr12.58131601.58131900	2
chr12.5915401.5915700	3
chr12.59494201.59494500	3
chr12.6202201.6202500	7
chr12.6248101.6248400	3
chr12.62605201.62605500	3
chr12.6280801.6281100	2
chr12.62859301.62859600	5
chr12.63194101.63194400	1
chr12.63194401.63194700	1
chr12.6339901.6340200	7
chr12.6340201.6340500	20
chr12.63543901.63544200	37
chr12.6387001.6387300	1
chr12.6397801.6398100	2
chr12.6401101.6401400	1
chr12.64239001.64239300	1
chr12.64312501.64312800	6
chr12.64797001.64797300	1
chr12.6493501.6493800	13
chr12.6493801.6494100	2
chr12.6494701.6495000	12
chr12.65527801.65528100	9
chr12.6585301.6585600	2
chr12.6586501.6586800	1
chr12.6587701.6588000	3
chr12.6659101.6659400	4
chr12.6678001.6678300	2
chr12.6730801.6731100	1
chr12.6756601.6756900	2
chr12.6770401.6770700	32
chr12.680101.680400	2
chr12.6834301.6834600	8
chr12.6863701.6864000	3
chr12.6864601.6864900	1
chr12.6876601.6876900	69
chr12.69122101.69122400	12
chr12.69122401.69122700	3
chr12.69204301.69204600	13
chr12.6933301.6933600	20
chr12.6935101.6935400	1
chr12.69863401.69863700	5
chr12.69978001.69978300	1
chr12.7058101.7058400	1
chr12.70626301.70626600	1
chr12.71770801.71771100	7
chr12.72232801.72233100	10
chr12.751501.751800	1
chr12.75725701.75726000	10
chr12.76272301.76272600	1
chr12.7783201.7783500	25
chr12.7858501.7858800	42
chr12.7858801.7859100	9
chr12.788101.788400	28
chr12.8024101.8024400	1
chr12.8025601.8025900	4
chr12.8025901.8026200	22
chr12.8119501.8119800	3
chr12.8184001.8184300	2
chr12.82754401.82754700	44
chr12.83082601.83082900	1
chr12.8374801.8375100	4
chr12.8375101.8375400	14
chr12.8559601.8559900	1
chr12.87724501.87724800	7
chr12.89748601.89748900	44
chr12.90105601.90105900	1
chr12.90403501.90403800	10
chr12.9055201.9055500	1
chr12.91347601.91347900	1
chr12.93277201.93277500	37
chr12.93827701.93828000	18
chr12.9390601.9390900	44
chr12.94073101.94073400	1
chr12.94852201.94852500	2
chr12.94852501.94852800	5
chr12.95045101.95045400	4
chr12.95866201.95866500	2
chr12.95940301.95940600	2
chr12.96138601.96138900	8
chr12.96352501.96352800	3
chr12.96795901.96796200	3
chr12.98850001.98850300	1
chr12.98985901.98986200	11
chr12.9911401.9911700	13
chr13.100074901.100075200	3
chr13.100261201.100261500	3
chr13.100738801.100739100	2
chr13.101184001.101184300	2
chr13.101184901.101185200	5
chr13.101241901.101242200	4
chr13.102105001.102105300	11
chr13.103424401.103424700	2
chr13.103426501.103426800	2
chr13.103426801.103427100	4
chr13.107145601.107145900	1
chr13.107222701.107223000	6
chr13.107409601.107409900	17
chr13.107409901.107410200	1
chr13.109146901.109147200	3
chr13.109921801.109922100	1
chr13.109958701.109959000	10
chr13.110337001.110337300	2
chr13.110359201.110359500	19
chr13.110427301.110427600	1
chr13.110433601.110433900	1
chr13.110960101.110960400	10
chr13.111092701.111093000	19
chr13.111096001.111096300	1
chr13.111215701.111216000	5
chr13.111216001.111216300	1
chr13.111293101.111293400	1
chr13.111293401.111293700	9
chr13.111294301.111294600	3
chr13.111330901.111331200	4
chr13.111363901.111364200	1
chr13.111464401.111464700	5
chr13.111465001.111465300	1
chr13.111589801.111590100	4
chr13.111597901.111598200	1
chr13.111641701.111642000	1
chr13.111644101.111644400	2
chr13.111719101.111719400	1
chr13.111719401.111719700	1
chr13.111841501.111841800	8
chr13.111906001.111906300	38
chr13.111977401.111977700	4
chr13.112052401.112052700	1
chr13.112060501.112060800	16
chr13.112064101.112064400	12
chr13.112199101.112199400	3
chr13.112199701.112200000	1
chr13.112202401.112202700	2
chr13.112213201.112213500	1
chr13.112237501.112237800	7
chr13.112239001.112239300	2
chr13.112277101.112277400	4
chr13.112277401.112277700	98
chr13.112320301.112320600	43
chr13.112321201.112321500	2
chr13.112323001.112323300	1
chr13.112347301.112347600	16
chr13.112575001.112575300	7
chr13.112625701.112626000	1
chr13.112670101.112670400	5
chr13.112690801.112691100	168
chr13.112691101.112691400	2
chr13.112692301.112692600	4
chr13.112822501.112822800	6
chr13.112823401.112823700	1
chr13.112850101.112850400	5
chr13.112983601.112983900	1
chr13.112985401.112985700	2
chr13.112999201.112999500	80
chr13.113120401.113120700	1
chr13.113138401.113138700	1
chr13.113240101.113240400	26
chr13.113301301.113301600	36
chr13.113305501.113305800	2
chr13.113376901.113377200	1
chr13.113412301.113412600	2
chr13.113418901.113419200	1
chr13.113434801.113435100	6
chr13.113470201.113470500	1
chr13.113474701.113475000	3
chr13.113488201.113488500	9
chr13.113495401.113495700	4
chr13.113535901.113536200	4
chr13.113536201.113536500	2
chr13.113540101.113540400	65
chr13.113540401.113540700	28
chr13.113547901.113548200	1
chr13.113551201.113551500	3
chr13.113552101.113552400	2
chr13.113600101.113600400	2
chr13.113624401.113624700	1
chr13.113625301.113625600	2
chr13.113636701.113637000	5
chr13.113646601.113646900	6
chr13.113648701.113649000	3
chr13.113656201.113656500	38
chr13.113660101.113660400	43
chr13.113671501.113671800	1
chr13.113675101.113675400	1
chr13.113679001.113679300	18
chr13.113682601.113682900	2
chr13.113683501.113683800	1
chr13.113688601.113688900	22
chr13.113688901.113689200	1
chr13.113689201.113689500	1
chr13.113689501.113689800	16
chr13.113689801.113690100	1
chr13.113701501.113701800	4
chr13.113702401.113702700	73
chr13.113704201.113704500	1
chr13.113713501.113713800	3
chr13.113732401.113732700	67
chr13.113747101.113747400	8
chr13.113747401.113747700	7
chr13.113748901.113749200	2
chr13.113750101.113750400	2
chr13.113766301.113766600	22
chr13.113769901.113770200	2
chr13.113802901.113803200	7
chr13.113828401.113828700	3
chr13.113870101.113870400	5
chr13.113915401.113915700	5
chr13.113916001.113916300	2
chr13.113918401.113918700	1
chr13.113928001.113928300	5
chr13.113952901.113953200	2
chr13.113982301.113982600	25
chr13.114018901.114019200	14
chr13.114049201.114049500	3
chr13.114054301.114054600	1
chr13.114065401.114065700	40
chr13.114065701.114066000	158
chr13.114066601.114066900	11
chr13.114084001.114084300	1
chr13.114087301.114087600	2
chr13.114127201.114127500	11
chr13.114166801.114167100	2
chr13.114183901.114184200	4
chr13.114187501.114187800	9
chr13.114188701.114189000	17
chr13.114218701.114219000	1
chr13.114219001.114219300	3
chr13.114219901.114220200	1
chr13.114261601.114261900	1
chr13.114270601.114270900	58
chr13.114270901.114271200	1
chr13.114285601.114285900	2
chr13.114294001.114294300	41
chr13.114294301.114294600	1
chr13.114427201.114427500	2
chr13.114433501.114433800	1
chr13.114435001.114435300	9
chr13.114435301.114435600	102
chr13.114437101.114437400	1
chr13.114456901.114457200	1
chr13.114463501.114463800	1
chr13.114507901.114508200	6
chr13.114509101.114509400	3
chr13.114517201.114517500	1
chr13.114517501.114517800	1
chr13.114521401.114521700	23
chr13.114523801.114524100	1
chr13.114535801.114536100	6
chr13.114548101.114548400	26
chr13.114588601.114588900	18
chr13.114616501.114616800	3
chr13.114617401.114617700	2
chr13.114634501.114634800	107
chr13.114741601.114741900	5
chr13.114744301.114744600	1
chr13.114745501.114745800	1
chr13.114749401.114749700	20
chr13.114764701.114765000	13
chr13.114766201.114766500	1
chr13.114772501.114772800	1
chr13.114775801.114776100	5
chr13.114782401.114782700	1
chr13.114786901.114787200	3
chr13.114803401.114803700	1
chr13.114809101.114809400	6
chr13.114812701.114813000	17
chr13.114813901.114814200	2
chr13.114814201.114814500	1
chr13.114853201.114853500	8
chr13.114855901.114856200	1
chr13.114867001.114867300	20
chr13.114870901.114871200	34
chr13.114875401.114875700	1
chr13.114884701.114885000	27
chr13.114892501.114892800	2
chr13.114908701.114909000	1
chr13.114928801.114929100	1
chr13.114965101.114965400	6
chr13.19183801.19184100	1
chr13.19185301.19185600	1
chr13.19300201.19300500	2
chr13.19449001.19449300	1
chr13.19449301.19449600	3
chr13.19751101.19751400	2
chr13.19919101.19919400	1
chr13.20136901.20137200	1
chr13.20139601.20139900	19
chr13.20174101.20174400	4
chr13.20174401.20174700	6
chr13.20175301.20175600	1
chr13.20209201.20209500	2
chr13.20210101.20210400	2
chr13.20392201.20392500	3
chr13.20440801.20441100	3
chr13.20692201.20692500	1
chr13.20736001.20736300	4
chr13.20748901.20749200	26
chr13.20751001.20751300	25
chr13.20751601.20751900	4
chr13.20964301.20964600	14
chr13.20964601.20964900	3
chr13.20965501.20965800	1
chr13.20968801.20969100	1
chr13.20988301.20988600	2
chr13.20988601.20988900	2
chr13.20994301.20994600	10
chr13.21098401.21098700	2
chr13.21101401.21101700	3
chr13.21348301.21348600	11
chr13.21477301.21477600	4
chr13.21519301.21519600	3
chr13.21560101.21560400	5
chr13.21679201.21679500	34
chr13.21900001.21900300	10
chr13.21900301.21900600	50
chr13.21900601.21900900	6
chr13.23488801.23489100	9
chr13.24270301.24270600	7
chr13.24465601.24465900	2
chr13.24478201.24478500	2
chr13.24528001.24528300	1
chr13.24528301.24528600	5
chr13.24528601.24528900	2
chr13.24736201.24736500	2
chr13.24882901.24883200	8
chr13.24913501.24913800	1
chr13.24916501.24916800	1
chr13.25084501.25084800	1
chr13.25113901.25114200	3
chr13.25114801.25115100	1
chr13.25211701.25212000	1
chr13.25212001.25212300	5
chr13.25290601.25290900	24
chr13.25319701.25320000	2
chr13.25323001.25323300	2
chr13.25591501.25591800	17
chr13.25618801.25619100	8
chr13.25643701.25644000	3
chr13.25644901.25645200	1
chr13.25744501.25744800	4
chr13.25873801.25874100	1
chr13.25880401.25880700	2
chr13.26003401.26003700	1
chr13.26043301.26043600	3
chr13.26064301.26064600	40
chr13.26587201.26587500	1
chr13.26587501.26587800	2
chr13.27823801.27824100	1
chr13.27847201.27847500	16
chr13.27847501.27847800	6
chr13.28554301.28554600	52
chr13.28554601.28554900	64
chr13.28554901.28555200	13
chr13.28556101.28556400	21
chr13.28672201.28672500	1
chr13.28715401.28715700	2
chr13.28725601.28725900	2
chr13.29351101.29351400	1
chr13.30053701.30054000	19
chr13.30077101.30077400	9
chr13.30077401.30077700	3
chr13.30079201.30079500	1
chr13.30867601.30867900	2
chr13.31017901.31018200	5
chr13.31479601.31479900	4
chr13.31641901.31642200	10
chr13.32604001.32604300	16
chr13.32691901.32692200	12
chr13.32888401.32888700	18
chr13.33924001.33924300	2
chr13.34729801.34730100	3
chr13.36870601.36870900	1
chr13.37496701.37497000	1
chr13.41051701.41052000	1
chr13.41108401.41108700	7
chr13.41109001.41109300	22
chr13.41346001.41346300	2
chr13.41496601.41496900	1
chr13.41591101.41591400	52
chr13.41632501.41632800	2
chr13.41706001.41706300	12
chr13.41768101.41768400	3
chr13.42533701.42534000	1
chr13.42534001.42534300	1
chr13.44545201.44545500	1
chr13.45813001.45813300	15
chr13.45990001.45990300	1
chr13.45993301.45993600	4
chr13.46041601.46041900	1
chr13.46736401.46736700	27
chr13.46960501.46960800	1
chr13.47012401.47012700	3
chr13.47152501.47152800	2
chr13.48478201.48478500	5
chr13.48891301.48891600	1
chr13.48893101.48893400	40
chr13.48893701.48894000	1
chr13.49155301.49155600	17
chr13.49793401.49793700	2
chr13.50071501.50071800	2
chr13.50094301.50094600	4
chr13.50706901.50707200	29
chr13.50707201.50707500	156
chr13.50707501.50707800	9
chr13.51417001.51417300	9
chr13.51417301.51417600	2
chr13.52770901.52771200	1
chr13.52771801.52772100	4
chr13.52981801.52982100	41
chr13.53025301.53025600	13
chr13.53193601.53193900	6
chr13.53315701.53316000	1
chr13.53775601.53775900	84
chr13.55515301.55515600	1
chr13.57714901.57715200	1
chr13.57718501.57718800	1
chr13.57723901.57724200	1
chr13.57727801.57728100	79
chr13.57728101.57728400	1
chr13.57739801.57740100	1
chr13.58207201.58207500	22
chr13.58207501.58207800	2
chr13.58208101.58208400	3
chr13.58208401.58208700	1
chr13.65267401.65267700	2
chr13.74706601.74706900	1
chr13.76125301.76125600	11
chr13.76209601.76209900	10
chr13.78492301.78492600	3
chr13.80911501.80911800	25
chr13.88326601.88326900	1
chr13.88329001.88329300	10
chr13.88329301.88329600	1
chr13.94706401.94706700	5
chr13.96243001.96243300	27
chr13.96291601.96291900	2
chr13.98793301.98793600	8
chr13.98793601.98793900	7
chr13.98829301.98829600	14
chr13.99126901.99127200	1
chr13.99851101.99851400	2
chr13.99955801.99956100	2
chr14.100068901.100069200	1
chr14.100113601.100113900	15
chr14.100118401.100118700	19
chr14.100143901.100144200	2
chr14.100148401.100148700	1
chr14.100194601.100194900	2
chr14.100194901.100195200	79
chr14.100195201.100195500	15
chr14.100197901.100198200	26
chr14.100198501.100198800	78
chr14.100204801.100205100	17
chr14.100205101.100205400	4
chr14.100205701.100206000	1
chr14.100415401.100415700	43
chr14.100504501.100504800	6
chr14.100615501.100615800	1
chr14.100624801.100625100	1
chr14.100633501.100633800	1
chr14.100645201.100645500	6
chr14.100646101.100646400	1
chr14.100750201.100750500	2
chr14.100760401.100760700	4
chr14.100768201.100768500	2
chr14.100775101.100775400	18
chr14.100792801.100793100	19
chr14.100793401.100793700	2
chr14.100841101.100841400	2
chr14.100844701.100845000	1
chr14.100874701.100875000	25
chr14.101006101.101006400	1
chr14.101023501.101023800	5
chr14.101051101.101051400	1
chr14.101147101.101147400	2
chr14.101151601.101151900	1
chr14.101194501.101194800	2
chr14.101237401.101237700	1
chr14.101290801.101291100	1
chr14.101293201.101293500	1
chr14.101293501.101293800	7
chr14.101349901.101350200	2
chr14.101370901.101371200	4
chr14.101531101.101531400	3
chr14.101830201.101830500	4
chr14.101831401.101831700	1
chr14.101831701.101832000	4
chr14.101908801.101909100	1
chr14.101992501.101992800	1
chr14.101993701.101994000	1
chr14.101994601.101994900	1
chr14.102027301.102027600	65
chr14.102027601.102027900	8
chr14.102027901.102028200	8
chr14.102050101.102050400	6
chr14.102050401.102050700	1
chr14.102100801.102101100	1
chr14.102394501.102394800	1
chr14.102396601.102396900	7
chr14.102421801.102422100	1
chr14.102480601.102480900	1
chr14.102551401.102551700	98
chr14.102604201.102604500	1
chr14.102678001.102678300	4
chr14.102696601.102696900	1
chr14.102827701.102828000	1
chr14.102836701.102837000	12
chr14.102981901.102982200	2
chr14.102984001.102984300	2
chr14.103023301.103023600	19
chr14.103390201.103390500	1
chr14.103396201.103396500	77
chr14.103396501.103396800	104
chr14.103407001.103407300	7
chr14.103407301.103407600	6
chr14.103539901.103540200	1
chr14.103550701.103551000	8
chr14.103566601.103566900	5
chr14.103605001.103605300	6
chr14.103673701.103674000	2
chr14.103674001.103674300	10
chr14.103740601.103740900	12
chr14.103740901.103741200	3
chr14.103745101.103745400	3
chr14.103747801.103748100	1
chr14.103996501.103996800	1
chr14.104003101.104003400	1
chr14.104026201.104026500	12
chr14.104026501.104026800	1
chr14.104030401.104030700	12
chr14.104097601.104097900	3
chr14.104165401.104165700	2
chr14.104183401.104183700	144
chr14.104184301.104184600	1
chr14.104192701.104193000	4
chr14.104194201.104194500	20
chr14.104204701.104205000	22
chr14.104315401.104315700	7
chr14.104386801.104387100	1
chr14.104394301.104394600	8
chr14.104551201.104551500	3
chr14.104553001.104553300	5
chr14.104567401.104567700	29
chr14.104581501.104581800	18
chr14.104600101.104600400	7
chr14.104606401.104606700	69
chr14.104621401.104621700	29
chr14.104626201.104626500	9
chr14.104628301.104628600	3
chr14.104628901.104629200	6
chr14.104640601.104640900	1
chr14.104645401.104645700	7
chr14.104647201.104647500	6
chr14.104763001.104763300	2
chr14.104927101.104927400	2
chr14.104929201.104929500	8
chr14.104940901.104941200	3
chr14.105042601.105042900	151
chr14.105042901.105043200	2
chr14.105054601.105054900	1
chr14.105055501.105055800	6
chr14.105055801.105056100	24
chr14.105056101.105056400	20
chr14.105102301.105102600	7
chr14.105105001.105105300	11
chr14.105121201.105121500	2
chr14.105126901.105127200	7
chr14.105145201.105145500	3
chr14.105166801.105167100	29
chr14.105186001.105186300	34
chr14.105186601.105186900	15
chr14.105188401.105188700	2
chr14.105198601.105198900	3
chr14.105198901.105199200	15
chr14.105249301.105249600	9
chr14.105252301.105252600	3
chr14.105355501.105355800	1
chr14.105356101.105356400	1
chr14.105359401.105359700	4
chr14.105360301.105360600	17
chr14.105360601.105360900	4
chr14.105445201.105445500	1
chr14.105453001.105453300	5
chr14.105454201.105454500	1
chr14.105510601.105510900	1
chr14.105530701.105531000	3
chr14.105536701.105537000	20
chr14.105549901.105550200	13
chr14.105555601.105555900	14
chr14.105557701.105558000	2
chr14.105578701.105579000	21
chr14.105601501.105601800	9
chr14.105620101.105620400	7
chr14.105622501.105622800	2
chr14.105623101.105623400	13
chr14.105623701.105624000	6
chr14.105649501.105649800	4
chr14.105656401.105656700	2
chr14.105665101.105665400	4
chr14.105665701.105666000	4
chr14.105716401.105716700	1
chr14.105815401.105815700	1
chr14.105829801.105830100	2
chr14.105832501.105832800	1
chr14.105835501.105835800	2
chr14.105876601.105876900	3
chr14.105880501.105880800	2
chr14.105883201.105883500	1
chr14.105883501.105883800	4
chr14.105917701.105918000	34
chr14.105930301.105930600	27
chr14.105936301.105936600	5
chr14.105946201.105946500	1
chr14.105949801.105950100	2
chr14.105963601.105963900	1
chr14.105991501.105991800	8
chr14.106024501.106024800	1
chr14.106029901.106030200	3
chr14.106032301.106032600	1
chr14.106032601.106032900	1
chr14.106035301.106035600	6
chr14.106038301.106038600	16
chr14.106038601.106038900	1
chr14.106041001.106041300	5
chr14.106041301.106041600	1
chr14.106042501.106042800	1
chr14.106064101.106064400	51
chr14.106065001.106065300	5
chr14.106139701.106140000	15
chr14.106145401.106145700	5
chr14.106147201.106147500	3
chr14.106148101.106148400	1
chr14.106148401.106148700	1
chr14.106151101.106151400	2
chr14.106161601.106161900	34
chr14.106166701.106167000	1
chr14.106189801.106190100	3
chr14.106234201.106234500	6
chr14.106236301.106236600	1
chr14.106284601.106284900	1
chr14.106332301.106332600	1
chr14.106668601.106668900	2
chr14.106856401.106856700	1
chr14.106857301.106857600	1
chr14.106857901.106858200	1
chr14.106917001.106917300	1
chr14.19361101.19361400	3
chr14.19423801.19424100	55
chr14.19614001.19614300	3
chr14.19624501.19624800	1
chr14.19641301.19641600	5
chr14.19644001.19644300	1
chr14.19719001.19719300	1
chr14.19960801.19961100	2
chr14.20137201.20137500	55
chr14.20903701.20904000	4
chr14.21089701.21090000	5
chr14.21189901.21190200	2
chr14.21493801.21494100	149
chr14.21494101.21494400	1
chr14.21738901.21739200	1
chr14.21945901.21946200	1
chr14.21980401.21980700	7
chr14.21980701.21981000	1
chr14.22961101.22961400	13
chr14.23235001.23235300	1
chr14.23291701.23292000	3
chr14.23293501.23293800	1
chr14.23314801.23315100	1
chr14.23386801.23387100	2
chr14.23517001.23517300	40
chr14.23526301.23526600	2
chr14.23528401.23528700	9
chr14.23528701.23529000	2
chr14.23565601.23565900	7
chr14.23772601.23772900	95
chr14.23816701.23817000	5
chr14.23817001.23817300	5
chr14.23817901.23818200	1
chr14.23820601.23820900	1
chr14.23858701.23859000	1
chr14.23879101.23879400	6
chr14.24022801.24023100	5
chr14.24023401.24023700	1
chr14.24042601.24042900	4
chr14.24043201.24043500	3
chr14.24424201.24424500	1
chr14.24441001.24441300	13
chr14.24475501.24475800	7
chr14.24548701.24549000	19
chr14.24640801.24641100	22
chr14.24641401.24641700	3
chr14.24641701.24642000	75
chr14.24642001.24642300	6
chr14.24643201.24643500	8
chr14.24713401.24713700	1
chr14.24769801.24770100	3
chr14.24839101.24839400	1
chr14.24870001.24870300	1
chr14.29237401.29237700	153
chr14.29237701.29238000	2
chr14.31342801.31343100	89
chr14.31478401.31478700	2
chr14.32833201.32833500	4
chr14.34270201.34270500	17
chr14.35014801.35015100	1
chr14.35453401.35453700	76
chr14.35829001.35829300	1
chr14.35838901.35839200	34
chr14.36006901.36007200	1
chr14.36993601.36993900	2
chr14.39663901.39664200	135
chr14.45356701.45357000	5
chr14.45723001.45723300	6
chr14.50162401.50162700	9
chr14.50346901.50347200	66
chr14.50358601.50358900	4
chr14.51459901.51460200	2
chr14.51560101.51560400	6
chr14.51706201.51706500	1
chr14.51708301.51708600	2
chr14.52349701.52350000	4
chr14.53172901.53173200	3
chr14.53196001.53196300	29
chr14.53621701.53622000	3
chr14.53622001.53622300	1
chr14.54035401.54035700	3
chr14.54810301.54810600	2
chr14.54861601.54861900	6
chr14.54905701.54906000	1
chr14.54906301.54906600	1
chr14.55370101.55370400	10
chr14.55517401.55517700	1
chr14.56045101.56045400	4
chr14.57261901.57262200	1
chr14.58404601.58404900	1
chr14.58668301.58668600	2
chr14.58892101.58892400	20
chr14.60061501.60061800	4
chr14.61803601.61803900	1
chr14.62228101.62228400	1
chr14.62278801.62279100	3
chr14.64061101.64061400	2
chr14.64192501.64192800	1
chr14.64853401.64853700	2
chr14.65007601.65007900	2
chr14.65007901.65008200	70
chr14.65008201.65008500	39
chr14.65008501.65008800	5
chr14.65008801.65009100	13
chr14.65066701.65067000	1
chr14.65067901.65068200	4
chr14.65148901.65149200	1
chr14.65208301.65208600	3
chr14.65209501.65209800	3
chr14.65237401.65237700	12
chr14.65880901.65881200	3
chr14.67706101.67706400	6
chr14.67939501.67939800	1
chr14.68830501.68830800	1
chr14.69157801.69158100	1
chr14.69160201.69160500	2
chr14.69659701.69660000	1
chr14.69660601.69660900	3
chr14.70116901.70117200	15
chr14.70231801.70232100	4
chr14.70344901.70345200	3
chr14.70701301.70701600	14
chr14.72667501.72667800	4
chr14.73710901.73711200	1
chr14.73713901.73714200	68
chr14.73714201.73714500	6
chr14.73923001.73923300	2
chr14.73926301.73926600	4
chr14.73957201.73957500	1
chr14.74076901.74077200	6
chr14.74110801.74111100	10
chr14.74179201.74179500	3
chr14.74179501.74179800	104
chr14.74179801.74180100	2
chr14.74316601.74316900	2
chr14.74483701.74484000	22
chr14.74549101.74549400	29
chr14.74703901.74704200	1
chr14.74767501.74767800	5
chr14.74769901.74770200	1
chr14.75077401.75077700	5
chr14.75077701.75078000	22
chr14.75388501.75388800	1
chr14.75390901.75391200	1
chr14.75423001.75423300	1
chr14.75536401.75536700	68
chr14.75638401.75638700	1
chr14.76011901.76012200	4
chr14.76042801.76043100	1
chr14.76047001.76047300	56
chr14.76598401.76598700	47
chr14.76604101.76604400	2
chr14.76617001.76617300	1
chr14.76845601.76845900	3
chr14.77431201.77431500	3
chr14.77492401.77492700	11
chr14.77499001.77499300	76
chr14.77940001.77940300	1
chr14.77943301.77943600	2
chr14.78393601.78393900	1
chr14.78433201.78433500	1
chr14.78448201.78448500	1
chr14.78640801.78641100	1
chr14.79406401.79406700	5
chr14.79647901.79648200	4
chr14.81442201.81442500	18
chr14.81442501.81442800	9
chr14.81597001.81597300	2
chr14.88457401.88457700	42
chr14.88458601.88458900	302
chr14.88458901.88459200	143
chr14.88787401.88787700	20
chr14.89492101.89492400	1
chr14.89492701.89493000	14
chr14.90357901.90358200	25
chr14.90851401.90851700	3
chr14.90988801.90989100	5
chr14.90990901.90991200	1
chr14.91002901.91003200	25
chr14.91071301.91071600	3
chr14.91086301.91086600	2
chr14.91695001.91695300	4
chr14.91700401.91700700	1
chr14.91718401.91718700	1
chr14.91754701.91755000	1
chr14.91756201.91756500	4
chr14.91770601.91770900	2
chr14.91771801.91772100	5
chr14.91871401.91871700	1
chr14.92414401.92414700	23
chr14.92574001.92574300	1
chr14.92586901.92587200	1
chr14.92942401.92942700	2
chr14.93105901.93106200	2
chr14.93689701.93690000	16
chr14.94490401.94490700	1
chr14.95522701.95523000	1
chr14.95775301.95775600	5
chr14.95826301.95826600	2
chr14.95826901.95827200	13
chr14.97262101.97262400	1
chr14.97500601.97500900	2
chr14.97647001.97647300	14
chr14.97893001.97893300	12
chr14.99132901.99133200	1
chr14.99762901.99763200	29
chr14.99814201.99814500	2
chr15.100346101.100346400	2
chr15.100346401.100346700	51
chr15.100889701.100890000	4
chr15.101083801.101084100	1
chr15.101084101.101084400	16
chr15.101084401.101084700	66
chr15.101099101.101099400	1
chr15.101388901.101389200	37
chr15.101389201.101389500	11
chr15.101420701.101421000	1
chr15.101481901.101482200	8
chr15.101513401.101513700	95
chr15.101513701.101514000	2
chr15.101547901.101548200	3
chr15.101625601.101625900	4
chr15.101644501.101644800	2
chr15.101664901.101665200	9
chr15.101689801.101690100	3
chr15.101860801.101861100	2
chr15.102030001.102030300	1
chr15.102284401.102284700	8
chr15.102285601.102285900	1
chr15.102286201.102286500	2
chr15.102286501.102286800	1
chr15.102306901.102307200	2
chr15.20278501.20278800	29
chr15.20374201.20374500	1
chr15.20562901.20563200	10
chr15.20563201.20563500	2
chr15.20979901.20980200	1
chr15.20981401.20981700	7
chr15.20990701.20991000	1
chr15.21082501.21082800	1
chr15.21083101.21083400	2
chr15.21083701.21084000	10
chr15.21285901.21286200	7
chr15.21987301.21987600	2
chr15.21987601.21987900	44
chr15.21988201.21988500	1
chr15.21994801.21995100	1
chr15.21998101.21998400	23
chr15.22026001.22026300	1
chr15.22027501.22027800	21
chr15.22094401.22094700	7
chr15.22095301.22095600	15
chr15.22691401.22691700	2
chr15.22835101.22835400	1
chr15.22895101.22895400	1
chr15.22909201.22909500	6
chr15.22983301.22983600	1
chr15.23034901.23035200	22
chr15.23035501.23035800	6
chr15.23085301.23085600	62
chr15.23114401.23114700	29
chr15.23115001.23115300	1
chr15.23206201.23206500	2
chr15.23376601.23376900	1
chr15.23453701.23454000	4
chr15.23454901.23455200	1
chr15.23931301.23931600	1
chr15.24083401.24083700	2
chr15.24345901.24346200	1
chr15.24671701.24672000	1
chr15.24722101.24722400	22
chr15.25123501.25123800	1
chr15.25200901.25201200	5
chr15.26234101.26234400	13
chr15.26234401.26234700	1
chr15.27084301.27084600	23
chr15.27213301.27213600	1
chr15.27214801.27215100	1
chr15.27788701.27789000	14
chr15.27947101.27947400	19
chr15.28014901.28015200	2
chr15.28016101.28016400	2
chr15.28017001.28017300	11
chr15.28017601.28017900	16
chr15.28051801.28052100	1
chr15.28148401.28148700	2
chr15.28149301.28149600	3
chr15.28351201.28351500	2
chr15.28355701.28356000	1
chr15.28358101.28358400	1
chr15.28359001.28359300	1
chr15.28360501.28360800	173
chr15.28363201.28363500	4
chr15.28377601.28377900	6
chr15.28494901.28495200	1
chr15.28565401.28565700	30
chr15.28568401.28568700	3
chr15.28569001.28569300	3
chr15.28699801.28700100	1
chr15.28981501.28981800	3
chr15.29134201.29134500	1
chr15.29393401.29393700	11
chr15.29397901.29398200	20
chr15.29405701.29406000	15
chr15.29408701.29409000	3
chr15.29409301.29409600	3
chr15.29561101.29561400	1
chr15.29631901.29632200	11
chr15.29966701.29967000	1
chr15.30516901.30517200	16
chr15.30517201.30517500	1
chr15.30684601.30684900	1
chr15.30686101.30686400	9
chr15.30686401.30686700	3
chr15.30866401.30866700	20
chr15.30920101.30920400	3
chr15.31198201.31198500	12
chr15.31318201.31318500	4
chr15.31664401.31664700	1
chr15.31732201.31732500	1
chr15.31745101.31745400	7
chr15.32459701.32460000	4
chr15.32605801.32606100	1
chr15.32606701.32607000	1
chr15.32609701.32610000	92
chr15.32826301.32826600	7
chr15.32909401.32909700	8
chr15.32909701.32910000	4
chr15.33437701.33438000	1
chr15.34329301.34329600	2
chr15.34638901.34639200	1
chr15.34787701.34788000	2
chr15.34876801.34877100	2
chr15.35415001.35415300	2
chr15.36870001.36870300	1
chr15.37047601.37047900	6
chr15.37782901.37783200	43
chr15.38744701.38745000	2
chr15.40532401.40532700	3
chr15.40673101.40673400	7
chr15.40674001.40674300	54
chr15.40697101.40697400	1
chr15.40781401.40781700	27
chr15.40863601.40863900	1
chr15.40985101.40985400	2
chr15.40989601.40989900	99
chr15.41164801.41165100	2
chr15.41215501.41215800	1
chr15.41218501.41218800	32
chr15.41229601.41229900	2
chr15.41455801.41456100	1
chr15.41522401.41522700	1
chr15.41626201.41626500	7
chr15.41693401.41693700	1
chr15.41710501.41710800	1
chr15.41710801.41711100	1
chr15.41787901.41788200	17
chr15.41803201.41803500	8
chr15.41803501.41803800	65
chr15.41835601.41835900	9
chr15.41838301.41838600	4
chr15.41853601.41853900	1
chr15.42193801.42194100	4
chr15.42372901.42373200	1
chr15.42834001.42834300	1
chr15.43423801.43424100	1
chr15.43621501.43621800	14
chr15.43880401.43880700	10
chr15.43942801.43943100	1
chr15.44068801.44069100	37
chr15.44082001.44082300	1
chr15.44488501.44488800	3
chr15.44870101.44870400	18
chr15.45313201.45313500	1
chr15.45409801.45410100	114
chr15.45443701.45444000	6
chr15.45481201.45481500	1
chr15.49169101.49169400	1
chr15.49254301.49254600	2
chr15.50718301.50718600	35
chr15.51369301.51369600	4
chr15.52264501.52264800	6
chr15.52266001.52266300	10
chr15.52310401.52310700	1
chr15.52469401.52469700	7
chr15.52581901.52582200	19
chr15.52589101.52589400	68
chr15.52823101.52823400	1
chr15.54052801.54053100	1
chr15.55579501.55579800	1
chr15.55610101.55610400	1
chr15.55791301.55791600	4
chr15.55881601.55881900	1
chr15.56341201.56341500	6
chr15.57025801.57026100	1
chr15.59043301.59043600	1
chr15.59044201.59044500	1
chr15.59138401.59138700	1
chr15.59159401.59159700	1
chr15.60861901.60862200	4
chr15.62515801.62516100	2
chr15.63415501.63415800	2
chr15.63415801.63416100	1
chr15.63479401.63479700	4
chr15.63613501.63613800	1
chr15.63664201.63664500	1
chr15.63673201.63673500	3
chr15.63674701.63675000	2
chr15.63771901.63772200	6
chr15.63772201.63772500	126
chr15.63989401.63989700	2
chr15.64338001.64338300	17
chr15.64397401.64397700	6
chr15.64646101.64646400	1
chr15.64996501.64996800	1
chr15.65114101.65114400	1
chr15.65204701.65205000	2
chr15.65244901.65245200	13
chr15.65369401.65369700	9
chr15.65369701.65370000	8
chr15.65394301.65394600	13
chr15.65395201.65395500	1
chr15.65397001.65397300	2
chr15.65428201.65428500	1
chr15.65592301.65592600	68
chr15.65592601.65592900	10
chr15.65646601.65646900	1
chr15.65654101.65654400	16
chr15.65655301.65655600	2
chr15.65901001.65901300	1
chr15.66085501.66085800	1
chr15.66332101.66332400	2
chr15.66647401.66647700	1
chr15.66678301.66678600	2
chr15.66789001.66789300	4
chr15.66912001.66912300	2
chr15.66912301.66912600	23
chr15.67072801.67073100	8
chr15.67516801.67517100	1
chr15.68112601.68112900	44
chr15.68894101.68894400	3
chr15.69589801.69590100	2
chr15.69746101.69746400	57
chr15.69746401.69746700	3
chr15.70797301.70797600	17
chr15.71507401.71507700	1
chr15.71509201.71509500	5
chr15.72105601.72105900	4
chr15.72488101.72488400	1
chr15.72492001.72492300	1
chr15.72518701.72519000	1
chr15.72525901.72526200	4
chr15.72611701.72612000	1
chr15.72764701.72765000	4
chr15.72980701.72981000	1
chr15.73492801.73493100	5
chr15.73734601.73734900	1
chr15.74046601.74046900	2
chr15.74047801.74048100	5
chr15.74218501.74218800	107
chr15.74218801.74219100	77
chr15.74219101.74219400	58
chr15.74313601.74313900	7
chr15.74679601.74679900	11
chr15.74722801.74723100	1
chr15.75093301.75093600	1
chr15.75136501.75136800	1
chr15.75228901.75229200	7
chr15.75246301.75246600	1
chr15.75251701.75252000	2
chr15.75326701.75327000	31
chr15.75370201.75370500	1
chr15.75470401.75470700	155
chr15.75641401.75641700	3
chr15.75742201.75742500	1
chr15.75750301.75750600	18
chr15.75773401.75773700	2
chr15.75774301.75774600	1
chr15.75916801.75917100	1
chr15.75974401.75974700	10
chr15.75978901.75979200	2
chr15.75979501.75979800	2
chr15.76484701.76485000	2
chr15.76485001.76485300	3
chr15.76604701.76605000	3
chr15.77964001.77964300	9
chr15.78286801.78287100	5
chr15.78443401.78443700	9
chr15.78728101.78728400	76
chr15.78728401.78728700	2
chr15.78859201.78859500	1
chr15.78894301.78894600	3
chr15.78933901.78934200	1
chr15.79049401.79049700	23
chr15.79050601.79050900	10
chr15.79055401.79055700	42
chr15.79122601.79122900	2
chr15.79123801.79124100	7
chr15.79124401.79124700	7
chr15.79236901.79237200	9
chr15.79238401.79238700	34
chr15.80985301.80985600	1
chr15.82336501.82336800	4
chr15.82340401.82340700	2
chr15.82557301.82557600	73
chr15.82620301.82620600	1
chr15.82621501.82621800	4
chr15.82645501.82645800	4
chr15.82735201.82735500	1
chr15.82888801.82889100	8
chr15.82916401.82916700	1
chr15.82917001.82917300	2
chr15.82924201.82924500	1
chr15.83317201.83317500	3
chr15.83379601.83379900	1
chr15.83623201.83623500	1
chr15.83775001.83775300	1
chr15.83862301.83862600	1
chr15.84975601.84975900	3
chr15.85042801.85043100	13
chr15.85797601.85797900	1
chr15.86267401.86267700	1
chr15.86267701.86268000	2
chr15.86301301.86301600	18
chr15.86384401.86384700	3
chr15.89013001.89013300	2
chr15.89184001.89184300	1
chr15.89187601.89187900	11
chr15.89876401.89876700	2
chr15.89915701.89916000	3
chr15.89920801.89921100	634
chr15.89921101.89921400	581
chr15.89921401.89921700	573
chr15.89921701.89922000	340
chr15.89922301.89922600	21
chr15.89922601.89922900	103
chr15.90041101.90041400	2
chr15.90171301.90171600	6
chr15.90192901.90193200	1
chr15.90197101.90197400	2
chr15.90234901.90235200	4
chr15.90291901.90292200	5
chr15.90363901.90364200	13
chr15.90365101.90365400	1
chr15.90437701.90438000	12
chr15.90455101.90455400	1
chr15.90455401.90455700	26
chr15.90543601.90543900	1
chr15.90546301.90546600	9
chr15.90546601.90546900	6
chr15.90608401.90608700	4
chr15.91070701.91071000	33
chr15.91258201.91258500	8
chr15.91362301.91362600	54
chr15.91364401.91364700	3
chr15.91424401.91424700	2
chr15.91500001.91500300	40
chr15.91502101.91502400	7
chr15.92459401.92459700	7
chr15.92508901.92509200	1
chr15.92509201.92509500	2
chr15.92665201.92665500	2
chr15.93131401.93131700	4
chr15.93595501.93595800	2
chr15.93597001.93597300	1
chr15.93609901.93610200	3
chr15.93974101.93974400	1
chr15.95830501.95830800	6
chr15.96877501.96877800	3
chr15.96912001.96912300	10
chr15.98194801.98195100	2
chr15.98543101.98543400	1
chr15.98545801.98546100	38
chr15.98546101.98546400	4
chr15.98969701.98970000	8
chr15.99123601.99123900	3
chr15.99270901.99271200	4
chr15.99501301.99501600	1
chr15.99603901.99604200	20
chr15.99661201.99661500	9
chr15.99793201.99793500	44
chr15.99973801.99974100	7
chr16.1011601.1011900	6
chr16.1013701.1014000	1
chr16.1016401.1016700	1
chr16.1022701.1023000	1
chr16.10273801.10274100	6
chr16.1036801.1037100	8
chr16.1037101.1037400	12
chr16.1038601.1038900	1
chr16.1046401.1046700	3
chr16.1047901.1048200	1
chr16.105301.105600	1
chr16.1057201.1057500	5
chr16.1059901.1060200	6
chr16.1071301.1071600	1
chr16.10721401.10721700	4
chr16.1072501.1072800	1
chr16.1076401.1076700	1
chr16.1080001.1080300	2
chr16.10838401.10838700	4
chr16.10844701.10845000	1
chr16.10845001.10845300	1
chr16.1086901.1087200	2
chr16.10911901.10912200	16
chr16.10912201.10912500	251
chr16.109501.109800	7
chr16.1097701.1098000	3
chr16.110101.110400	1
chr16.1112701.1113000	81
chr16.1118101.1118400	4
chr16.11266201.11266500	37
chr16.11269801.11270100	2
chr16.11272801.11273100	13
chr16.11300701.11301000	1
chr16.11341201.11341500	13
chr16.11341501.11341800	19
chr16.11342701.11343000	1
chr16.11348101.11348400	18
chr16.1138201.1138500	5
chr16.1138801.1139100	1
chr16.11438401.11438700	2
chr16.11441401.11441700	1
chr16.1145101.1145400	1
chr16.11489401.11489700	1
chr16.1151101.1151400	1
chr16.1155001.1155300	5
chr16.1155301.1155600	19
chr16.1155901.1156200	11
chr16.1156201.1156500	1
chr16.1166701.1167000	3
chr16.1167001.1167300	8
chr16.11692501.11692800	3
chr16.11726401.11726700	1
chr16.1175401.1175700	14
chr16.1178401.1178700	12
chr16.1181701.1182000	2
chr16.1198501.1198800	1
chr16.1205701.1206000	3
chr16.1208401.1208700	3
chr16.1224001.1224300	1
chr16.1227601.1227900	2
chr16.1227901.1228200	3
chr16.1232101.1232400	2
chr16.1233901.1234200	1
chr16.1234501.1234800	2
chr16.1238701.1239000	20
chr16.1247101.1247400	5
chr16.1250101.1250400	1
chr16.1256101.1256400	2
chr16.1265701.1266000	78
chr16.1266301.1266600	6
chr16.1270501.1270800	1
chr16.12899401.12899700	2
chr16.1295701.1296000	17
chr16.1306201.1306500	5
chr16.1307101.1307400	5
chr16.1341001.1341300	43
chr16.1364701.1365000	16
chr16.1386001.1386300	15
chr16.1390801.1391100	1
chr16.1394701.1395000	4
chr16.1395301.1395600	3
chr16.1397101.1397400	1
chr16.1399801.1400100	3
chr16.1403101.1403400	6
chr16.14050501.14050800	3
chr16.1406101.1406400	6
chr16.1414501.1414800	1
chr16.1416301.1416600	2
chr16.1418701.1419000	21
chr16.1425901.1426200	57
chr16.1428301.1428600	1
chr16.1438801.1439100	1
chr16.14401801.14402100	5
chr16.1440301.1440600	1
chr16.14424601.14424900	6
chr16.1456501.1456800	4
chr16.1459201.1459500	1
chr16.1471801.1472100	36
chr16.14725801.14726100	2
chr16.1477201.1477500	7
chr16.1477801.1478100	1
chr16.14788801.14789100	6
chr16.14825401.14825700	9
chr16.1487101.1487400	2
chr16.1487701.1488000	13
chr16.14919001.14919300	2
chr16.1495801.1496100	3
chr16.1496701.1497000	2
chr16.1497001.1497300	3
chr16.1500001.1500300	1
chr16.15006901.15007200	4
chr16.1500901.1501200	2
chr16.15022201.15022500	1
chr16.15026401.15026700	3
chr16.15027601.15027900	5
chr16.15066301.15066600	1
chr16.15070801.15071100	32
chr16.1511401.1511700	8
chr16.15140401.15140700	1
chr16.15147901.15148200	32
chr16.15148201.15148500	1
chr16.15187201.15187500	1
chr16.15229201.15229500	6
chr16.15229501.15229800	5
chr16.1523401.1523700	2
chr16.15247501.15247800	1
chr16.1534501.1534800	1
chr16.1534801.1535100	1
chr16.15489301.15489600	1
chr16.1560001.1560300	10
chr16.1560601.1560900	5
chr16.1572301.1572600	147
chr16.1584001.1584300	4
chr16.1584301.1584600	34
chr16.1584601.1584900	9
chr16.1585501.1585800	17
chr16.1586701.1587000	3
chr16.15984001.15984300	3
chr16.1598401.1598700	34
chr16.1598701.1599000	120
chr16.1599901.1600200	2
chr16.16319101.16319400	1
chr16.16325401.16325700	1
chr16.16403101.16403400	3
chr16.16412701.16413000	3
chr16.16416601.16416900	3
chr16.16423201.16423500	1
chr16.16424101.16424400	1
chr16.16425901.16426200	5
chr16.16426501.16426800	13
chr16.16449901.16450200	1
chr16.16457401.16457700	73
chr16.16459201.16459500	1
chr16.16459801.16460100	1
chr16.16463101.16463400	26
chr16.16463401.16463700	28
chr16.16467301.16467600	1
chr16.16469101.16469400	1
chr16.16469701.16470000	12
chr16.1677301.1677600	2
chr16.1706101.1706400	1
chr16.17300701.17301000	1
chr16.1824901.1825200	8
chr16.1826401.1826700	2
chr16.1827001.1827300	3
chr16.1828501.1828800	1
chr16.1834801.1835100	2
chr16.1840501.1840800	1
chr16.1840801.1841100	2
chr16.18431101.18431400	5
chr16.1843201.1843500	1
chr16.18432601.18432900	9
chr16.18435601.18435900	130
chr16.18437101.18437400	21
chr16.18439501.18439800	2
chr16.18441301.18441600	7
chr16.18443701.18444000	1
chr16.18446401.18446700	3
chr16.18469201.18469500	3
chr16.18472501.18472800	1
chr16.18472801.18473100	3
chr16.18473101.18473400	12
chr16.18480001.18480300	1
chr16.18483301.18483600	1
chr16.18488101.18488400	7
chr16.18489001.18489300	1
chr16.18490201.18490500	1
chr16.189001.189300	2
chr16.18996301.18996600	2
chr16.19080001.19080300	5
chr16.19123201.19123500	8
chr16.19193101.19193400	1
chr16.1921501.1921800	1
chr16.19421101.19421400	1
chr16.1965901.1966200	1
chr16.1969501.1969800	1
chr16.1990501.1990800	1
chr16.1993801.1994100	2
chr16.2012101.2012400	5
chr16.2012701.2013000	1
chr16.2013301.2013600	36
chr16.2013601.2013900	1
chr16.2017201.2017500	1
chr16.2018401.2018700	9
chr16.2025301.2025600	8
chr16.2028001.2028300	1
chr16.2029201.2029500	4
chr16.2029501.2029800	4
chr16.20360101.20360400	1
chr16.2044801.2045100	2
chr16.2051701.2052000	1
chr16.2055301.2055600	1
chr16.2060701.2061000	2
chr16.2061301.2061600	3
chr16.2086801.2087100	1
chr16.2114101.2114400	1
chr16.2116201.2116500	3
chr16.2127001.2127300	1
chr16.2130001.2130300	9
chr16.2132401.2132700	1
chr16.2135401.2135700	1
chr16.21385801.21386100	3
chr16.2139601.2139900	2
chr16.21412201.21412500	15
chr16.21415501.21415800	4
chr16.21415801.21416100	1
chr16.2148301.2148600	3
chr16.21530101.21530400	1
chr16.2153401.2153700	2
chr16.2155801.2156100	2
chr16.2156101.2156400	1
chr16.21609301.21609600	9
chr16.2163901.2164200	1
chr16.2167501.2167800	2
chr16.2177101.2177400	5
chr16.2177401.2177700	1
chr16.2183701.2184000	1
chr16.2184301.2184600	1
chr16.21845401.21845700	1
chr16.21846901.21847200	6
chr16.21848101.21848400	1
chr16.2200201.2200500	1
chr16.22020901.22021200	3
chr16.2212201.2212500	2
chr16.2212501.2212800	3
chr16.2213101.2213400	3
chr16.2213401.2213700	3
chr16.221401.221700	36
chr16.2217001.2217300	2
chr16.22172701.22173000	3
chr16.2223901.2224200	2
chr16.2228401.2228700	2
chr16.2229001.2229300	4
chr16.2229301.2229600	3
chr16.22310701.22311000	13
chr16.22385101.22385400	23
chr16.2254201.2254500	2
chr16.2261701.2262000	7
chr16.2262301.2262600	1
chr16.2271001.2271300	2
chr16.2284201.2284500	17
chr16.229801.230100	1
chr16.2317201.2317500	1
chr16.23193301.23193600	30
chr16.2335801.2336100	27
chr16.2345101.2345400	1
chr16.23462401.23462700	30
chr16.2349601.2349900	5
chr16.23520001.23520300	2
chr16.23520301.23520600	3
chr16.23520601.23520900	21
chr16.23606701.23607000	1
chr16.23767201.23767500	1
chr16.23767801.23768100	1
chr16.24150901.24151200	1
chr16.24267601.24267900	4
chr16.25044001.25044300	41
chr16.25076701.25077000	1
chr16.2508601.2508900	2
chr16.2516701.2517000	2
chr16.2517301.2517600	1
chr16.25267201.25267500	5
chr16.2545801.2546100	10
chr16.2548801.2549100	32
chr16.2561401.2561700	2
chr16.2562901.2563200	26
chr16.2578201.2578500	1
chr16.2586601.2586900	4
chr16.2613301.2613600	2
chr16.2614801.2615100	1
chr16.2625001.2625300	2
chr16.2626801.2627100	1
chr16.2629501.2629800	2
chr16.2633101.2633400	5
chr16.2658601.2658900	4
chr16.2659801.2660100	19
chr16.2667001.2667300	1
chr16.2671801.2672100	1
chr16.2683501.2683800	2
chr16.2685001.2685300	1
chr16.27120601.27120900	4
chr16.2721901.2722200	1
chr16.27228601.27228900	4
chr16.27240301.27240600	2
chr16.27241801.27242100	77
chr16.27242101.27242400	3
chr16.27249601.27249900	2
chr16.2725501.2725800	1
chr16.2767201.2767500	26
chr16.2801401.2801700	23
chr16.2805901.2806200	14
chr16.2807401.2807700	3
chr16.2811601.2811900	3
chr16.282601.282900	1
chr16.28305901.28306200	11
chr16.28333201.28333500	1
chr16.28333501.28333800	5
chr16.28333801.28334100	1
chr16.28334101.28334400	1
chr16.28379401.28379700	7
chr16.2849401.2849700	6
chr16.28508701.28509000	1
chr16.28612501.28612800	25
chr16.28623301.28623600	10
chr16.28632601.28632900	20
chr16.286501.286800	1
chr16.28722001.28722300	1
chr16.28750201.28750500	6
chr16.28758001.28758300	3
chr16.28839901.28840200	30
chr16.28872901.28873200	8
chr16.28911901.28912200	16
chr16.28912201.28912500	1
chr16.28913401.28913700	68
chr16.2892601.2892900	1
chr16.28961701.28962000	1
chr16.29151601.29151900	1
chr16.29152201.29152500	4
chr16.29153701.29154000	2
chr16.29166601.29166900	2
chr16.29169901.29170200	5
chr16.29172001.29172300	3
chr16.29196001.29196300	3
chr16.29196301.29196600	15
chr16.29198401.29198700	1
chr16.29262001.29262300	1
chr16.29263201.29263500	3
chr16.29295601.29295900	13
chr16.29297101.29297400	128
chr16.29493601.29493900	1
chr16.29496601.29496900	1
chr16.2959501.2959800	1
chr16.2961001.2961300	4
chr16.29622301.29622600	6
chr16.29674801.29675100	45
chr16.29675701.29676000	1
chr16.29705401.29705700	1
chr16.29758501.29758800	3
chr16.29796601.29796900	257
chr16.29825401.29825700	1
chr16.29872201.29872500	1
chr16.29873101.29873400	8
chr16.29887501.29887800	20
chr16.29913301.29913600	2
chr16.29913901.29914200	6
chr16.29914501.29914800	2
chr16.29975401.29975700	3
chr16.29998801.29999100	4
chr16.29999401.29999700	1
chr16.30031801.30032100	6
chr16.30034801.30035100	11
chr16.30044401.30044700	2
chr16.30108601.30108900	3
chr16.3012301.3012600	13
chr16.3017101.3017400	10
chr16.30206101.30206400	29
chr16.3021601.3021900	2
chr16.30219301.30219600	1
chr16.30233101.30233400	1
chr16.3032101.3032400	1
chr16.30347401.30347700	1
chr16.30348001.30348300	4
chr16.30348601.30348900	3
chr16.30364801.30365100	1
chr16.30387301.30387600	1
chr16.30458401.30458700	1
chr16.30644701.30645000	1
chr16.30660301.30660600	1
chr16.30819001.30819300	2
chr16.30843601.30843900	2
chr16.3085201.3085500	56
chr16.30876301.30876600	2
chr16.30904201.30904500	57
chr16.30907201.30907500	8
chr16.30915901.30916200	6
chr16.30957901.30958200	4
chr16.30990901.30991200	2
chr16.30992101.30992400	1
chr16.31053001.31053300	2
chr16.31091101.31091400	27
chr16.31104901.31105200	1
chr16.31107901.31108200	2
chr16.31120501.31120800	21
chr16.31126801.31127100	1
chr16.31127701.31128000	6
chr16.31130401.31130700	11
chr16.31159501.31159800	3
chr16.31159801.31160100	5
chr16.31160101.31160400	5
chr16.31224901.31225200	1
chr16.31229701.31230000	4
chr16.31238101.31238400	3
chr16.3139801.3140100	6
chr16.31473901.31474200	2
chr16.31477201.31477500	7
chr16.31484101.31484400	4
chr16.31484701.31485000	1
chr16.31486801.31487100	8
chr16.31488601.31488900	9
chr16.31490101.31490400	3
chr16.31497901.31498200	1
chr16.31499701.31500000	8
chr16.31830901.31831200	7
chr16.31884301.31884600	1
chr16.320401.320700	2
chr16.3205501.3205800	1
chr16.32097601.32097900	1
chr16.3210601.3210900	3
chr16.32200801.32201100	2
chr16.32252701.32253000	2
chr16.32264101.32264400	5
chr16.32265601.32265900	1
chr16.3242701.3243000	5
chr16.3243301.3243600	7
chr16.3243601.3243900	1
chr16.32488501.32488800	12
chr16.32688001.32688300	2
chr16.32738401.32738700	7
chr16.32750101.32750400	1
chr16.32750701.32751000	1
chr16.32753101.32753400	2
chr16.32823001.32823300	41
chr16.32857201.32857500	2
chr16.3285901.3286200	2
chr16.32894401.32894700	6
chr16.32895301.32895600	1
chr16.32896801.32897100	12
chr16.33039601.33039900	3
chr16.33040201.33040500	11
chr16.3313201.3313500	1
chr16.33152701.33153000	8
chr16.3315301.3315600	25
chr16.33155101.33155400	1
chr16.33204901.33205200	1
chr16.33206101.33206400	4
chr16.33206401.33206700	3
chr16.33249901.33250200	7
chr16.33261901.33262200	1
chr16.33262801.33263100	8
chr16.33287101.33287400	4
chr16.33287701.33288000	1
chr16.3344101.3344400	14
chr16.3345001.3345300	3
chr16.3345301.3345600	37
chr16.3353701.3354000	6
chr16.3356401.3356700	1
chr16.33728701.33729000	42
chr16.33731701.33732000	10
chr16.33778201.33778500	5
chr16.33817201.33817500	46
chr16.33943201.33943500	3
chr16.33944701.33945000	1
chr16.33959101.33959400	1
chr16.33964501.33964800	14
chr16.33966001.33966300	6
chr16.33966301.33966600	2
chr16.3416101.3416400	51
chr16.34208701.34209000	46
chr16.34257001.34257300	18
chr16.34404301.34404600	5
chr16.34441501.34441800	1
chr16.34442101.34442400	1
chr16.34442401.34442700	161
chr16.3453601.3453900	1
chr16.34586401.34586700	1
chr16.34740601.34740900	10
chr16.34740901.34741200	17
chr16.34786801.34787100	1
chr16.34808701.34809000	21
chr16.34809301.34809600	3
chr16.3491101.3491400	2
chr16.3493501.3493800	6
chr16.349801.350100	4
chr16.3505501.3505800	22
chr16.3545701.3546000	6
chr16.3614401.3614700	1
chr16.3639901.3640200	7
chr16.3641101.3641400	1
chr16.3662401.3662700	1
chr16.3725701.3726000	13
chr16.3779701.3780000	2
chr16.3783301.3783600	23
chr16.3987901.3988200	5
chr16.3989701.3990000	1
chr16.3990601.3990900	18
chr16.4014601.4014900	8
chr16.4027501.4027800	2
chr16.405001.405300	2
chr16.4061401.4061700	2
chr16.411301.411600	81
chr16.412201.412500	12
chr16.4167901.4168200	4
chr16.4231801.4232100	1
chr16.4232701.4233000	8
chr16.427501.427800	2
chr16.4290601.4290900	10
chr16.429301.429600	1
chr16.4302601.4302900	1
chr16.433501.433800	4
chr16.4356301.4356600	2
chr16.4362301.4362600	7
chr16.4367101.4367400	2
chr16.4403401.4403700	1
chr16.4426201.4426500	11
chr16.445201.445500	2
chr16.4467601.4467900	1
chr16.4473601.4473900	4
chr16.4476601.4476900	2
chr16.448801.449100	1
chr16.4523701.4524000	1
chr16.4527301.4527600	4
chr16.4527601.4527900	17
chr16.453901.454200	2
chr16.459001.459300	34
chr16.459901.460200	1
chr16.461101.461400	2
chr16.46460101.46460400	1
chr16.46461001.46461300	1
chr16.46462501.46462800	5
chr16.4677301.4677600	1
chr16.46792201.46792500	3
chr16.46878001.46878300	2
chr16.46879201.46879500	1
chr16.4699501.4699800	6
chr16.4700701.4701000	18
chr16.47179201.47179500	2
chr16.4728001.4728300	1
chr16.472801.473100	5
chr16.4732201.4732500	1
chr16.4786501.4786800	1
chr16.48421501.48421800	18
chr16.48530401.48530700	1
chr16.48531301.48531600	2
chr16.48544801.48545100	1
chr16.4933201.4933500	1
chr16.4935001.4935300	42
chr16.49497901.49498200	1
chr16.49500601.49500900	3
chr16.4985401.4985700	4
chr16.49872001.49872300	2
chr16.49873201.49873500	20
chr16.4989001.4989300	1
chr16.49909501.49909800	1
chr16.50337301.50337600	8
chr16.50424601.50424900	1
chr16.50583301.50583600	11
chr16.50707201.50707500	2
chr16.50876701.50877000	15
chr16.5141101.5141400	1
chr16.5290801.5291100	1
chr16.531301.531600	4
chr16.53406601.53406900	2
chr16.53406901.53407200	10
chr16.53737201.53737500	17
chr16.54315601.54315900	24
chr16.54321901.54322200	37
chr16.54322201.54322500	409
chr16.54322501.54322800	569
chr16.54322801.54323100	149
chr16.54323101.54323400	59
chr16.54323701.54324000	581
chr16.54324001.54324300	274
chr16.54324301.54324600	428
chr16.54324601.54324900	177
chr16.54324901.54325200	45
chr16.54325201.54325500	11
chr16.54325501.54325800	296
chr16.54473701.54474000	1
chr16.54966301.54966600	46
chr16.54966601.54966900	110
chr16.54969301.54969600	3
chr16.54972601.54972900	43
chr16.55052101.55052400	5
chr16.55794301.55794600	7
chr16.562801.563100	2
chr16.563701.564000	2
chr16.56396101.56396400	37
chr16.56397601.56397900	4
chr16.56399701.56400000	1
chr16.56623801.56624100	6
chr16.56624401.56624700	1
chr16.56658301.56658600	1
chr16.57317401.57317700	1
chr16.57318001.57318300	4
chr16.57377401.57377700	1
chr16.57416401.57416700	1
chr16.57572101.57572400	2
chr16.57760501.57760800	1
chr16.57792901.57793200	1
chr16.57796201.57796500	2
chr16.57879301.57879600	1
chr16.579601.579900	2
chr16.58018501.58018800	4
chr16.58031101.58031400	1
chr16.58080001.58080300	16
chr16.58719001.58719300	1
chr16.593401.593700	13
chr16.595501.595800	1
chr16.597301.597600	2
chr16.597601.597900	7
chr16.605401.605700	4
chr16.613201.613500	7
chr16.628801.629100	13
chr16.630301.630600	1
chr16.631201.631500	2
chr16.632401.632700	28
chr16.634201.634500	1
chr16.6415201.6415500	1
chr16.642001.642300	1
chr16.6422101.6422400	21
chr16.64377601.64377900	7
chr16.648001.648300	1
chr16.64984201.64984500	7
chr16.66556201.66556500	1
chr16.66912601.66912900	4
chr16.66913501.66913800	1
chr16.66956101.66956400	5
chr16.66957001.66957300	3
chr16.66957601.66957900	4
chr16.67061101.67061400	40
chr16.67150501.67150800	1
chr16.67183501.67183800	1
chr16.67206301.67206600	11
chr16.67213201.67213500	1
chr16.67213801.67214100	1
chr16.67233901.67234200	1
chr16.67314001.67314300	1
chr16.67425001.67425300	14
chr16.67429801.67430100	6
chr16.67432201.67432500	2
chr16.67687201.67687500	1
chr16.67688401.67688700	3
chr16.67697401.67697700	10
chr16.67875301.67875600	5
chr16.67881901.67882200	3
chr16.67929001.67929300	2
chr16.67942501.67942800	6
chr16.67942801.67943100	1
chr16.67967701.67968000	6
chr16.68005201.68005500	2
chr16.68005501.68005800	1
chr16.68013001.68013300	15
chr16.68014201.68014500	5
chr16.68058601.68058900	2
chr16.68104501.68104800	1
chr16.68268901.68269200	1
chr16.68269501.68269800	3
chr16.68270101.68270400	3
chr16.68270401.68270700	104
chr16.68270701.68271000	3
chr16.68275801.68276100	1
chr16.68402701.68403000	33
chr16.68404201.68404500	15
chr16.68404501.68404800	163
chr16.68571301.68571600	1
chr16.689701.690000	1
chr16.69361801.69362100	1
chr16.694501.694800	1
chr16.69456901.69457200	3
chr16.69459901.69460200	1
chr16.696601.696900	1
chr16.696901.697200	1
chr16.69751201.69751500	1
chr16.69774901.69775200	2
chr16.69997201.69997500	4
chr16.70000501.70000800	5
chr16.70097101.70097400	30
chr16.70221001.70221300	1
chr16.702601.702900	6
chr16.70321801.70322100	3
chr16.70378501.70378800	1
chr16.70381501.70381800	11
chr16.70382101.70382400	4
chr16.70507801.70508100	19
chr16.70555501.70555800	1
chr16.70558501.70558800	1
chr16.70563901.70564200	1
chr16.70698301.70698600	1
chr16.70713301.70713600	1
chr16.70725901.70726200	3
chr16.70728001.70728300	26
chr16.70749001.70749300	1
chr16.70759501.70759800	6
chr16.70832701.70833000	14
chr16.71758501.71758800	1
chr16.71878201.71878500	1
chr16.71893801.71894100	3
chr16.71926801.71927100	2
chr16.71927101.71927400	15
chr16.72041401.72041700	1
chr16.72043201.72043500	2
chr16.72601.72900	1
chr16.72897601.72897900	19
chr16.72991501.72991800	33
chr16.72992401.72992700	2
chr16.73101301.73101600	2
chr16.732601.732900	1
chr16.74439301.74439600	4
chr16.74698501.74698800	1
chr16.74698801.74699100	6
chr16.74732701.74733000	1
chr16.74750401.74750700	1
chr16.747901.748200	1
chr16.75147001.75147300	2
chr16.75147301.75147600	4
chr16.75147601.75147900	10
chr16.75149401.75149700	2
chr16.75269101.75269400	6
chr16.75270001.75270300	2
chr16.75283201.75283500	20
chr16.75283501.75283800	6
chr16.75500101.75500400	2
chr16.75564301.75564600	1
chr16.75599401.75599700	2
chr16.75655501.75655800	3
chr16.75657601.75657900	36
chr16.75680101.75680400	1
chr16.763501.763800	1
chr16.76668601.76668900	4
chr16.771601.771900	25
chr16.77227501.77227800	2
chr16.77511301.77511600	13
chr16.77533201.77533500	1
chr16.77533501.77533800	15
chr16.77803501.77803800	2
chr16.780901.781200	4
chr16.783001.783300	1
chr16.78325501.78325800	2
chr16.783301.783600	6
chr16.79204801.79205100	2
chr16.792601.792900	1
chr16.79320601.79320900	45
chr16.79320901.79321200	3
chr16.802201.802500	4
chr16.80964901.80965200	1
chr16.80967001.80967300	4
chr16.81042301.81042600	2
chr16.81112801.81113100	1
chr16.81113101.81113400	1
chr16.81131101.81131400	5
chr16.81131701.81132000	3
chr16.81350101.81350400	3
chr16.8159401.8159700	4
chr16.81649501.81649800	20
chr16.81661501.81661800	1
chr16.81701101.81701400	14
chr16.81714001.81714300	2
chr16.81850801.81851100	10
chr16.82205101.82205400	1
chr16.831001.831300	1
chr16.83136601.83136900	1
chr16.831601.831900	8
chr16.832801.833100	3
chr16.83840101.83840400	1
chr16.83996701.83997000	6
chr16.84001501.84001800	6
chr16.841501.841800	3
chr16.841801.842100	2
chr16.84210301.84210600	1
chr16.84215401.84215700	2
chr16.84222601.84222900	1
chr16.84270901.84271200	1
chr16.84560401.84560700	6
chr16.84694201.84694500	1
chr16.84726001.84726300	73
chr16.84854701.84855000	1
chr16.84866101.84866400	1
chr16.84945001.84945300	1
chr16.85043701.85044000	1
chr16.851101.851400	2
chr16.851401.851700	1
chr16.85185001.85185300	4
chr16.85201801.85202100	1
chr16.85202101.85202400	2
chr16.85205101.85205400	28
chr16.85267201.85267500	1
chr16.85306501.85306800	2
chr16.85320901.85321200	13
chr16.85387501.85387800	1
chr16.85398601.85398900	1
chr16.85418401.85418700	10
chr16.85424701.85425000	15
chr16.85464901.85465200	3
chr16.85470601.85470900	9
chr16.85470901.85471200	1
chr16.85497601.85497900	1
chr16.85517401.85517700	10
chr16.85518901.85519200	28
chr16.85519201.85519500	5
chr16.85528501.85528800	1
chr16.85531501.85531800	3
chr16.85531801.85532100	8
chr16.85532101.85532400	9
chr16.85549201.85549500	1
chr16.85550701.85551000	1
chr16.85551901.85552200	60
chr16.85557301.85557600	12
chr16.85605901.85606200	27
chr16.856201.856500	10
chr16.85657201.85657500	1
chr16.85659601.85659900	17
chr16.85664401.85664700	23
chr16.85667701.85668000	1
chr16.85668001.85668300	1
chr16.85668901.85669200	1
chr16.85669201.85669500	4
chr16.85671601.85671900	17
chr16.85677901.85678200	9
chr16.85678201.85678500	1
chr16.85685701.85686000	1
chr16.85741501.85741800	1
chr16.85744201.85744500	1
chr16.85834501.85834800	45
chr16.85861201.85861500	8
chr16.85878601.85878900	2
chr16.85879201.85879500	1
chr16.85879501.85879800	1
chr16.85947601.85947900	14
chr16.85948801.85949100	3
chr16.859801.860100	5
chr16.85981801.85982100	25
chr16.86004601.86004900	1
chr16.86009101.86009400	1
chr16.86012101.86012400	108
chr16.86018701.86019000	50
chr16.86072401.86072700	34
chr16.861901.862200	36
chr16.8634901.8635200	2
chr16.865201.865500	1
chr16.86565901.86566200	1
chr16.86566201.86566500	5
chr16.86589601.86589900	2
chr16.86608201.86608500	2
chr16.866101.866400	1
chr16.86613601.86613900	1
chr16.86697901.86698200	13
chr16.86716201.86716500	21
chr16.867301.867600	1
chr16.868501.868800	3
chr16.86878201.86878500	2
chr16.86964601.86964900	15
chr16.86965801.86966100	13
chr16.87083701.87084000	6
chr16.871201.871500	1
chr16.8713201.8713500	1
chr16.871501.871800	1
chr16.873001.873300	1
chr16.873601.873900	1
chr16.87366301.87366600	28
chr16.87367201.87367500	25
chr16.87369001.87369300	21
chr16.87369601.87369900	1
chr16.87416101.87416400	3
chr16.87441301.87441600	130
chr16.87441601.87441900	8
chr16.87444301.87444600	1
chr16.87448201.87448500	2
chr16.87449101.87449400	2
chr16.87449701.87450000	4
chr16.87490501.87490800	2
chr16.875101.875400	58
chr16.87512101.87512400	1
chr16.87638701.87639000	2
chr16.87646201.87646500	2
chr16.87646501.87646800	1
chr16.87679501.87679800	2
chr16.87702901.87703200	2
chr16.87704701.87705000	9
chr16.87717901.87718200	3
chr16.877201.877500	1
chr16.87721201.87721500	1
chr16.87724201.87724500	17
chr16.87743101.87743400	2
chr16.87743401.87743700	6
chr16.87756001.87756300	1
chr16.87758401.87758700	1
chr16.87759001.87759300	31
chr16.87807001.87807300	13
chr16.87811201.87811500	1
chr16.87839701.87840000	85
chr16.87840001.87840300	1
chr16.87844201.87844500	5
chr16.87878701.87879000	1
chr16.87893701.87894000	26
chr16.87901201.87901500	1
chr16.87917401.87917700	1
chr16.87931201.87931500	4
chr16.87947101.87947400	35
chr16.87948001.87948300	10
chr16.87950401.87950700	1
chr16.87958201.87958500	22
chr16.87982801.87983100	5
chr16.88019701.88020000	10
chr16.88039501.88039800	3
chr16.88050001.88050300	9
chr16.88062901.88063200	16
chr16.88108201.88108500	1
chr16.88110901.88111200	26
chr16.88132501.88132800	1
chr16.88133401.88133700	1
chr16.88134301.88134600	18
chr16.88137301.88137600	166
chr16.88152901.88153200	2
chr16.88155901.88156200	5
chr16.88157701.88158000	3
chr16.88162201.88162500	2
chr16.88166101.88166400	1
chr16.88184401.88184700	123
chr16.88228201.88228500	39
chr16.88232101.88232400	1
chr16.88234801.88235100	1
chr16.88266301.88266600	3
chr16.88266601.88266900	5
chr16.88270201.88270500	1
chr16.88292701.88293000	72
chr16.88293001.88293300	1
chr16.88294501.88294800	14
chr16.88308601.88308900	7
chr16.88310101.88310400	6
chr16.88443301.88443600	9
chr16.88443901.88444200	1
chr16.88444801.88445100	1
chr16.88449001.88449300	22
chr16.88453501.88453800	1
chr16.88455901.88456200	5
chr16.88457401.88457700	4
chr16.88458901.88459200	1
chr16.88459501.88459800	2
chr16.88498501.88498800	1
chr16.88498801.88499100	1
chr16.88499101.88499400	61
chr16.88500001.88500300	1
chr16.88500601.88500900	14
chr16.88501201.88501500	1
chr16.88501801.88502100	132
chr16.88502401.88502700	38
chr16.88502701.88503000	1
chr16.88505401.88505700	1
chr16.88512301.88512600	3
chr16.88513801.88514100	9
chr16.88536601.88536900	2
chr16.88556101.88556400	1
chr16.88564201.88564500	2
chr16.88592101.88592400	6
chr16.88623901.88624200	1
chr16.88698301.88698600	1
chr16.88700401.88700700	1
chr16.88701901.88702200	6
chr16.88704301.88704600	6
chr16.88706401.88706700	15
chr16.88715101.88715400	1
chr16.88715401.88715700	2
chr16.88722001.88722300	60
chr16.88791301.88791600	3
chr16.88793101.88793400	1
chr16.88794001.88794300	15
chr16.88802701.88803000	1
chr16.88805701.88806000	1
chr16.88806001.88806300	1
chr16.88813801.88814100	3
chr16.88821301.88821600	1
chr16.88869301.88869600	2
chr16.88869601.88869900	4
chr16.88880401.88880700	13
chr16.88881901.88882200	1
chr16.88882801.88883100	1
chr16.88886101.88886400	1
chr16.88890001.88890300	3
chr16.88895401.88895700	1
chr16.88900801.88901100	8
chr16.88902001.88902300	1
chr16.88910401.88910700	8
chr16.88920601.88920900	1
chr16.88925101.88925400	1
chr16.88941301.88941600	5
chr16.88943101.88943400	1
chr16.88954201.88954500	6
chr16.88959601.88959900	8
chr16.88994101.88994400	4
chr16.88995301.88995600	1
chr16.89004901.89005200	7
chr16.89035801.89036100	5
chr16.89036101.89036400	1
chr16.89048701.89049000	18
chr16.89068801.89069100	19
chr16.89101201.89101500	1
chr16.89107501.89107800	2
chr16.89112301.89112600	27
chr16.89114401.89114700	17
chr16.89118001.89118300	1
chr16.89118301.89118600	3
chr16.89118601.89118900	6
chr16.89126101.89126400	2
chr16.89131801.89132100	35
chr16.89132101.89132400	2
chr16.89140201.89140500	1
chr16.89147401.89147700	4
chr16.89147701.89148000	1
chr16.89148001.89148300	14
chr16.89148901.89149200	18
chr16.89158201.89158500	1
chr16.89159401.89159700	1
chr16.89168401.89168700	2
chr16.891901.892200	2
chr16.89217901.89218200	4
chr16.89223901.89224200	2
chr16.89224201.89224500	1
chr16.89226601.89226900	3
chr16.89227201.89227500	26
chr16.89238901.89239200	20
chr16.89243701.89244000	10
chr16.89259001.89259300	2
chr16.89270701.89271000	20
chr16.89281801.89282100	1
chr16.89297701.89298000	8
chr16.89299201.89299500	2
chr16.89311501.89311800	10
chr16.89321701.89322000	2
chr16.89322901.89323200	1
chr16.89350501.89350800	2
chr16.893701.894000	2
chr16.89396701.89397000	3
chr16.89501701.89502000	1
chr16.89565001.89565300	7
chr16.89593201.89593500	10
chr16.89594701.89595000	13
chr16.89602501.89602800	1
chr16.89603701.89604000	2
chr16.89604001.89604300	1
chr16.89604301.89604600	43
chr16.89606701.89607000	2
chr16.8961001.8961300	15
chr16.8961301.8961600	3
chr16.89625601.89625900	1
chr16.89625901.89626200	5
chr16.89630701.89631000	2
chr16.89631001.89631300	88
chr16.89645401.89645700	1
chr16.8964601.8964900	14
chr16.89653801.89654100	1
chr16.89655301.89655600	2
chr16.89715301.89715600	3
chr16.89722201.89722500	1
chr16.89755501.89755800	1
chr16.89760301.89760600	1
chr16.8978401.8978700	2
chr16.89785201.89785500	4
chr16.89896201.89896500	4
chr16.89903401.89903700	1
chr16.89904001.89904300	6
chr16.89919001.89919300	5
chr16.89919601.89919900	3
chr16.89921701.89922000	3
chr16.89922001.89922300	1
chr16.89922301.89922600	51
chr16.89999101.89999400	2
chr16.89999401.89999700	1
chr16.89999701.90000000	1
chr16.90000601.90000900	5
chr16.90001501.90001800	3
chr16.90002401.90002700	3
chr16.90031801.90032100	4
chr16.90037501.90037800	1
chr16.90065401.90065700	3
chr16.90084001.90084300	8
chr16.90117601.90117900	1
chr16.90161401.90161700	50
chr16.90171001.90171300	1
chr16.90172801.90173100	1
chr16.90239401.90239700	4
chr16.905701.906000	4
chr16.918301.918600	4
chr16.919501.919800	3
chr16.919801.920100	1
chr16.927301.927600	2
chr16.927601.927900	7
chr16.943801.944100	7
chr16.948601.948900	2
chr16.949201.949500	5
chr16.965101.965400	2
chr16.966301.966600	1
chr16.967501.967800	100
chr17.10031101.10031400	1
chr17.10099501.10099800	3
chr17.10100101.10100400	1
chr17.1010401.1010700	1
chr17.1011001.1011300	3
chr17.1029601.1029900	1
chr17.10541101.10541400	2
chr17.1093801.1094100	2
chr17.1104601.1104900	5
chr17.1106401.1106700	2
chr17.1134601.1134900	2
chr17.1162501.1162800	2
chr17.1170301.1170600	1
chr17.12301.12600	8
chr17.12570001.12570300	1
chr17.12879001.12879300	3
chr17.12928801.12929100	1
chr17.1360801.1361100	19
chr17.136201.136500	1
chr17.1373101.1373400	11
chr17.1373401.1373700	221
chr17.1373701.1374000	26
chr17.1374001.1374300	11
chr17.1375801.1376100	1
chr17.1383601.1383900	23
chr17.1383901.1384200	14
chr17.1386901.1387200	1
chr17.1387501.1387800	5
chr17.1387801.1388100	1
chr17.13970401.13970700	1
chr17.139801.140100	2
chr17.1410901.1411200	1
chr17.1411801.1412100	6
chr17.1412101.1412400	1
chr17.1417201.1417500	2
chr17.14206801.14207100	19
chr17.14207101.14207400	2
chr17.14213101.14213400	2
chr17.1466401.1466700	1
chr17.1477201.1477500	6
chr17.1479601.1479900	2
chr17.1481101.1481400	1
chr17.1508701.1509000	1
chr17.1512001.1512300	1
chr17.151501.151800	1
chr17.15170101.15170400	1
chr17.15312901.15313200	24
chr17.153301.153600	4
chr17.153601.153900	2
chr17.1536601.1536900	1
chr17.1539001.1539300	2
chr17.1545301.1545600	1
chr17.15465301.15465600	4
chr17.15467701.15468000	11
chr17.1548601.1548900	1
chr17.1549801.1550100	3
chr17.15607201.15607500	48
chr17.15608101.15608400	2
chr17.15820801.15821100	1
chr17.15821401.15821700	6
chr17.16119901.16120200	37
chr17.1626001.1626300	8
chr17.16281901.16282200	6
chr17.16290301.16290600	15
chr17.16312201.16312500	1
chr17.1635901.1636200	1
chr17.1636801.1637100	4
chr17.16486801.16487100	2
chr17.16494601.16494900	1
chr17.16591201.16591500	45
chr17.16592101.16592400	5
chr17.16594201.16594500	4
chr17.16921801.16922100	2
chr17.16943701.16944000	1
chr17.170401.170700	1
chr17.17061601.17061900	1
chr17.17067601.17067900	1
chr17.170701.171000	4
chr17.17108401.17108700	1
chr17.17287501.17287800	1
chr17.1735201.1735500	4
chr17.17420101.17420400	1
chr17.17433001.17433300	1
chr17.17439001.17439300	2
chr17.17464801.17465100	3
chr17.17603401.17603700	2
chr17.17625001.17625300	1
chr17.17625601.17625900	24
chr17.17625901.17626200	21
chr17.17626201.17626500	44
chr17.17628601.17628900	3
chr17.17697301.17697600	3
chr17.17712301.17712600	3
chr17.17717701.17718000	1
chr17.17777701.17778000	6
chr17.17910901.17911200	1
chr17.17911201.17911500	11
chr17.1799101.1799400	1
chr17.1800001.1800300	1
chr17.1800301.1800600	1
chr17.18024301.18024600	9
chr17.1807201.1807500	1
chr17.1808101.1808400	1
chr17.18200701.18201000	2
chr17.18219301.18219600	2
chr17.18220801.18221100	1
chr17.18287401.18287700	1
chr17.1839901.1840200	76
chr17.1841401.1841700	1
chr17.1843201.1843500	21
chr17.184501.184800	5
chr17.18527401.18527700	9
chr17.18538801.18539100	5
chr17.18575101.18575400	23
chr17.18575701.18576000	2
chr17.18577801.18578100	1
chr17.186301.186600	1
chr17.1863301.1863600	5
chr17.186601.186900	32
chr17.18683101.18683400	1
chr17.18874501.18874800	12
chr17.18908401.18908700	1
chr17.18916201.18916500	2
chr17.18920101.18920400	1
chr17.189601.189900	1
chr17.18969001.18969300	1
chr17.18990001.18990300	2
chr17.1902601.1902900	2
chr17.19067401.19067700	1
chr17.19083001.19083300	9
chr17.19246801.19247100	1
chr17.1932901.1933200	2
chr17.19413001.19413300	1
chr17.19485601.19485900	1
chr17.19554001.19554300	1
chr17.1960801.1961100	13
chr17.19616401.19616700	1
chr17.19883701.19884000	1
chr17.203701.204000	2
chr17.20801401.20801700	1
chr17.21031501.21031800	16
chr17.21032101.21032400	3
chr17.21219601.21219900	4
chr17.21272101.21272400	1
chr17.21317101.21317400	16
chr17.21356101.21356400	3
chr17.21367501.21367800	5
chr17.21367801.21368100	1
chr17.21455401.21455700	1
chr17.21497101.21497400	14
chr17.21730201.21730500	2
chr17.21745501.21745800	26
chr17.21952501.21952800	1
chr17.21953101.21953400	1
chr17.21954301.21954600	1
chr17.2205001.2205300	3
chr17.22051801.22052100	1
chr17.2242501.2242800	1
chr17.2242801.2243100	5
chr17.2266201.2266500	1
chr17.2267101.2267400	2
chr17.236701.237000	1
chr17.2415901.2416200	1
chr17.2494501.2494800	1
chr17.25289401.25289700	1
chr17.25310101.25310400	1
chr17.25310401.25310700	1
chr17.25410301.25410600	1
chr17.25416001.25416300	8
chr17.2591701.2592000	17
chr17.2595601.2595900	5
chr17.2595901.2596200	6
chr17.2599201.2599500	2
chr17.2600701.2601000	2
chr17.2606101.2606400	24
chr17.26119801.26120100	1
chr17.2616901.2617200	1
chr17.26216101.26216400	7
chr17.26577301.26577600	27
chr17.2658001.2658300	2
chr17.26682001.26682300	2
chr17.26686201.26686500	1
chr17.2677801.2678100	8
chr17.26969701.26970000	1
chr17.27049201.27049500	39
chr17.27228301.27228600	6
chr17.27313201.27313500	4
chr17.27898801.27899100	21
chr17.27939001.27939300	1
chr17.27939301.27939600	5
chr17.27939901.27940200	9
chr17.28443301.28443600	2
chr17.28562101.28562400	45
chr17.288901.289200	1
chr17.28902001.28902300	1
chr17.28902601.28902900	3
chr17.28902901.28903200	1
chr17.29031901.29032200	6
chr17.29247001.29247300	21
chr17.29298901.29299200	4
chr17.29299201.29299500	47
chr17.29335801.29336100	112
chr17.29336101.29336400	244
chr17.29336401.29336700	7
chr17.294001.294300	4
chr17.29719201.29719500	1
chr17.29813101.29813400	10
chr17.29878501.29878800	14
chr17.29886901.29887200	48
chr17.29887201.29887500	12
chr17.29920801.29921100	5
chr17.3034201.3034500	14
chr17.30671101.30671400	1
chr17.30676501.30676800	1
chr17.30811501.30811800	5
chr17.30821701.30822000	4
chr17.31149301.31149600	6
chr17.31255801.31256100	3
chr17.31256701.31257000	28
chr17.31257001.31257300	2
chr17.32074201.32074500	12
chr17.3289201.3289500	7
chr17.3289501.3289800	1
chr17.33309901.33310200	5
chr17.33417001.33417300	2
chr17.33470101.33470400	1
chr17.33734401.33734700	1
chr17.33814801.33815100	22
chr17.33864001.33864300	4
chr17.34062301.34062600	4
chr17.34066201.34066500	1
chr17.34068001.34068300	3
chr17.34096801.34097100	6
chr17.34120801.34121100	1
chr17.34256701.34257000	2
chr17.3434701.3435000	2
chr17.3436201.3436500	1
chr17.34494001.34494300	11
chr17.34495501.34495800	1
chr17.34611301.34611600	45
chr17.3474301.3474600	1
chr17.3474601.3474900	1
chr17.34746901.34747200	100
chr17.34748701.34749000	32
chr17.34796401.34796700	3
chr17.34797601.34797900	2
chr17.34799701.34800000	1
chr17.34837501.34837800	8
chr17.35164501.35164800	1
chr17.3526501.3526800	2
chr17.35307601.35307900	2
chr17.3538801.3539100	1
chr17.35713501.35713800	1
chr17.3574201.3574500	3
chr17.3625201.3625500	1
chr17.36281401.36281700	19
chr17.3628801.3629100	2
chr17.36338401.36338700	1
chr17.36339301.36339600	23
chr17.36339901.36340200	2
chr17.36414601.36414900	2
chr17.36451201.36451500	2
chr17.36506701.36507000	1
chr17.3657001.3657300	2
chr17.36571801.36572100	5
chr17.3660301.3660600	4
chr17.36610501.36610800	2
chr17.36621301.36621600	1
chr17.36622501.36622800	6
chr17.36622801.36623100	2
chr17.36635701.36636000	3
chr17.36665401.36665700	7
chr17.36665701.36666000	122
chr17.36666301.36666600	22
chr17.36734101.36734400	1
chr17.36813301.36813600	1
chr17.36957301.36957600	5
chr17.36982501.36982800	2
chr17.36982801.36983100	1
chr17.36983701.36984000	1
chr17.3701701.3702000	21
chr17.37305301.37305600	2
chr17.37319701.37320000	1
chr17.37321501.37321800	23
chr17.37321801.37322100	109
chr17.37322101.37322400	49
chr17.37351501.37351800	15
chr17.37367401.37367700	1
chr17.37560001.37560300	1
chr17.37608001.37608300	1
chr17.37616401.37616700	1
chr17.37728901.37729200	1
chr17.37772701.37773000	3
chr17.37856101.37856400	20
chr17.37878301.37878600	30
chr17.37880401.37880700	1
chr17.38024101.38024400	3
chr17.38024401.38024700	574
chr17.38024701.38025000	14
chr17.38139001.38139300	4
chr17.38258101.38258400	1
chr17.38275501.38275800	3
chr17.38277301.38277600	1
chr17.3828601.3828900	5
chr17.3830101.3830400	14
chr17.3843601.3843900	49
chr17.38445001.38445300	3
chr17.3845701.3846000	47
chr17.3849301.3849600	5
chr17.3850801.3851100	27
chr17.38575501.38575800	1
chr17.38597101.38597400	1
chr17.38603401.38603700	1
chr17.38630701.38631000	30
chr17.38656801.38657100	3
chr17.3869401.3869700	42
chr17.38805601.38805900	10
chr17.38806201.38806500	30
chr17.39020101.39020400	1
chr17.3906001.3906300	1
chr17.39781801.39782100	3
chr17.39803101.39803400	7
chr17.39806401.39806700	2
chr17.39824401.39824700	2
chr17.39889201.39889500	1
chr17.40018801.40019100	1
chr17.40072501.40072800	1
chr17.40155901.40156200	1
chr17.40226401.40226700	16
chr17.40250101.40250400	28
chr17.40267201.40267500	2
chr17.40269601.40269900	1
chr17.40307401.40307700	2
chr17.40307701.40308000	132
chr17.4048501.4048800	3
chr17.40556401.40556700	15
chr17.40575901.40576200	2
chr17.40576201.40576500	1
chr17.405901.406200	1
chr17.406801.407100	1
chr17.40689601.40689900	3
chr17.40731001.40731300	1
chr17.40803901.40804200	2
chr17.40809001.40809300	4
chr17.40812001.40812300	2
chr17.40825501.40825800	75
chr17.40835701.40836000	1
chr17.40839301.40839600	1
chr17.40938301.40938600	1
chr17.40952101.40952400	24
chr17.40986901.40987200	1
chr17.41118001.41118300	1
chr17.41134501.41134800	1
chr17.41152501.41152800	1
chr17.41277901.41278200	3
chr17.41324701.41325000	2
chr17.4166101.4166400	1
chr17.41721901.41722200	3
chr17.41722201.41722500	31
chr17.41793001.41793300	6
chr17.41796601.41796900	1
chr17.41832301.41832600	5
chr17.41833501.41833800	1
chr17.41847601.41847900	1
chr17.41909101.41909400	1
chr17.42030001.42030300	1
chr17.42141901.42142200	1
chr17.42144301.42144600	1
chr17.42202801.42203100	1
chr17.42203401.42203700	31
chr17.42254701.42255000	3
chr17.42257401.42257700	7
chr17.42388201.42388500	1
chr17.42391201.42391500	2
chr17.42399301.42399600	1
chr17.42433501.42433800	45
chr17.42617101.42617400	2
chr17.42635701.42636000	83
chr17.42636001.42636300	2
chr17.42636301.42636600	50
chr17.42636601.42636900	20
chr17.42734401.42734700	165
chr17.42734701.42735000	2
chr17.42768001.42768300	7
chr17.42784501.42784800	2
chr17.42854401.42854700	2
chr17.43039201.43039500	1
chr17.43109701.43110000	1
chr17.43136101.43136400	1
chr17.43140301.43140600	1
chr17.43198201.43198500	1
chr17.43198501.43198800	3
chr17.43198801.43199100	13
chr17.43210801.43211100	12
chr17.43317301.43317600	1
chr17.43318501.43318800	1
chr17.43318801.43319100	6
chr17.43482601.43482900	10
chr17.43485001.43485300	6
chr17.43568701.43569000	2
chr17.43569001.43569300	1
chr17.43664701.43665000	3
chr17.43665001.43665300	5
chr17.4400701.4401000	252
chr17.4401001.4401300	100
chr17.44058901.44059200	6
chr17.44335501.44335800	2
chr17.44342401.44342700	22
chr17.44342701.44343000	1
chr17.4456801.4457100	1
chr17.4460701.4461000	3
chr17.44893501.44893800	26
chr17.4496401.4496700	8
chr17.4497301.4497600	2
chr17.4501801.4502100	1
chr17.45053101.45053400	1
chr17.45053401.45053700	1
chr17.45053701.45054000	3
chr17.4510201.4510500	4
chr17.4542001.4542300	7
chr17.45501301.45501600	6
chr17.45501601.45501900	11
chr17.45608101.45608400	7
chr17.45797401.45797700	1
chr17.45814201.45814500	1
chr17.45854701.45855000	1
chr17.45855301.45855600	26
chr17.45889501.45889800	12
chr17.45891001.45891300	2
chr17.46045801.46046100	67
chr17.46050601.46050900	6
chr17.46072801.46073100	1
chr17.4608601.4608900	2
chr17.46126801.46127100	1
chr17.46137001.46137300	1
chr17.46177201.46177500	1
chr17.4631701.4632000	12
chr17.46506901.46507200	3
chr17.4651201.4651500	1
chr17.46571701.46572000	18
chr17.46607401.46607700	16
chr17.46628101.46628400	4
chr17.46648501.46648800	140
chr17.46648801.46649100	131
chr17.46651801.46652100	277
chr17.46653301.46653600	32
chr17.46671601.46671900	409
chr17.46671901.46672200	652
chr17.46672201.46672500	282
chr17.46672501.46672800	203
chr17.46672801.46673100	512
chr17.46673101.46673400	7
chr17.46684201.46684500	7
chr17.46697101.46697400	7
chr17.46698901.46699200	4
chr17.4673101.4673400	38
chr17.46796401.46796700	7
chr17.4688101.4688400	1
chr17.4688701.4689000	1
chr17.46906501.46906800	1
chr17.46968001.46968300	19
chr17.47020501.47020800	1
chr17.4708801.4709100	8
chr17.47091901.47092200	1
chr17.47209501.47209800	4
chr17.47305801.47306100	4
chr17.47339101.47339400	27
chr17.47339401.47339700	1
chr17.47577301.47577600	1
chr17.47632501.47632800	26
chr17.47633101.47633400	1
chr17.47929801.47930100	21
chr17.47942401.47942700	1
chr17.47967901.47968200	23
chr17.4801801.4802100	1
chr17.48193801.48194100	1
chr17.4840801.4841100	1
chr17.48475501.48475800	1
chr17.48548401.48548700	1
chr17.4855501.4855800	80
chr17.4855801.4856100	1
chr17.48616201.48616500	1
chr17.48648301.48648600	2
chr17.48679801.48680100	4
chr17.48783601.48783900	5
chr17.48794701.48795000	3
chr17.48796201.48796500	3
chr17.48858301.48858600	2
chr17.48859501.48859800	4
chr17.4898101.4898400	1
chr17.4899301.4899600	47
chr17.49010701.49011000	1
chr17.5002501.5002800	1
chr17.5016001.5016300	48
chr17.5018101.5018400	2
chr17.5025001.5025300	5
chr17.5093701.5094000	2
chr17.51165901.51166200	4
chr17.51834301.51834600	1
chr17.53535601.53535900	1
chr17.5401801.5402100	2
chr17.5430301.5430600	1
chr17.54669601.54669900	1
chr17.55568401.55568700	1
chr17.55839001.55839300	1
chr17.55860001.55860300	8
chr17.55925701.55926000	1
chr17.56086501.56086800	2
chr17.56137801.56138100	1
chr17.56274001.56274300	2
chr17.56274301.56274600	2
chr17.56275201.56275500	2
chr17.56298301.56298600	4
chr17.56310301.56310600	10
chr17.56469001.56469300	12
chr17.56566201.56566500	2
chr17.56706901.56707200	1
chr17.56707201.56707500	6
chr17.56739301.56739600	1
chr17.56768701.56769000	7
chr17.56769001.56769300	1
chr17.57231001.57231300	1
chr17.57860401.57860700	1
chr17.57866701.57867000	1
chr17.57930901.57931200	31
chr17.57967801.57968100	2
chr17.58194901.58195200	5
chr17.58210801.58211100	1
chr17.58467001.58467300	1
chr17.58496701.58497000	6
chr17.58497301.58497600	4
chr17.58499401.58499700	4
chr17.58499701.58500000	42
chr17.58501.58800	1
chr17.59472901.59473200	75
chr17.59473201.59473500	75
chr17.5982001.5982300	2
chr17.60217801.60218100	3
chr17.60499201.60499500	12
chr17.61041601.61041900	5
chr17.61042501.61042800	2
chr17.61323001.61323300	1
chr17.61511401.61511700	45
chr17.61511701.61512000	67
chr17.61512001.61512300	1
chr17.61521901.61522200	5
chr17.61522801.61523100	56
chr17.61525501.61525800	8
chr17.61625701.61626000	4
chr17.61696801.61697100	5
chr17.62021101.62021400	17
chr17.62256601.62256900	3
chr17.62771701.62772000	18
chr17.62776501.62776800	25
chr17.62776801.62777100	532
chr17.62777101.62777400	6
chr17.62778601.62778900	3
chr17.62778901.62779200	4
chr17.62913301.62913600	6
chr17.62991901.62992200	5
chr17.63030301.63030600	12
chr17.63534901.63535200	1
chr17.63559501.63559800	2
chr17.6357001.6357300	55
chr17.64536601.64536900	7
chr17.64646401.64646700	16
chr17.64795801.64796100	1
chr17.65040001.65040300	27
chr17.65360701.65361000	9
chr17.65363401.65363700	1
chr17.65363701.65364000	1
chr17.6542401.6542700	4
chr17.654301.654600	24
chr17.65712301.65712600	1
chr17.66096301.66096600	1
chr17.66129901.66130200	31
chr17.66306301.66306600	2
chr17.66309001.66309300	6
chr17.66314101.66314400	5
chr17.66433801.66434100	1
chr17.66456001.66456300	1
chr17.66680401.66680700	5
chr17.67431601.67431900	11
chr17.6795901.6796200	2
chr17.6899101.6899400	53
chr17.6900001.6900300	1
chr17.6937201.6937500	1
chr17.6943501.6943800	3
chr17.6943801.6944100	2
chr17.70109701.70110000	1
chr17.70110601.70110900	3
chr17.70183201.70183500	7
chr17.70416001.70416300	16
chr17.70461601.70461900	2
chr17.707701.708000	6
chr17.7106401.7106700	2
chr17.711001.711300	3
chr17.7116001.7116300	3
chr17.7116301.7116600	4
chr17.71190601.71190900	1
chr17.71230501.71230800	37
chr17.71304301.71304600	61
chr17.7135801.7136100	11
chr17.7137001.7137300	2
chr17.713701.714000	1
chr17.7139401.7139700	1
chr17.714001.714300	43
chr17.71433301.71433600	3
chr17.71439901.71440200	51
chr17.7148101.7148400	1
chr17.71557501.71557800	1
chr17.7167901.7168200	3
chr17.7209001.7209300	2
chr17.7209301.7209600	13
chr17.72247201.72247500	1
chr17.72268801.72269100	8
chr17.72276301.72276600	1
chr17.72346501.72346800	1
chr17.72349501.72349800	2
chr17.72354901.72355200	7
chr17.72356401.72356700	1
chr17.72357301.72357600	11
chr17.72366601.72366900	6
chr17.72368701.72369000	26
chr17.72450601.72450900	15
chr17.7251901.7252200	1
chr17.7253401.7253700	49
chr17.7253701.7254000	71
chr17.72565201.72565500	3
chr17.72565501.72565800	4
chr17.72773701.72774000	10
chr17.7288201.7288500	1
chr17.72888301.72888600	1
chr17.7296001.7296300	1
chr17.72969301.72969600	3
chr17.72980401.72980700	2
chr17.72997201.72997500	1
chr17.72998101.72998400	1
chr17.72998401.72998700	2
chr17.72999001.72999300	11
chr17.73031401.73031700	11
chr17.73042201.73042500	2
chr17.73075801.73076100	1
chr17.73103701.73104000	1
chr17.7313401.7313700	1
chr17.73147801.73148100	1
chr17.7320001.7320300	1
chr17.73200601.73200900	1
chr17.7322101.7322400	2
chr17.73287001.73287300	1
chr17.73309801.73310100	5
chr17.73451401.73451700	6
chr17.73498201.73498500	2
chr17.73499401.73499700	5
chr17.73500301.73500600	2
chr17.73501201.73501500	1
chr17.73503001.73503300	1
chr17.7350301.7350600	1
chr17.73518001.73518300	1
chr17.73557301.73557600	1
chr17.73559101.73559400	1
chr17.73626601.73626900	1
chr17.73628701.73629000	5
chr17.7369801.7370100	2
chr17.73715101.73715400	1
chr17.73724701.73725000	3
chr17.73758601.73758900	1
chr17.73774801.73775100	2
chr17.7383901.7384200	8
chr17.738601.738900	5
chr17.73870201.73870500	14
chr17.73870801.73871100	25
chr17.73889101.73889400	9
chr17.73910701.73911000	26
chr17.74002801.74003100	3
chr17.74003101.74003400	1
chr17.74005501.74005800	1
chr17.74006101.74006400	1
chr17.74006401.74006700	1
chr17.74009701.74010000	8
chr17.74010001.74010300	1
chr17.74017801.74018100	1
chr17.74100901.74101200	7
chr17.74101501.74101800	1
chr17.74119201.74119500	7
chr17.74132401.74132700	4
chr17.74133001.74133300	3
chr17.74223301.74223600	2
chr17.74238001.74238300	1
chr17.74347501.74347800	1
chr17.74351701.74352000	2
chr17.74377501.74377800	13
chr17.74377801.74378100	11
chr17.74383201.74383500	2
chr17.74415901.74416200	1
chr17.74468101.74468400	41
chr17.74494501.74494800	1
chr17.74525101.74525400	1
chr17.74526001.74526300	23
chr17.7452601.7452900	1
chr17.74526301.74526600	1
chr17.7452901.7453200	3
chr17.74667001.74667300	1
chr17.74721001.74721300	3
chr17.74876101.74876400	1
chr17.74879401.74879700	13
chr17.74880001.74880300	2
chr17.74928001.74928300	2
chr17.74954101.74954400	1
chr17.75208801.75209100	1
chr17.75209101.75209400	3
chr17.75245401.75245700	5
chr17.75253201.75253500	1
chr17.75262801.75263100	104
chr17.75278701.75279000	1
chr17.75282301.75282600	6
chr17.7528801.7529100	1
chr17.75319801.75320100	2
chr17.75371101.75371400	1
chr17.75372001.75372300	7
chr17.75405601.75405900	6
chr17.75692701.75693000	3
chr17.75885601.75885900	3
chr17.75888901.75889200	7
chr17.75955801.75956100	6
chr17.75956101.75956400	23
chr17.75956401.75956700	1
chr17.7606801.7607100	2
chr17.76129201.76129500	1
chr17.76150801.76151100	23
chr17.76211401.76211700	1
chr17.76227001.76227300	11
chr17.76227301.76227600	18
chr17.76265101.76265400	1
chr17.76290901.76291200	7
chr17.76312501.76312800	1
chr17.76336801.76337100	25
chr17.76354501.76354800	5
chr17.76358401.76358700	24
chr17.76372501.76372800	9
chr17.76393501.76393800	14
chr17.76396501.76396800	4
chr17.76419901.76420200	2
chr17.76422601.76422900	2
chr17.76470601.76470900	1
chr17.76472401.76472700	1
chr17.76635601.76635900	2
chr17.76718701.76719000	4
chr17.76772401.76772700	1
chr17.76776901.76777200	3
chr17.76796401.76796700	1
chr17.76801501.76801800	3
chr17.76896601.76896900	55
chr17.76897801.76898100	3
chr17.76922701.76923000	3
chr17.76923001.76923300	2
chr17.76990801.76991100	1
chr17.76992901.76993200	1
chr17.77042701.77043000	2
chr17.77045401.77045700	5
chr17.77046001.77046300	1
chr17.77091301.77091600	3
chr17.77097901.77098200	2
chr17.77128501.77128800	196
chr17.77178001.77178300	1
chr17.77198701.77199000	23
chr17.77389801.77390100	8
chr17.7748701.7749000	58
chr17.77506501.77506800	3
chr17.77510401.77510700	1
chr17.7755301.7755600	13
chr17.7756501.7756800	1
chr17.7758601.7758900	1
chr17.77608801.77609100	16
chr17.77609701.77610000	3
chr17.77709901.77710200	5
chr17.77711101.77711400	2
chr17.77730601.77730900	1
chr17.77766901.77767200	33
chr17.77789701.77790000	59
chr17.77832901.77833200	1
chr17.77833201.77833500	1
chr17.77900401.77900700	3
chr17.77900701.77901000	42
chr17.77901001.77901300	30
chr17.77901301.77901600	41
chr17.77901601.77901900	87
chr17.77921701.77922000	4
chr17.77949901.77950200	29
chr17.77952301.77952600	8
chr17.77953501.77953800	32
chr17.77986201.77986500	1
chr17.77996101.77996400	11
chr17.77998501.77998800	10
chr17.78012301.78012600	1
chr17.78031501.78031800	5
chr17.78031801.78032100	1
chr17.78033001.78033300	1
chr17.78038101.78038400	2
chr17.78038401.78038700	13
chr17.78078901.78079200	11
chr17.78154201.78154500	1
chr17.78165601.78165900	7
chr17.78166501.78166800	3
chr17.78182101.78182400	2
chr17.78188101.78188400	2
chr17.7830301.7830600	16
chr17.78328801.78329100	1
chr17.78329401.78329700	14
chr17.7833601.7833900	1
chr17.7834201.7834500	8
chr17.78387001.78387300	3
chr17.78391201.78391500	1
chr17.78418801.78419100	46
chr17.78431101.78431400	43
chr17.78440401.78440700	1
chr17.78444601.78444900	5
chr17.78445501.78445800	1
chr17.78517801.78518100	2
chr17.78560701.78561000	27
chr17.78669301.78669600	1
chr17.78720901.78721200	1
chr17.78724801.78725100	7
chr17.78747001.78747300	1
chr17.78747301.78747600	9
chr17.78747601.78747900	1
chr17.78753901.78754200	2
chr17.78776701.78777000	2
chr17.78788701.78789000	1
chr17.78819001.78819300	2
chr17.78821401.78821700	1
chr17.78831601.78831900	1
chr17.78832201.78832500	2
chr17.78833401.78833700	1
chr17.78852601.78852900	11
chr17.78853501.78853800	7
chr17.78862801.78863100	26
chr17.78863101.78863400	1
chr17.78870001.78870300	11
chr17.78871201.78871500	3
chr17.78872401.78872700	2
chr17.78896401.78896700	2
chr17.78897001.78897300	1
chr17.78897901.78898200	9
chr17.78898801.78899100	3
chr17.78913801.78914100	6
chr17.78916201.78916500	15
chr17.78956401.78956700	3
chr17.78957301.78957600	1
chr17.78967801.78968100	1
chr17.78970801.78971100	6
chr17.78971401.78971700	8
chr17.78971701.78972000	5
chr17.78975901.78976200	1
chr17.78979501.78979800	1
chr17.79004701.79005000	10
chr17.79010101.79010400	1
chr17.79018501.79018800	1
chr17.79023901.79024200	60
chr17.79024201.79024500	47
chr17.79052401.79052700	5
chr17.79053901.79054200	1
chr17.79066801.79067100	3
chr17.79068901.79069200	18
chr17.79069201.79069500	1
chr17.79076101.79076400	7
chr17.79078501.79078800	1
chr17.79079401.79079700	1
chr17.79083601.79083900	3
chr17.79091101.79091400	20
chr17.79091401.79091700	5
chr17.79091701.79092000	4
chr17.79096201.79096500	3
chr17.79110601.79110900	3
chr17.79137601.79137900	4
chr17.79166401.79166700	1
chr17.79174801.79175100	1
chr17.79179001.79179300	5
chr17.79182301.79182600	46
chr17.7919101.7919400	7
chr17.79210201.79210500	1
chr17.79215601.79215900	1
chr17.79252201.79252500	1
chr17.79257601.79257900	3
chr17.79260901.79261200	6
chr17.79261201.79261500	4
chr17.79261801.79262100	7
chr17.79284001.79284300	3
chr17.79285801.79286100	19
chr17.79302301.79302600	2
chr17.79302601.79302900	7
chr17.79302901.79303200	3
chr17.79314001.79314300	2
chr17.79314601.79314900	4
chr17.79361701.79362000	99
chr17.79365001.79365300	33
chr17.79374901.79375200	46
chr17.79377001.79377300	15
chr17.79377601.79377900	1
chr17.79377901.79378200	94
chr17.79379701.79380000	83
chr17.79380001.79380300	282
chr17.79380301.79380600	388
chr17.79381501.79381800	1
chr17.79381801.79382100	1
chr17.79382401.79382700	1
chr17.79382701.79383000	1
chr17.79386901.79387200	2
chr17.79387201.79387500	6
chr17.79387501.79387800	3
chr17.79388401.79388700	1
chr17.79391701.79392000	2
chr17.79395301.79395600	1
chr17.79395601.79395900	1
chr17.79399501.79399800	1
chr17.79401001.79401300	2
chr17.79401301.79401600	98
chr17.79411201.79411500	10
chr17.79411501.79411800	3
chr17.79412701.79413000	9
chr17.79413901.79414200	1
chr17.79420201.79420500	3
chr17.79431301.79431600	1
chr17.79433101.79433400	1
chr17.79438801.79439100	1
chr17.79439101.79439400	2
chr17.79446301.79446600	21
chr17.79449301.79449600	6
chr17.79452001.79452300	1
chr17.79485001.79485300	4
chr17.79485301.79485600	162
chr17.79485601.79485900	10
chr17.79493101.79493400	35
chr17.79516801.79517100	2
chr17.79614901.79615200	2
chr17.79615201.79615500	286
chr17.79616701.79617000	1
chr17.79654501.79654800	1
chr17.79654801.79655100	3
chr17.79656601.79656900	2
chr17.79680901.79681200	13
chr17.79768801.79769100	9
chr17.79772101.79772400	1
chr17.79780501.79780800	8
chr17.79782901.79783200	9
chr17.79799101.79799400	2
chr17.79799701.79800000	9
chr17.79802101.79802400	1
chr17.79803901.79804200	37
chr17.79804801.79805100	9
chr17.79806301.79806600	2
chr17.79816501.79816800	7
chr17.79850401.79850700	1
chr17.79851601.79851900	1
chr17.79870201.79870500	22
chr17.79873501.79873800	2
chr17.79886701.79887000	10
chr17.79890601.79890900	3
chr17.79891801.79892100	5
chr17.79895701.79896000	1
chr17.79896001.79896300	198
chr17.79911301.79911600	1
chr17.79914601.79914900	7
chr17.79916101.79916400	2
chr17.79933801.79934100	3
chr17.79944301.79944600	47
chr17.79946101.79946400	2
chr17.79947001.79947300	27
chr17.79949701.79950000	21
chr17.79953901.79954200	1
chr17.79957201.79957500	1
chr17.79957801.79958100	1
chr17.79959001.79959300	3
chr17.79961401.79961700	5
chr17.79966501.79966800	1
chr17.79982401.79982700	1
chr17.79983601.79983900	12
chr17.79985701.79986000	5
chr17.79987501.79987800	1
chr17.79991101.79991400	2
chr17.79991401.79991700	3
chr17.79996501.79996800	4
chr17.80008501.80008800	12
chr17.80022901.80023200	3
chr17.80024701.80025000	7
chr17.80025001.80025300	1
chr17.80042101.80042400	1
chr17.80045101.80045400	10
chr17.80048701.80049000	2
chr17.80049001.80049300	27
chr17.80052001.80052300	1
chr17.80052901.80053200	1
chr17.80053201.80053500	4
chr17.80065801.80066100	9
chr17.80069101.80069400	1
chr17.80086501.80086800	3
chr17.8010601.8010900	1
chr17.80183101.80183400	16
chr17.80195101.80195400	3
chr17.80205601.80205900	2
chr17.80252701.80253000	1
chr17.80279101.80279400	51
chr17.80328601.80328900	4
chr17.80345101.80345400	1
chr17.80346301.80346600	3
chr17.80346901.80347200	10
chr17.80360701.80361000	1
chr17.80362501.80362800	47
chr17.80400301.80400600	1
chr17.80401501.80401800	1
chr17.80406601.80406900	3
chr17.80407501.80407800	21
chr17.80407801.80408100	39
chr17.80456401.80456700	19
chr17.80508601.80508900	3
chr17.80532601.80532900	1
chr17.80535301.80535600	2
chr17.80535901.80536200	8
chr17.80544301.80544600	1
chr17.80570701.80571000	2
chr17.80571901.80572200	97
chr17.80572201.80572500	12
chr17.80623501.80623800	2
chr17.80676901.80677200	1
chr17.80691901.80692200	1
chr17.80695501.80695800	15
chr17.80740201.80740500	1
chr17.80767501.80767800	1
chr17.80771101.80771400	5
chr17.80771701.80772000	1
chr17.80772001.80772300	5
chr17.80772301.80772600	1
chr17.80789401.80789700	5
chr17.80820901.80821200	7
chr17.80826001.80826300	1
chr17.80833201.80833500	1
chr17.80833501.80833800	9
chr17.80834101.80834400	1
chr17.80856001.80856300	1
chr17.80863501.80863800	16
chr17.80886001.80886300	19
chr17.80897701.80898000	5
chr17.80898601.80898900	5
chr17.80929201.80929500	1
chr17.80929501.80929800	11
chr17.80931301.80931600	1
chr17.80961901.80962200	5
chr17.80963101.80963400	2
chr17.80963701.80964000	7
chr17.80976901.80977200	1
chr17.80982901.80983200	4
chr17.80988001.80988300	17
chr17.80991001.80991300	1
chr17.80996101.80996400	2
chr17.80997301.80997600	24
chr17.81031201.81031500	116
chr17.81031801.81032100	9
chr17.81035101.81035400	2
chr17.81041401.81041700	8
chr17.81067501.81067800	1
chr17.81101101.81101400	56
chr17.81101401.81101700	6
chr17.81101701.81102000	24
chr17.81103501.81103800	2
chr17.81162601.81162900	2
chr17.81163801.81164100	1
chr17.8123101.8123400	3
chr17.8150101.8150400	1
chr17.8192701.8193000	1
chr17.8199301.8199600	5
chr17.8232601.8232900	5
chr17.8287501.8287800	1
chr17.8289301.8289600	2
chr17.8407501.8407800	1
chr17.84601.84900	1
chr17.850501.850800	2
chr17.851701.852000	1
chr17.8648401.8648700	4
chr17.8701201.8701500	8
chr17.872401.872700	4
chr17.8762701.8763000	1
chr17.885301.885600	6
chr17.8908501.8908800	1
chr17.8909401.8909700	1
chr17.8928001.8928300	9
chr17.9019201.9019500	20
chr17.9066301.9066600	1
chr17.911701.912000	2
chr17.9145501.9145800	1
chr17.917101.917400	27
chr17.924901.925200	1
chr17.928201.928500	1
chr17.9477301.9477600	33
chr17.952501.952800	2
chr17.976801.977100	4
chr17.9810001.9810300	4
chr17.981301.981600	1
chr17.981601.981900	1
chr17.982501.982800	7
chr17.9877501.9877800	4
chr18.10033501.10033800	4
chr18.10476001.10476300	1
chr18.10527001.10527300	13
chr18.10725901.10726200	4
chr18.10726201.10726500	40
chr18.10726501.10726800	1
chr18.110401.110700	1
chr18.11147101.11147400	1
chr18.11147401.11147700	2
chr18.111601.111900	1
chr18.113101.113400	6
chr18.11688001.11688300	1
chr18.11753701.11754000	1
chr18.11880001.11880300	6
chr18.11882701.11883000	3
chr18.11907301.11907600	9
chr18.11982601.11982900	5
chr18.12060001.12060300	3
chr18.12077101.12077400	9
chr18.12092701.12093000	12
chr18.12093001.12093300	3
chr18.12255301.12255600	40
chr18.12255601.12255900	6
chr18.12273601.12273900	1
chr18.12286801.12287100	1
chr18.12375001.12375300	2
chr18.12375601.12375900	2
chr18.12406201.12406500	10
chr18.12409201.12409500	3
chr18.12419401.12419700	6
chr18.12432901.12433200	16
chr18.12656101.12656400	1
chr18.12775501.12775800	5
chr18.12894601.12894900	3
chr18.12910501.12910800	2
chr18.12911401.12911700	6
chr18.12911701.12912000	99
chr18.12912001.12912300	6
chr18.12949801.12950100	1
chr18.13388401.13388700	14
chr18.13452301.13452600	4
chr18.13452601.13452900	1
chr18.13579201.13579500	1
chr18.13628101.13628400	7
chr18.13628401.13628700	1
chr18.13798801.13799100	3
chr18.13826101.13826400	2
chr18.14146201.14146500	1
chr18.14452201.14452500	1
chr18.14457901.14458200	26
chr18.14458201.14458500	1
chr18.14460001.14460300	1
chr18.14997601.14997900	46
chr18.15000301.15000600	1
chr18.15000901.15001200	8
chr18.15001801.15002100	3
chr18.15164401.15164700	3
chr18.15329101.15329400	88
chr18.159901.160200	1
chr18.19319401.19319700	1
chr18.19476901.19477200	9
chr18.19757701.19758000	38
chr18.19779601.19779900	1
chr18.19780801.19781100	2
chr18.20137201.20137500	2
chr18.20714101.20714400	1
chr18.20717701.20718000	13
chr18.21015601.21015900	8
chr18.21034801.21035100	11
chr18.21035101.21035400	1
chr18.21085801.21086100	16
chr18.21200101.21200400	22
chr18.21270601.21270900	11
chr18.21552301.21552600	7
chr18.21720001.21720300	1
chr18.221401.221700	1
chr18.22929001.22929300	1
chr18.236101.236400	1
chr18.23713801.23714100	1
chr18.2569801.2570100	14
chr18.2797801.2798100	1
chr18.2851201.2851500	5
chr18.29076901.29077200	33
chr18.2907901.2908200	1
chr18.29521201.29521500	10
chr18.3011701.3012000	5
chr18.3066601.3066900	1
chr18.3066901.3067200	10
chr18.3067501.3067800	1
chr18.31739401.31739700	1
chr18.31739701.31740000	1
chr18.3249601.3249900	1
chr18.32955601.32955900	5
chr18.32957701.32958000	1
chr18.33078301.33078600	1
chr18.33710701.33711000	1
chr18.34325701.34326000	2
chr18.34340101.34340400	3
chr18.34855201.34855500	1
chr18.3498601.3498900	1
chr18.3624301.3624600	4
chr18.3666001.3666300	28
chr18.3727501.3727800	4
chr18.3729001.3729300	31
chr18.3741001.3741300	52
chr18.3787201.3787500	8
chr18.3878701.3879000	6
chr18.3880501.3880800	1
chr18.39540601.39540900	1
chr18.42324001.42324300	4
chr18.43417501.43417800	5
chr18.43545901.43546200	2
chr18.43548001.43548300	1
chr18.43686001.43686300	11
chr18.43751101.43751400	2
chr18.43756801.43757100	2
chr18.44140201.44140500	4
chr18.44140501.44140800	2
chr18.44236801.44237100	4
chr18.44528101.44528400	2
chr18.44542201.44542500	1
chr18.44542501.44542800	1
chr18.44562001.44562300	18
chr18.44700601.44700900	1
chr18.45353701.45354000	12
chr18.45494101.45494400	4
chr18.45533101.45533400	3
chr18.45689101.45689400	20
chr18.46399201.46399500	104
chr18.46451101.46451400	1
chr18.46503301.46503600	1
chr18.46513801.46514100	6
chr18.46543501.46543800	2
chr18.46547701.46548000	4
chr18.46548001.46548300	2
chr18.47085901.47086200	67
chr18.47628601.47628900	1
chr18.47810101.47810400	1
chr18.47866801.47867100	1
chr18.48255601.48255900	2
chr18.48256201.48256500	10
chr18.48406801.48407100	1
chr18.49747801.49748100	1
chr18.512701.513000	1
chr18.513901.514200	3
chr18.52490401.52490700	42
chr18.55103701.55104000	71
chr18.55290901.55291200	1
chr18.55296001.55296300	10
chr18.55299601.55299900	44
chr18.5540701.5541000	1
chr18.55470901.55471200	4
chr18.55863901.55864200	3
chr18.55891201.55891500	1
chr18.56192701.56193000	15
chr18.56193001.56193300	9
chr18.56515201.56515500	1
chr18.59220001.59220300	1
chr18.59991601.59991900	2
chr18.59991901.59992200	1
chr18.59997601.59997900	1
chr18.60195901.60196200	7
chr18.60874201.60874500	3
chr18.60880801.60881100	31
chr18.61091401.61091700	11
chr18.61670401.61670700	3
chr18.6285001.6285300	45
chr18.656701.657000	5
chr18.659401.659700	7
chr18.659701.660000	6
chr18.67136701.67137000	1
chr18.67138501.67138800	2
chr18.67590901.67591200	1
chr18.67957801.67958100	7
chr18.68097001.68097300	11
chr18.6929401.6929700	4
chr18.7011301.7011600	5
chr18.70305001.70305300	1
chr18.71812801.71813100	11
chr18.71961001.71961300	3
chr18.71982301.71982600	3
chr18.72704401.72704700	1
chr18.72783601.72783900	13
chr18.72798901.72799200	2
chr18.72800401.72800700	23
chr18.72832501.72832800	1
chr18.72836701.72837000	1
chr18.72839101.72839400	1
chr18.72915901.72916200	6
chr18.72916501.72916800	27
chr18.72916801.72917100	81
chr18.73166401.73166700	1
chr18.73166701.73167000	1
chr18.74060401.74060700	2
chr18.74113801.74114100	2
chr18.74114701.74115000	19
chr18.74115901.74116200	2
chr18.74151601.74151900	3
chr18.74172301.74172600	20
chr18.74194501.74194800	2
chr18.74258101.74258400	20
chr18.74754601.74754900	1
chr18.74805001.74805300	2
chr18.74824801.74825100	2
chr18.74830501.74830800	17
chr18.74831701.74832000	2
chr18.75380101.75380400	1
chr18.75381601.75381900	3
chr18.75382201.75382500	1
chr18.75689401.75689700	1
chr18.75691501.75691800	1
chr18.75692101.75692400	2
chr18.75887101.75887400	1
chr18.76068001.76068300	4
chr18.76069201.76069500	1
chr18.76071601.76071900	2
chr18.76072501.76072800	21
chr18.76122301.76122600	1
chr18.76122601.76122900	4
chr18.76123501.76123800	8
chr18.76149901.76150200	7
chr18.76192201.76192500	20
chr18.76192501.76192800	9
chr18.76261801.76262100	4
chr18.76275901.76276200	3
chr18.76278301.76278600	4
chr18.76278901.76279200	2
chr18.76279501.76279800	3
chr18.76323001.76323300	9
chr18.76396801.76397100	2
chr18.76397401.76397700	1
chr18.76399201.76399500	1
chr18.76485601.76485900	2
chr18.76498501.76498800	1
chr18.76539601.76539900	4
chr18.76542301.76542600	3
chr18.76616101.76616400	2
chr18.76675201.76675500	13
chr18.76683001.76683300	7
chr18.76683301.76683600	1
chr18.76684501.76684800	4
chr18.76692601.76692900	1
chr18.76694701.76695000	1
chr18.76725301.76725600	7
chr18.76753201.76753500	5
chr18.76782301.76782600	1
chr18.76807801.76808100	9
chr18.77087701.77088000	1
chr18.77133901.77134200	1
chr18.77137801.77138100	4
chr18.77138701.77139000	2
chr18.77139301.77139600	1
chr18.77169001.77169300	1
chr18.77174101.77174400	1
chr18.77180401.77180700	25
chr18.77180701.77181000	1
chr18.77181301.77181600	2
chr18.77185201.77185500	22
chr18.77186701.77187000	75
chr18.77193901.77194200	1
chr18.77203801.77204100	1
chr18.77207401.77207700	2
chr18.77218801.77219100	23
chr18.77221201.77221500	1
chr18.77225101.77225400	2
chr18.77240701.77241000	34
chr18.77241301.77241600	9
chr18.77244901.77245200	37
chr18.77268601.77268900	2
chr18.77276401.77276700	4
chr18.77286601.77286900	1
chr18.77306101.77306400	5
chr18.77318401.77318700	2
chr18.77320501.77320800	1
chr18.77336701.77337000	1
chr18.77337901.77338200	69
chr18.77338201.77338500	65
chr18.77341201.77341500	6
chr18.77393101.77393400	1
chr18.77398501.77398800	1
chr18.77400001.77400300	2
chr18.77408701.77409000	1
chr18.77441101.77441400	2
chr18.77441401.77441700	1
chr18.77466301.77466600	14
chr18.77471701.77472000	10
chr18.77472601.77472900	25
chr18.77487901.77488200	1
chr18.77488801.77489100	3
chr18.77489101.77489400	1
chr18.77492701.77493000	16
chr18.77493601.77493900	1
chr18.77501401.77501700	1
chr18.77505601.77505900	2
chr18.77509201.77509500	5
chr18.77530801.77531100	9
chr18.77534101.77534400	7
chr18.77543101.77543400	2
chr18.77548801.77549100	6
chr18.77552101.77552400	4
chr18.77552401.77552700	123
chr18.77552701.77553000	7
chr18.77554501.77554800	3
chr18.77587501.77587800	6
chr18.77592301.77592600	65
chr18.77606401.77606700	1
chr18.77622901.77623200	9
chr18.77637601.77637900	1
chr18.77641501.77641800	1
chr18.77644501.77644800	1
chr18.77645101.77645400	3
chr18.77659201.77659500	60
chr18.77708701.77709000	1
chr18.77712301.77712600	19
chr18.77722201.77722500	1
chr18.77837401.77837700	3
chr18.77916901.77917200	1
chr18.77917501.77917800	4
chr18.8366401.8366700	6
chr18.8607901.8608200	11
chr18.8782201.8782500	9
chr18.8949901.8950200	1
chr18.9474301.9474600	8
chr19.1005001.1005300	1
chr19.1009201.1009500	1
chr19.10136701.10137000	13
chr19.10218601.10218900	1
chr19.10219801.10220100	3
chr19.10226701.10227000	2
chr19.1025101.1025400	2
chr19.1025401.1025700	3
chr19.1030501.1030800	13
chr19.1031401.1031700	1
chr19.10334101.10334400	1
chr19.1033801.1034100	1
chr19.10339801.10340100	1
chr19.10344001.10344300	20
chr19.1037101.1037400	2
chr19.10403701.10404000	8
chr19.10407001.10407300	2
chr19.1041001.1041300	1
chr19.10419301.10419600	35
chr19.10422001.10422300	12
chr19.10424401.10424700	5
chr19.10433101.10433400	56
chr19.10434001.10434300	1
chr19.10434601.10434900	1
chr19.10434901.10435200	1
chr19.10444801.10445100	21
chr19.10445101.10445400	3
chr19.1047001.1047300	1
chr19.1050601.1050900	9
chr19.10536301.10536600	1
chr19.10589701.10590000	59
chr19.10590001.10590300	177
chr19.10600501.10600800	5
chr19.10602601.10602900	10
chr19.10616101.10616400	1
chr19.1064101.1064400	1
chr19.10668001.10668300	8
chr19.10674001.10674300	17
chr19.10681201.10681500	2
chr19.10689601.10689900	1
chr19.10692601.10692900	1
chr19.10696501.10696800	7
chr19.10697701.10698000	24
chr19.10712101.10712400	1
chr19.10763701.10764000	1
chr19.1078801.1079100	19
chr19.1079401.1079700	11
chr19.10811701.10812000	46
chr19.10814401.10814700	2
chr19.10823401.10823700	2
chr19.1083001.1083300	1
chr19.1092001.1092300	5
chr19.1096801.1097100	119
chr19.1097101.1097400	1
chr19.10980901.10981200	4
chr19.1106701.1107000	1
chr19.1110601.1110900	4
chr19.1114501.1114800	3
chr19.11150701.11151000	30
chr19.1116601.1116900	2
chr19.11169301.11169600	30
chr19.11213701.11214000	4
chr19.11217901.11218200	1
chr19.1124701.1125000	2
chr19.1126501.1126800	14
chr19.11278501.11278800	1
chr19.11282401.11282700	24
chr19.11289301.11289600	6
chr19.11289601.11289900	42
chr19.11304601.11304900	107
chr19.11310301.11310600	1
chr19.11312701.11313000	1
chr19.11319301.11319600	1
chr19.11321701.11322000	2
chr19.1133401.1133700	1
chr19.1133701.1134000	3
chr19.11351701.11352000	1
chr19.11375101.11375400	1
chr19.1139101.1139400	3
chr19.11405401.11405700	2
chr19.11467201.11467500	15
chr19.11475001.11475300	1
chr19.1155001.1155300	6
chr19.1155301.1155600	156
chr19.11559601.11559900	1
chr19.11563501.11563800	57
chr19.11564401.11564700	2
chr19.11565301.11565600	10
chr19.11565601.11565900	5
chr19.1159501.1159800	22
chr19.11614501.11614800	9
chr19.11615101.11615400	2
chr19.1162801.1163100	8
chr19.1164901.1165200	1
chr19.1166401.1166700	1
chr19.1167601.1167900	5
chr19.1168501.1168800	1
chr19.1169101.1169400	3
chr19.1169401.1169700	1
chr19.1169701.1170000	1
chr19.11706601.11706900	1
chr19.11749501.11749800	4
chr19.11786701.11787000	1
chr19.11910001.11910300	3
chr19.12078001.12078300	2
chr19.12097501.12097800	11
chr19.12162301.12162600	56
chr19.12165001.12165300	1
chr19.12173701.12174000	2
chr19.12174301.12174600	7
chr19.12177601.12177900	4
chr19.1218901.1219200	2
chr19.1221001.1221300	10
chr19.1222501.1222800	1
chr19.12228601.12228900	8
chr19.12275401.12275700	3
chr19.1227601.1227900	7
chr19.12305401.12305700	375
chr19.12305701.12306000	2
chr19.1231501.1231800	1
chr19.12377101.12377400	1
chr19.12406801.12407100	4
chr19.1246801.1247100	1
chr19.12474601.12474900	1
chr19.12666001.12666300	5
chr19.1273201.1273500	67
chr19.1274701.1275000	36
chr19.12749401.12749700	4
chr19.12749701.12750000	61
chr19.12758401.12758700	158
chr19.12758701.12759000	199
chr19.12759001.12759300	264
chr19.12761101.12761400	1
chr19.12767401.12767700	9
chr19.12768301.12768600	1
chr19.12776101.12776400	39
chr19.12791101.12791400	1
chr19.12791701.12792000	1
chr19.12793501.12793800	1
chr19.1281001.1281300	8
chr19.12835501.12835800	35
chr19.1284301.1284600	5
chr19.12845701.12846000	19
chr19.1287001.1287300	46
chr19.1288501.1288800	2
chr19.12888001.12888300	1
chr19.12892501.12892800	5
chr19.1289401.1289700	1
chr19.1290301.1290600	11
chr19.12906301.12906600	1
chr19.12911701.12912000	76
chr19.12918601.12918900	1
chr19.12919201.12919500	6
chr19.12936601.12936900	3
chr19.12939001.12939300	1
chr19.12959701.12960000	2
chr19.12960301.12960600	3
chr19.12969001.12969300	4
chr19.12985201.12985500	1
chr19.12985501.12985800	21
chr19.13003501.13003800	1
chr19.13004401.13004700	1
chr19.1300501.1300800	4
chr19.1300801.1301100	3
chr19.1301101.1301400	1
chr19.1301401.1301700	1
chr19.13042201.13042500	1
chr19.1306801.1307100	12
chr19.13068601.13068900	1
chr19.1308301.1308600	4
chr19.13096201.13096500	36
chr19.13104601.13104900	1
chr19.13107901.13108200	1
chr19.13110001.13110300	1
chr19.13121101.13121400	91
chr19.13121401.13121700	8
chr19.13121701.13122000	1
chr19.13122001.13122300	8
chr19.13122301.13122600	66
chr19.13122601.13122900	145
chr19.13122901.13123200	89
chr19.1312501.1312800	2
chr19.13125301.13125600	107
chr19.13126501.13126800	2
chr19.13126801.13127100	2
chr19.1314301.1314600	2
chr19.1314901.1315200	42
chr19.13199401.13199700	1
chr19.13217401.13217700	2
chr19.1325701.1326000	5
chr19.13259701.13260000	1
chr19.13269001.13269300	2
chr19.1326901.1327200	5
chr19.13317901.13318200	16
chr19.13398301.13398600	4
chr19.13410001.13410300	2
chr19.1360501.1360800	1
chr19.1360801.1361100	138
chr19.1361101.1361400	60
chr19.1372201.1372500	162
chr19.1373101.1373400	8
chr19.1380001.1380300	7
chr19.13814101.13814400	8
chr19.13815301.13815600	6
chr19.13871701.13872000	53
chr19.13886701.13887000	1
chr19.13916101.13916400	5
chr19.13939501.13939800	6
chr19.13940701.13941000	3
chr19.13941001.13941300	6
chr19.13941301.13941600	3
chr19.13942501.13942800	12
chr19.1395901.1396200	8
chr19.13981501.13981800	5
chr19.13984501.13984800	14
chr19.13989601.13989900	1
chr19.14044501.14044800	6
chr19.14067001.14067300	3
chr19.14067901.14068200	1
chr19.14072701.14073000	4
chr19.14076001.14076300	21
chr19.14076301.14076600	1
chr19.14088901.14089200	11
chr19.14097301.14097600	89
chr19.14118301.14118600	12
chr19.14263201.14263500	3
chr19.1428601.1428900	5
chr19.14376001.14376300	252
chr19.1437601.1437900	1
chr19.14376301.14376600	9
chr19.14376601.14376900	22
chr19.14376901.14377200	1
chr19.1442701.1443000	5
chr19.14445301.14445600	6
chr19.14473501.14473800	36
chr19.1450501.1450800	1
chr19.14515501.14515800	4
chr19.14517601.14517900	1
chr19.14517901.14518200	19
chr19.14519401.14519700	18
chr19.14531401.14531700	8
chr19.14541901.14542200	2
chr19.14550601.14550900	1
chr19.14552101.14552400	2
chr19.14582401.14582700	6
chr19.14583901.14584200	63
chr19.14584201.14584500	52
chr19.14585401.14585700	1
chr19.14585701.14586000	1
chr19.1458601.1458900	1
chr19.14589601.14589900	2
chr19.14591401.14591700	1
chr19.14592001.14592300	1
chr19.1459201.1459500	42
chr19.14593201.14593500	2
chr19.14604901.14605200	4
chr19.14638801.14639100	2
chr19.1465501.1465800	19
chr19.1466101.1466400	1
chr19.14665201.14665500	4
chr19.1466701.1467000	2
chr19.14677201.14677500	1
chr19.14678101.14678400	1
chr19.14678401.14678700	1
chr19.14684701.14685000	2
chr19.1473001.1473300	3
chr19.1478101.1478400	18
chr19.14789401.14789700	9
chr19.1483501.1483800	14
chr19.1488001.1488300	2
chr19.1493701.1494000	4
chr19.1501501.1501800	1
chr19.15092401.15092700	14
chr19.15202501.15202800	9
chr19.15216601.15216900	1
chr19.1522801.1523100	3
chr19.15234301.15234600	1
chr19.1527001.1527300	33
chr19.15284101.15284400	5
chr19.15288001.15288300	54
chr19.15291301.15291600	1
chr19.15292201.15292500	35
chr19.15294301.15294600	3
chr19.15309301.15309600	2
chr19.15333001.15333300	30
chr19.15342001.15342300	44
chr19.15478801.15479100	8
chr19.15483901.15484200	4
chr19.15510301.15510600	2
chr19.15510601.15510900	2
chr19.15535201.15535500	14
chr19.15539401.15539700	61
chr19.15545701.15546000	1
chr19.1554901.1555200	19
chr19.15551701.15552000	1
chr19.1557001.1557300	9
chr19.15582601.15582900	1
chr19.1568701.1569000	8
chr19.1569301.1569600	29
chr19.1569901.1570200	2
chr19.1576501.1576800	2
chr19.1581901.1582200	1
chr19.15838801.15839100	5
chr19.1585801.1586100	26
chr19.1587001.1587300	41
chr19.1594801.1595100	10
chr19.16021501.16021800	1
chr19.1617301.1617600	1
chr19.16221901.16222200	34
chr19.16256401.16256700	5
chr19.16295101.16295400	1
chr19.16298401.16298700	1
chr19.16311301.16311600	4
chr19.16404001.16404300	2
chr19.16404301.16404600	14
chr19.16437601.16437900	22
chr19.1644601.1644900	3
chr19.16449001.16449300	1
chr19.16466401.16466700	15
chr19.16528801.16529100	36
chr19.16530601.16530900	43
chr19.16629001.16629300	7
chr19.16635301.16635600	6
chr19.16637101.16637400	4
chr19.16639501.16639800	14
chr19.16640401.16640700	1
chr19.16774201.16774500	1
chr19.16774501.16774800	2
chr19.1698301.1698600	2
chr19.1716901.1717200	5
chr19.17176501.17176800	1
chr19.17285101.17285400	1
chr19.17315701.17316000	1
chr19.17319001.17319300	1
chr19.17327701.17328000	1
chr19.17354401.17354700	9
chr19.17355301.17355600	57
chr19.17391301.17391600	7
chr19.17391601.17391900	3
chr19.17409901.17410200	7
chr19.17410201.17410500	3
chr19.17436301.17436600	1
chr19.17437801.17438100	2
chr19.17460601.17460900	2
chr19.17528401.17528700	2
chr19.17532001.17532300	2
chr19.17566801.17567100	1
chr19.17570101.17570400	1
chr19.17583601.17583900	28
chr19.17596501.17596800	1
chr19.17599501.17599800	249
chr19.17599801.17600100	10
chr19.17605801.17606100	37
chr19.17630101.17630400	24
chr19.17653201.17653500	1
chr19.17689501.17689800	1
chr19.17692201.17692500	2
chr19.17718301.17718600	1
chr19.17755801.17756100	1
chr19.17759101.17759400	6
chr19.17760901.17761200	3
chr19.17836201.17836500	1
chr19.17837701.17838000	1
chr19.17904001.17904300	14
chr19.17933401.17933700	4
chr19.17940901.17941200	3
chr19.17941201.17941500	21
chr19.17950201.17950500	1
chr19.17952901.17953200	3
chr19.17953501.17953800	1
chr19.1795501.1795800	3
chr19.17968801.17969100	15
chr19.17985601.17985900	3
chr19.17985901.17986200	2
chr19.1798801.1799100	7
chr19.18056401.18056700	7
chr19.18091201.18091500	3
chr19.18093001.18093300	5
chr19.18108601.18108900	1
chr19.18111001.18111300	10
chr19.18119401.18119700	1
chr19.18125101.18125400	1
chr19.1814701.1815000	97
chr19.1820401.1820700	1
chr19.18211501.18211800	1
chr19.18211801.18212100	1
chr19.18233401.18233700	5
chr19.18236101.18236400	1
chr19.18257701.18258000	7
chr19.18263101.18263400	1
chr19.18266701.18267000	2
chr19.18267301.18267600	1
chr19.1827001.1827300	1
chr19.18273901.18274200	1
chr19.18276601.18276900	5
chr19.18280201.18280500	3
chr19.1829101.1829400	2
chr19.18318601.18318900	1
chr19.18338101.18338400	1
chr19.18414901.18415200	1
chr19.18421201.18421500	74
chr19.18421801.18422100	7
chr19.18449101.18449400	5
chr19.18453001.18453300	1
chr19.18495001.18495300	1
chr19.18512401.18512700	8
chr19.18532801.18533100	2
chr19.18537601.18537900	1
chr19.18538501.18538800	1
chr19.18545101.18545400	2
chr19.18545401.18545700	54
chr19.18555301.18555600	1
chr19.18556801.18557100	5
chr19.18574501.18574800	36
chr19.1860901.1861200	1
chr19.18666901.18667200	3
chr19.1870501.1870800	18
chr19.18708001.18708300	2
chr19.1871401.1871700	4
chr19.1873201.1873500	2
chr19.1873801.1874100	1
chr19.18771301.18771600	2
chr19.18812401.18812700	2
chr19.18831301.18831600	1
chr19.18831901.18832200	4
chr19.18870901.18871200	3
chr19.18873301.18873600	137
chr19.18884101.18884400	4
chr19.18895201.18895500	5
chr19.18896401.18896700	19
chr19.18963601.18963900	3
chr19.18964501.18964800	7
chr19.18979801.18980100	28
chr19.18980101.18980400	5
chr19.18980701.18981000	13
chr19.19003201.19003500	4
chr19.19009501.19009800	30
chr19.19032301.19032600	9
chr19.1903801.1904100	5
chr19.19043101.19043400	321
chr19.19043401.19043700	8
chr19.19043701.19044000	1
chr19.1908301.1908600	11
chr19.1910401.1910700	2
chr19.19145701.19146000	30
chr19.1914901.1915200	5
chr19.1917301.1917600	2
chr19.1918201.1918500	1
chr19.19221301.19221600	98
chr19.19221601.19221900	2
chr19.19229701.19230000	1
chr19.19257901.19258200	1
chr19.19280701.19281000	6
chr19.19281001.19281300	14
chr19.19305601.19305900	4
chr19.19314301.19314600	1
chr19.19315501.19315800	3
chr19.19333501.19333800	1
chr19.19371901.19372200	1
chr19.19372801.19373100	7
chr19.19382401.19382700	1
chr19.19434001.19434300	2
chr19.1946101.1946400	10
chr19.1947901.1948200	4
chr19.19494601.19494900	1
chr19.19494901.19495200	2
chr19.1952101.1952400	1
chr19.1956001.1956300	4
chr19.19574701.19575000	1
chr19.1958101.1958400	1
chr19.1960501.1960800	13
chr19.19609801.19610100	4
chr19.19613401.19613700	1
chr19.19623301.19623600	4
chr19.19625101.19625400	2
chr19.19625401.19625700	4
chr19.19638301.19638600	3
chr19.19639201.19639500	4
chr19.19640701.19641000	22
chr19.19646101.19646400	1
chr19.19647301.19647600	19
chr19.19650601.19650900	2
chr19.19650901.19651200	10
chr19.1970101.1970400	1
chr19.1970401.1970700	12
chr19.1970701.1971000	1
chr19.1971001.1971300	21
chr19.1971301.1971600	1
chr19.1971901.1972200	7
chr19.19730401.19730700	95
chr19.19735201.19735500	2
chr19.19741501.19741800	3
chr19.19747201.19747500	1
chr19.19748401.19748700	1
chr19.19756201.19756500	7
chr19.1976701.1977000	1
chr19.1980601.1980900	1
chr19.1987201.1987500	1
chr19.1989901.1990200	6
chr19.1999801.2000100	1
chr19.2000101.2000400	1
chr19.20151301.20151600	2
chr19.2037001.2037300	7
chr19.2041201.2041500	5
chr19.2046301.2046600	1
chr19.20585101.20585400	30
chr19.20585701.20586000	1
chr19.2059801.2060100	3
chr19.2064001.2064300	1
chr19.2064601.2064900	1
chr19.2093101.2093400	1
chr19.2114701.2115000	11
chr19.2116801.2117100	1
chr19.2119801.2120100	2
chr19.2123101.2123400	3
chr19.21645901.21646200	7
chr19.21656701.21657000	4
chr19.2166601.2166900	2
chr19.21667201.21667500	4
chr19.21771601.21771900	7
chr19.2191201.2191500	4
chr19.2192401.2192700	1
chr19.2194801.2195100	1
chr19.22017901.22018200	1
chr19.22018201.22018500	1
chr19.2213401.2213700	1
chr19.2218201.2218500	4
chr19.2224801.2225100	2
chr19.2226601.2226900	1
chr19.2227201.2227500	14
chr19.2246401.2246700	29
chr19.22470001.22470300	2
chr19.2247601.2247900	3
chr19.2254501.2254800	1
chr19.22700101.22700400	4
chr19.22700701.22701000	18
chr19.2279101.2279400	1
chr19.22989901.22990200	1
chr19.2300401.2300700	2
chr19.2321101.2321400	1
chr19.2324101.2324400	8
chr19.2326501.2326800	1
chr19.2335501.2335800	1
chr19.23385601.23385900	7
chr19.2340601.2340900	1
chr19.2342101.2342400	1
chr19.23457301.23457600	15
chr19.2352301.2352600	3
chr19.2355301.2355600	3
chr19.2361901.2362200	1
chr19.23651701.23652000	25
chr19.23944501.23944800	2
chr19.23945101.23945400	1
chr19.2422501.2422800	3
chr19.2424001.2424300	25
chr19.2424301.2424600	143
chr19.2424601.2424900	22
chr19.2425201.2425500	5
chr19.2434201.2434500	23
chr19.2435401.2435700	1
chr19.2445601.2445900	1
chr19.2458801.2459100	1
chr19.2462401.2462700	578
chr19.2462701.2463000	173
chr19.2463001.2463300	79
chr19.2497201.2497500	2
chr19.2509201.2509500	1
chr19.2539801.2540100	3
chr19.2545801.2546100	2
chr19.2554501.2554800	3
chr19.2562001.2562300	1
chr19.2586901.2587200	6
chr19.2622001.2622300	10
chr19.2622301.2622600	16
chr19.2694901.2695200	1
chr19.2703901.2704200	18
chr19.2715001.2715300	1
chr19.2718001.2718300	24
chr19.2718301.2718600	1
chr19.2723101.2723400	8
chr19.2725201.2725500	3
chr19.2730001.2730300	1
chr19.2731201.2731500	1
chr19.2732401.2732700	2
chr19.2740201.2740500	10
chr19.2757601.2757900	5
chr19.2760301.2760600	1
chr19.2775001.2775300	24
chr19.2775301.2775600	190
chr19.2800501.2800800	12
chr19.2801701.2802000	62
chr19.2804401.2804700	80
chr19.2810101.2810400	4
chr19.2818801.2819100	9
chr19.28296901.28297200	5
chr19.2842201.2842500	22
chr19.2842501.2842800	12
chr19.2890501.2890800	56
chr19.289801.290100	5
chr19.2901601.2901900	1
chr19.2901901.2902200	2
chr19.2902801.2903100	2
chr19.29216701.29217000	13
chr19.2926501.2926800	3
chr19.2927701.2928000	1
chr19.293701.294000	2
chr19.2943601.2943900	1
chr19.2945701.2946000	1
chr19.2951701.2952000	1
chr19.29702701.29703000	7
chr19.2975701.2976000	1
chr19.30020701.30021000	1
chr19.3005701.3006000	1
chr19.3006301.3006600	1
chr19.30213901.30214200	34
chr19.30216001.30216300	1
chr19.305101.305400	1
chr19.3059101.3059400	2
chr19.306601.306900	1
chr19.30721201.30721500	10
chr19.30867901.30868200	9
chr19.30936301.30936600	2
chr19.30936901.30937200	2
chr19.30937801.30938100	1
chr19.3096601.3096900	3
chr19.3118801.3119100	3
chr19.3165001.3165300	1
chr19.3180001.3180300	1
chr19.31838701.31839000	3
chr19.3191101.3191400	9
chr19.3193201.3193500	23
chr19.3193501.3193800	1
chr19.3193801.3194100	9
chr19.3226801.3227100	77
chr19.3276901.3277200	19
chr19.3277201.3277500	5
chr19.32835001.32835300	1
chr19.3287701.3288000	2
chr19.32898601.32898900	1
chr19.33210001.33210300	3
chr19.33211501.33211800	1
chr19.33213901.33214200	2
chr19.33352801.33353100	5
chr19.33558001.33558300	1
chr19.33665701.33666000	28
chr19.33698401.33698700	7
chr19.3371101.3371400	2
chr19.33727201.33727500	1
chr19.33758701.33759000	176
chr19.33759001.33759300	27
chr19.33763201.33763500	5
chr19.33863401.33863700	3
chr19.3386701.3387000	38
chr19.33890701.33891000	1
chr19.33892201.33892500	3
chr19.3398401.3398700	34
chr19.3403801.3404100	16
chr19.3404101.3404400	1
chr19.3409501.3409800	1
chr19.34262701.34263000	6
chr19.34268701.34269000	38
chr19.34301101.34301400	5
chr19.3432901.3433200	1
chr19.3435601.3435900	2
chr19.345001.345300	5
chr19.3454201.3454500	2
chr19.3457801.3458100	2
chr19.3458101.3458400	1
chr19.3459001.3459300	41
chr19.34623301.34623600	2
chr19.34626001.34626300	1
chr19.34626601.34626900	4
chr19.346501.346800	21
chr19.34743001.34743300	2
chr19.34849201.34849500	1
chr19.34858801.34859100	2
chr19.34875001.34875300	1
chr19.34894501.34894800	1
chr19.34895701.34896000	2
chr19.34896001.34896300	5
chr19.3494401.3494700	7
chr19.34975201.34975500	3
chr19.34975501.34975800	1
chr19.34987201.34987500	1
chr19.34989001.34989300	4
chr19.35066401.35066700	1
chr19.35226601.35226900	4
chr19.3530101.3530400	13
chr19.3531601.3531900	7
chr19.35324101.35324400	22
chr19.35324401.35324700	5
chr19.35329501.35329800	8
chr19.35330101.35330400	7
chr19.3534601.3534900	1
chr19.35396101.35396400	89
chr19.35396401.35396700	4
chr19.35452201.35452500	2
chr19.3548101.3548400	4
chr19.3548401.3548700	2
chr19.35492701.35493000	10
chr19.35510401.35510700	58
chr19.3551401.3551700	3
chr19.35519701.35520000	4
chr19.35550601.35550900	7
chr19.35550901.35551200	1
chr19.35551501.35551800	4
chr19.3558301.3558600	11
chr19.35618101.35618400	1
chr19.35618701.35619000	1
chr19.3562501.3562800	7
chr19.3571501.3571800	3
chr19.3575401.3575700	1
chr19.35757301.35757600	1
chr19.35762701.35763000	16
chr19.3576601.3576900	2
chr19.35784601.35784900	1
chr19.3578701.3579000	72
chr19.35791201.35791500	1
chr19.35802901.35803200	1
chr19.358201.358500	2
chr19.3588601.3588900	16
chr19.35951701.35952000	2
chr19.3601201.3601500	3
chr19.36022201.36022500	1
chr19.36030901.36031200	1
chr19.36033901.36034200	1
chr19.36049801.36050100	1
chr19.36105301.36105600	12
chr19.36126601.36126900	11
chr19.36128701.36129000	1
chr19.36133501.36133800	2
chr19.36165001.36165300	2
chr19.36165601.36165900	1
chr19.362101.362400	4
chr19.36213001.36213300	12
chr19.36226801.36227100	1
chr19.36228601.36228900	24
chr19.36234901.36235200	151
chr19.36268201.36268500	3
chr19.3627601.3627900	5
chr19.3627901.3628200	1
chr19.36337801.36338100	76
chr19.36361801.36362100	4
chr19.36365701.36366000	3
chr19.36388801.36389100	1
chr19.36424201.36424500	1
chr19.36426301.36426600	1
chr19.36429901.36430200	2
chr19.36431101.36431400	6
chr19.36433501.36433800	96
chr19.36435301.36435600	5
chr19.36435601.36435900	4
chr19.36476401.36476700	17
chr19.3651901.3652200	4
chr19.36523201.36523500	100
chr19.36523501.36523800	25
chr19.3654001.3654300	2
chr19.36543901.36544200	2
chr19.36544201.36544500	13
chr19.3655801.3656100	67
chr19.3656101.3656400	32
chr19.3657601.3657900	11
chr19.3658501.3658800	1
chr19.36608401.36608700	1
chr19.36612601.36612900	5
chr19.36616501.36616800	1
chr19.36641101.36641400	2
chr19.36644101.36644400	1
chr19.36648301.36648600	5
chr19.36704701.36705000	9
chr19.3672001.3672300	2
chr19.36736201.36736500	43
chr19.36738001.36738300	1
chr19.36738601.36738900	11
chr19.3674701.3675000	1
chr19.3676501.3676800	2
chr19.36820201.36820500	27
chr19.36824401.36824700	4
chr19.3687601.3687900	1
chr19.3687901.3688200	59
chr19.3688201.3688500	4
chr19.3688501.3688800	78
chr19.36908401.36908700	79
chr19.36908701.36909000	61
chr19.36912001.36912300	8
chr19.3696301.3696600	1
chr19.37266601.37266900	1
chr19.37266901.37267200	4
chr19.37286101.37286400	1
chr19.37287301.37287600	3
chr19.37288201.37288500	1
chr19.3732301.3732600	54
chr19.3745801.3746100	1
chr19.37463401.37463700	1
chr19.3746701.3747000	1
chr19.3747901.3748200	3
chr19.375001.375300	3
chr19.3753901.3754200	15
chr19.3768601.3768900	5
chr19.37707601.37707900	1
chr19.3772201.3772500	9
chr19.37794901.37795200	2
chr19.37795501.37795800	1
chr19.37825201.37825500	140
chr19.3788401.3788700	1
chr19.37895101.37895400	3
chr19.37956901.37957200	6
chr19.3801001.3801300	4
chr19.38041201.38041500	1
chr19.38082901.38083200	2
chr19.3823201.3823500	4
chr19.382501.382800	1
chr19.3826501.3826800	2
chr19.38281201.38281500	4
chr19.38306701.38307000	2
chr19.383101.383400	2
chr19.3833701.3834000	12
chr19.38345101.38345400	1
chr19.38346001.38346300	38
chr19.38347201.38347500	3
chr19.3839101.3839400	1
chr19.38395501.38395800	1
chr19.38480401.38480700	29
chr19.385201.385500	5
chr19.38573101.38573400	16
chr19.38574901.38575200	1
chr19.38575501.38575800	1
chr19.38685601.38685900	4
chr19.38722501.38722800	1
chr19.3880201.3880500	8
chr19.38804701.38805000	8
chr19.38812501.38812800	1
chr19.38829001.38829300	22
chr19.388501.388800	1
chr19.38855401.38855700	1
chr19.38874001.38874300	1
chr19.38877001.38877300	43
chr19.38943901.38944200	28
chr19.38956201.38956500	1
chr19.38972401.38972700	7
chr19.38973901.38974200	1
chr19.38988001.38988300	1
chr19.38994001.38994300	2
chr19.39027601.39027900	3
chr19.39027901.39028200	3
chr19.39052201.39052500	45
chr19.39056401.39056700	2
chr19.39085801.39086100	1
chr19.39089101.39089400	11
chr19.3909001.3909300	2
chr19.39167701.39168000	42
chr19.39216601.39216900	1
chr19.39218701.39219000	45
chr19.39219301.39219600	2
chr19.39228001.39228300	43
chr19.3923701.3924000	1
chr19.39320101.39320400	2
chr19.39358501.39358800	2
chr19.39359401.39359700	1
chr19.3936901.3937200	4
chr19.3937501.3937800	1
chr19.3938101.3938400	1
chr19.39423601.39423900	10
chr19.39465301.39465600	2
chr19.39465601.39465900	60
chr19.39465901.39466200	36
chr19.39466501.39466800	2
chr19.39467701.39468000	6
chr19.39524701.39525000	2
chr19.39572701.39573000	32
chr19.39576001.39576300	2
chr19.3957601.3957900	1
chr19.3960901.3961200	1
chr19.3964201.3964500	5
chr19.39659701.39660000	1
chr19.39690601.39690900	9
chr19.39737401.39737700	9
chr19.39737701.39738000	13
chr19.39738001.39738300	2
chr19.39738301.39738600	79
chr19.39738601.39738900	108
chr19.39738901.39739200	7
chr19.39740401.39740700	7
chr19.39755701.39756000	2
chr19.39756001.39756300	6
chr19.39797401.39797700	43
chr19.39799201.39799500	2
chr19.39800701.39801000	8
chr19.39898801.39899100	6
chr19.39919801.39920100	2
chr19.40008601.40008900	2
chr19.40315801.40316100	1
chr19.40362301.40362600	9
chr19.40362901.40363200	2
chr19.40363501.40363800	1
chr19.40367101.40367400	1
chr19.40367401.40367700	1
chr19.40368001.40368300	6
chr19.40376701.40377000	1
chr19.40377001.40377300	1
chr19.4037701.4038000	2
chr19.40383301.40383600	1
chr19.40383601.40383900	2
chr19.4040701.4041000	52
chr19.40420201.40420500	2
chr19.40421101.40421400	2
chr19.40430401.40430700	4
chr19.4044001.4044300	8
chr19.4047601.4047900	7
chr19.40478101.40478400	11
chr19.4054201.4054500	29
chr19.405901.406200	27
chr19.40720201.40720500	14
chr19.40720501.40720800	3
chr19.40728901.40729200	1
chr19.40869901.40870200	7
chr19.40888501.40888800	1
chr19.40888801.40889100	19
chr19.40891501.40891800	2
chr19.4089301.4089600	65
chr19.4089601.4089900	102
chr19.40906201.40906500	1
chr19.4090801.4091100	2
chr19.40909801.40910100	100
chr19.40926601.40926900	7
chr19.40942501.40942800	16
chr19.40952101.40952400	1
chr19.40994701.40995000	1
chr19.4099501.4099800	53
chr19.4100701.4101000	3
chr19.41010001.41010300	65
chr19.4101901.4102200	1
chr19.41020501.41020800	1
chr19.41025901.41026200	10
chr19.41034301.41034600	3
chr19.4104301.4104600	24
chr19.41058301.41058600	2
chr19.41060401.41060700	1
chr19.4108801.4109100	4
chr19.41127901.41128200	1
chr19.41168401.41168700	5
chr19.41195401.41195700	5
chr19.41198101.41198400	1
chr19.41198701.41199000	5
chr19.41224501.41224800	35
chr19.41316301.41316600	14
chr19.41595601.41595900	1
chr19.41629201.41629500	37
chr19.41631601.41631900	5
chr19.41700301.41700600	8
chr19.41702101.41702400	1
chr19.41772601.41772900	3
chr19.4183201.4183500	3
chr19.41868001.41868300	27
chr19.41881201.41881500	2
chr19.41947501.41947800	2
chr19.4197601.4197900	11
chr19.4215601.4215900	2
chr19.4218901.4219200	1
chr19.42350401.42350700	12
chr19.42385801.42386100	1
chr19.42386101.42386400	1
chr19.424201.424500	1
chr19.42421501.42421800	7
chr19.42431101.42431400	1
chr19.42436201.42436500	7
chr19.42439801.42440100	1
chr19.42464401.42464700	1
chr19.4248601.4248900	1
chr19.42509701.42510000	38
chr19.42584701.42585000	1
chr19.426301.426600	97
chr19.426601.426900	4
chr19.426901.427200	36
chr19.427501.427800	10
chr19.42771001.42771300	1
chr19.42776101.42776400	2
chr19.42808501.42808800	1
chr19.42811501.42811800	1
chr19.42891901.42892200	3
chr19.42893401.42893700	19
chr19.42901801.42902100	1
chr19.42905101.42905400	3
chr19.42906601.42906900	5
chr19.42915901.42916200	1
chr19.43202401.43202700	1
chr19.4323001.4323300	28
chr19.4329301.4329600	1
chr19.4330201.4330500	1
chr19.4342201.4342500	7
chr19.434701.435000	11
chr19.435301.435600	1
chr19.43624801.43625100	7
chr19.4363801.4364100	5
chr19.4371901.4372200	1
chr19.4375201.4375500	1
chr19.43965301.43965600	4
chr19.43977901.43978200	11
chr19.44096401.44096700	1
chr19.44145301.44145600	1
chr19.44171701.44172000	45
chr19.44172001.44172300	3
chr19.44202901.44203200	6
chr19.442501.442800	8
chr19.44268901.44269200	2
chr19.44276101.44276400	15
chr19.44278501.44278800	3
chr19.442801.443100	1
chr19.44324401.44324700	10
chr19.44324701.44325000	32
chr19.44577901.44578200	10
chr19.4458601.4458900	1
chr19.44647501.44647800	9
chr19.4470301.4470600	3
chr19.44763901.44764200	5
chr19.4481401.4481700	4
chr19.4485601.4485900	1
chr19.45003301.45003600	2
chr19.45146101.45146400	15
chr19.45149401.45149700	14
chr19.451501.451800	4
chr19.452101.452400	2
chr19.45253801.45254100	5
chr19.45313801.45314100	2
chr19.4535101.4535400	2
chr19.4537201.4537500	80
chr19.45411001.45411300	5
chr19.4542901.4543200	196
chr19.4543201.4543500	50
chr19.4543501.4543800	239
chr19.4543801.4544100	119
chr19.4544101.4544400	85
chr19.45460801.45461100	3
chr19.4551601.4551900	9
chr19.45540601.45540900	1
chr19.45543301.45543600	1
chr19.45569701.45570000	15
chr19.45573301.45573600	16
chr19.45573601.45573900	1
chr19.45573901.45574200	4
chr19.45574201.45574500	16
chr19.45576601.45576900	7
chr19.45594301.45594600	5
chr19.45594601.45594900	229
chr19.45595801.45596100	5
chr19.45603901.45604200	1
chr19.45645901.45646200	10
chr19.4564801.4565100	1
chr19.45649201.45649500	11
chr19.45655201.45655500	1
chr19.4565701.4566000	1
chr19.456601.456900	1
chr19.45664201.45664500	4
chr19.456901.457200	35
chr19.45720901.45721200	73
chr19.45738001.45738300	37
chr19.458101.458400	1
chr19.45844501.45844800	7
chr19.45844801.45845100	1
chr19.45850801.45851100	16
chr19.45872101.45872400	1
chr19.45885601.45885900	2
chr19.45885901.45886200	1
chr19.45891301.45891600	1
chr19.45899401.45899700	1
chr19.45901501.45901800	3
chr19.45901801.45902100	4
chr19.45902101.45902400	1
chr19.45902701.45903000	49
chr19.45929401.45929700	11
chr19.45975901.45976200	34
chr19.45976201.45976500	35
chr19.46002901.46003200	1
chr19.46031101.46031400	5
chr19.46031701.46032000	1
chr19.46056001.46056300	5
chr19.4605601.4605900	44
chr19.4607701.4608000	1
chr19.46086301.46086600	19
chr19.4608901.4609200	10
chr19.46106101.46106400	4
chr19.46106701.46107000	1
chr19.46118701.46119000	1
chr19.46121101.46121400	1
chr19.46143601.46143900	1
chr19.46183801.46184100	1
chr19.46214101.46214400	31
chr19.46269301.46269600	15
chr19.46278301.46278600	1
chr19.46280401.46280700	7
chr19.46288201.46288500	16
chr19.46290901.46291200	2
chr19.46308301.46308600	118
chr19.46309801.46310100	7
chr19.46318201.46318500	6
chr19.46391701.46392000	93
chr19.4640701.4641000	4
chr19.46436401.46436700	1
chr19.464401.464700	3
chr19.46455001.46455300	2
chr19.46456201.46456500	56
chr19.46503301.46503600	1
chr19.46503901.46504200	1
chr19.46518001.46518300	99
chr19.46518901.46519200	3
chr19.46525501.46525800	1
chr19.46581901.46582200	86
chr19.46582201.46582500	4
chr19.46582501.46582800	1
chr19.46582801.46583100	1
chr19.467101.467400	3
chr19.4675501.4675800	4
chr19.46800901.46801200	3
chr19.46805701.46806000	1
chr19.4681801.4682100	4
chr19.4682701.4683000	1
chr19.46973401.46973700	2
chr19.46989301.46989600	11
chr19.46998001.46998300	2
chr19.47124601.47124900	3
chr19.47153401.47153700	6
chr19.47166301.47166600	2
chr19.47181901.47182200	5
chr19.47208001.47208300	4
chr19.47215501.47215800	1
chr19.47235001.47235300	8
chr19.47259901.47260200	1
chr19.47260201.47260500	4
chr19.47260501.47260800	15
chr19.47260801.47261100	1
chr19.47323801.47324100	1
chr19.47355001.47355300	9
chr19.47508301.47508600	2
chr19.47508601.47508900	4
chr19.47632201.47632500	1
chr19.47735401.47735700	5
chr19.47749201.47749500	5
chr19.47767501.47767800	1
chr19.47778901.47779200	6
chr19.47851501.47851800	1
chr19.4785601.4785900	1
chr19.47872801.47873100	2
chr19.47873101.47873400	5
chr19.4790101.4790400	2
chr19.47926201.47926500	17
chr19.47959801.47960100	2
chr19.47961901.47962200	2
chr19.47986501.47986800	4
chr19.48016201.48016500	1
chr19.48048601.48048900	1
chr19.4812601.4812900	3
chr19.48183601.48183900	1
chr19.48185401.48185700	16
chr19.48202501.48202800	1
chr19.48205801.48206100	2
chr19.48206101.48206400	2
chr19.48214501.48214800	1
chr19.48231001.48231300	12
chr19.4830301.4830600	1
chr19.48307501.48307800	4
chr19.48364201.48364500	1
chr19.48494401.48494700	94
chr19.48564901.48565200	1
chr19.48625501.48625800	17
chr19.48686401.48686700	1
chr19.48686701.48687000	4
chr19.48698701.48699000	12
chr19.48699301.48699600	1
chr19.48774301.48774600	1
chr19.48777301.48777600	157
chr19.48792901.48793200	1
chr19.48826501.48826800	9
chr19.48834301.48834600	1
chr19.48899701.48900000	1
chr19.48900901.48901200	3
chr19.48902101.48902400	2
chr19.48909901.48910200	2
chr19.48917701.48918000	1
chr19.48919501.48919800	48
chr19.48927901.48928200	2
chr19.48945301.48945600	1
chr19.48954301.48954600	2
chr19.490501.490800	5
chr19.49051801.49052100	19
chr19.49062301.49062600	1
chr19.4907401.4907700	1
chr19.49106401.49106700	1
chr19.49109101.49109400	8
chr19.4911001.4911300	1
chr19.49114801.49115100	1
chr19.49117801.49118100	1
chr19.49129201.49129500	1
chr19.49135501.49135800	13
chr19.49165201.49165500	6
chr19.49172101.49172400	1
chr19.49175701.49176000	7
chr19.49184401.49184700	3
chr19.49184701.49185000	10
chr19.49221601.49221900	1
chr19.49224001.49224300	2
chr19.49234501.49234800	2
chr19.49237801.49238100	1
chr19.49244401.49244700	3
chr19.49252501.49252800	6
chr19.4929001.4929300	4
chr19.49300801.49301100	5
chr19.49302001.49302300	2
chr19.49312201.49312500	1
chr19.49312501.49312800	1
chr19.49317601.49317900	12
chr19.4934101.4934400	1
chr19.49341901.49342200	8
chr19.49374001.49374300	16
chr19.49374901.49375200	3
chr19.4943401.4943700	3
chr19.4949101.4949400	1
chr19.4949401.4949700	5
chr19.4951501.4951800	4
chr19.49520101.49520400	27
chr19.4953301.4953600	1
chr19.4954501.4954800	31
chr19.4955101.4955400	6
chr19.49557601.49557900	2
chr19.49563001.49563300	32
chr19.49573801.49574100	1
chr19.49574701.49575000	1
chr19.49575301.49575600	1
chr19.49586101.49586400	1
chr19.49619101.49619400	7
chr19.49629601.49629900	1
chr19.49632601.49632900	6
chr19.49636501.49636800	2
chr19.49645501.49645800	8
chr19.49658701.49659000	16
chr19.49668901.49669200	1
chr19.49684801.49685100	4
chr19.49685101.49685400	12
chr19.49686601.49686900	7
chr19.49687201.49687500	1
chr19.49699801.49700100	68
chr19.49711201.49711500	1
chr19.49713301.49713600	1
chr19.49827601.49827900	1
chr19.49843501.49843800	18
chr19.49869001.49869300	1
chr19.4988401.4988700	1
chr19.49889401.49889700	1
chr19.498901.499200	1
chr19.49934701.49935000	3
chr19.49953901.49954200	1
chr19.49958401.49958700	2
chr19.49967101.49967400	49
chr19.49967401.49967700	1
chr19.49967701.49968000	1
chr19.49989301.49989600	5
chr19.49997401.49997700	16
chr19.50027101.50027400	2
chr19.50034901.50035200	2
chr19.50059501.50059800	2
chr19.50060101.50060400	8
chr19.50060401.50060700	1
chr19.50172001.50172300	1
chr19.50182201.50182500	1
chr19.50185201.50185500	7
chr19.50205001.50205300	1
chr19.50222401.50222700	4
chr19.50276101.50276400	1
chr19.50293201.50293500	1
chr19.50305201.50305500	1
chr19.5031001.5031300	7
chr19.50311801.50312100	120
chr19.50322601.50322900	2
chr19.50352901.50353200	1
chr19.5035801.5036100	1
chr19.50359801.50360100	2
chr19.50363101.50363400	2
chr19.50364601.50364900	21
chr19.50365201.50365500	1
chr19.50365501.50365800	1
chr19.50367901.50368200	10
chr19.50375101.50375400	5
chr19.50383201.50383500	3
chr19.50394301.50394600	3
chr19.50426701.50427000	17
chr19.50431501.50431800	1
chr19.5044501.5044800	1
chr19.5046601.5046900	4
chr19.5047501.5047800	2
chr19.5061601.5061900	2
chr19.506401.506700	3
chr19.5064601.5064900	15
chr19.50665501.50665800	1
chr19.50713501.50713800	1
chr19.50763301.50763600	2
chr19.50763901.50764200	44
chr19.50764201.50764500	117
chr19.50790301.50790600	1
chr19.50826001.50826300	5
chr19.50826301.50826600	3
chr19.50859901.50860200	4
chr19.50881501.50881800	3
chr19.50906401.50906700	1
chr19.50911501.50911800	23
chr19.5093401.5093700	1
chr19.50963401.50963700	17
chr19.50993101.50993400	113
chr19.51010501.51010800	118
chr19.51013501.51013800	1
chr19.51018601.51018900	56
chr19.51050101.51050400	1
chr19.51058801.51059100	17
chr19.5108701.5109000	4
chr19.51107101.51107400	3
chr19.5111701.5112000	11
chr19.51164701.51165000	62
chr19.51165001.51165300	3
chr19.51174001.51174300	12
chr19.5117701.5118000	1
chr19.5119201.5119500	3
chr19.51330001.51330300	1
chr19.51340501.51340800	1
chr19.5137201.5137500	8
chr19.5139301.5139600	1
chr19.5140801.5141100	1
chr19.5141101.5141400	70
chr19.51505801.51506100	1
chr19.51518101.51518400	1
chr19.51523801.51524100	8
chr19.5152501.5152800	1
chr19.51534901.51535200	7
chr19.51607201.51607500	1
chr19.51612901.51613200	3
chr19.51685501.51685800	90
chr19.51687001.51687300	1
chr19.51832201.51832500	2
chr19.51867901.51868200	2
chr19.518701.519000	3
chr19.519001.519300	34
chr19.519301.519600	5
chr19.519901.520200	2
chr19.52098601.52098900	7
chr19.52104301.52104600	45
chr19.52105801.52106100	1
chr19.52204201.52204500	1
chr19.52204501.52204800	5
chr19.52228201.52228500	1
chr19.52229101.52229400	15
chr19.52242901.52243200	19
chr19.52265101.52265400	4
chr19.5228701.5229000	1
chr19.52351201.52351500	2
chr19.52390801.52391100	180
chr19.52391101.52391400	74
chr19.52391401.52391700	13
chr19.5239201.5239500	8
chr19.5239801.5240100	5
chr19.5241601.5241900	2
chr19.5243101.5243400	17
chr19.524401.524700	46
chr19.52452001.52452300	1
chr19.52452301.52452600	15
chr19.5252401.5252700	2
chr19.525301.525600	8
chr19.52673401.52673700	2
chr19.52673701.52674000	1
chr19.52770901.52771200	7
chr19.528901.529200	1
chr19.5291401.5291700	3
chr19.5295301.5295600	1
chr19.52996501.52996800	3
chr19.53033101.53033400	5
chr19.530401.530700	1
chr19.53074801.53075100	1
chr19.5322301.5322600	32
chr19.53228701.53229000	5
chr19.5341501.5341800	2
chr19.534301.534600	23
chr19.53559301.53559600	2
chr19.53561401.53561700	10
chr19.53759101.53759400	1
chr19.53812501.53812800	7
chr19.53832901.53833200	10
chr19.538501.538800	19
chr19.53933101.53933400	1
chr19.54023401.54023700	3
chr19.54049201.54049500	7
chr19.54058801.54059100	2
chr19.54291001.54291300	1
chr19.54376201.54376500	37
chr19.54377401.54377700	2
chr19.54444001.54444300	2
chr19.54444301.54444600	3
chr19.54447301.54447600	1
chr19.54493501.54493800	5
chr19.54514501.54514800	3
chr19.54514801.54515100	1
chr19.54597601.54597900	1
chr19.54605401.54605700	1
chr19.54619801.54620100	20
chr19.54664501.54664800	1
chr19.54668701.54669000	1
chr19.54670501.54670800	2
chr19.54696901.54697200	1
chr19.54702601.54702900	3
chr19.54709801.54710100	1
chr19.54711001.54711300	5
chr19.54712501.54712800	8
chr19.549001.549300	1
chr19.54957901.54958200	2
chr19.5505901.5506200	1
chr19.5506801.5507100	5
chr19.552301.552600	1
chr19.552601.552900	1
chr19.553501.553800	10
chr19.55449601.55449900	1
chr19.55493101.55493400	8
chr19.55572001.55572300	1
chr19.55589401.55589700	1
chr19.555901.556200	1
chr19.55597201.55597500	2
chr19.55598701.55599000	26
chr19.55599001.55599300	222
chr19.55609201.55609500	14
chr19.55609501.55609800	144
chr19.55609801.55610100	1
chr19.55610401.55610700	2
chr19.55610701.55611000	1
chr19.55630501.55630800	3
chr19.5565301.5565600	16
chr19.5566501.5566800	17
chr19.55666201.55666500	2
chr19.55692601.55692900	11
chr19.55692901.55693200	5
chr19.55693501.55693800	64
chr19.55772401.55772700	2
chr19.55816201.55816500	22
chr19.55816501.55816800	3
chr19.55856101.55856400	1
chr19.55859701.55860000	1
chr19.55868401.55868700	1
chr19.55879501.55879800	4
chr19.55912801.55913100	4
chr19.55916401.55916700	35
chr19.5593501.5593800	1
chr19.55956601.55956900	9
chr19.55989901.55990200	11
chr19.56002201.56002500	1
chr19.56003401.56003700	1
chr19.56027401.56027700	2
chr19.56031001.56031300	4
chr19.56040601.56040900	3
chr19.56041201.56041500	10
chr19.56043301.56043600	2
chr19.56043901.56044200	3
chr19.56045401.56045700	114
chr19.56061301.56061600	1
chr19.56090401.56090700	8
chr19.56106001.56106300	1
chr19.56114401.56114700	3
chr19.56125501.56125800	2
chr19.56133001.56133300	15
chr19.56133301.56133600	18
chr19.56136601.56136900	13
chr19.56149801.56150100	1
chr19.56164201.56164500	4
chr19.56172601.56172900	4
chr19.56174701.56175000	2
chr19.56176201.56176500	10
chr19.56197801.56198100	9
chr19.56214301.56214600	1
chr19.56214901.56215200	1
chr19.56216701.56217000	1
chr19.56370001.56370300	1
chr19.56371501.56371800	1
chr19.56600101.56600400	1
chr19.56608501.56608800	27
chr19.56610301.56610600	5
chr19.56613901.56614200	1
chr19.56615101.56615400	18
chr19.56617801.56618100	3
chr19.5662201.5662500	2
chr19.56653801.56654100	1
chr19.56659801.56660100	1
chr19.56660101.56660400	7
chr19.56671501.56671800	1
chr19.56710201.56710500	26
chr19.567301.567600	1
chr19.56737501.56737800	4
chr19.56737801.56738100	4
chr19.56811901.56812200	11
chr19.5689801.5690100	1
chr19.56905201.56905500	1
chr19.56905501.56905800	5
chr19.5691901.5692200	10
chr19.570001.570300	4
chr19.570301.570600	2
chr19.5705701.5706000	8
chr19.5707501.5707800	1
chr19.5710201.5710500	1
chr19.5712901.5713200	1
chr19.57132601.57132900	2
chr19.57148801.57149100	1
chr19.57154501.57154800	3
chr19.57306301.57306600	4
chr19.57349501.57349800	1
chr19.57350401.57350700	3
chr19.57351901.57352200	1
chr19.57609001.57609300	9
chr19.57616201.57616500	11
chr19.57630301.57630600	2
chr19.57684301.57684600	2
chr19.577801.578100	2
chr19.578401.578700	3
chr19.5785201.5785500	1
chr19.5787901.5788200	3
chr19.58010701.58011000	2
chr19.58174501.58174800	1
chr19.5820601.5820900	1
chr19.5821201.5821500	3
chr19.58219501.58219800	9
chr19.58220101.58220400	45
chr19.58220401.58220700	3
chr19.582301.582600	2
chr19.58236601.58236900	2
chr19.58298101.58298400	3
chr19.58429501.58429800	2
chr19.5843401.5843700	2
chr19.58446001.58446300	106
chr19.5846101.5846400	4
chr19.584701.585000	4
chr19.58513201.58513500	172
chr19.58545001.58545300	17
chr19.58545301.58545600	12
chr19.58553401.58553700	75
chr19.58553701.58554000	17
chr19.58554001.58554300	5
chr19.58557001.58557300	2
chr19.58557301.58557600	4
chr19.58558501.58558800	2
chr19.58569601.58569900	1
chr19.58595401.58595700	2
chr19.58597801.58598100	1
chr19.58629901.58630200	13
chr19.58630201.58630500	216
chr19.58665301.58665600	2
chr19.58673701.58674000	13
chr19.58715101.58715400	2
chr19.58716301.58716600	1
chr19.58728301.58728600	1
chr19.58728601.58728900	4
chr19.58839301.58839600	1
chr19.58861201.58861500	31
chr19.58871401.58871700	8
chr19.58908901.58909200	9
chr19.58914001.58914300	1
chr19.58914901.58915200	1
chr19.5892301.5892600	2
chr19.58953301.58953600	1
chr19.58990801.58991100	1
chr19.59054101.59054400	1
chr19.59067901.59068200	1
chr19.5915101.5915400	16
chr19.5993701.5994000	7
chr19.6003001.6003300	38
chr19.6005701.6006000	5
chr19.6024301.6024600	1
chr19.6039301.6039600	1
chr19.609901.610200	5
chr19.610201.610500	3
chr19.619201.619500	2
chr19.6212101.6212400	66
chr19.621901.622200	1
chr19.6228001.6228300	2
chr19.6228301.6228600	4
chr19.6228601.6228900	61
chr19.6228901.6229200	142
chr19.6272701.6273000	10
chr19.6273001.6273300	10
chr19.6273301.6273600	1
chr19.6273601.6273900	2
chr19.630601.630900	2
chr19.6360301.6360600	7
chr19.6370501.6370800	2
chr19.6412501.6412800	4
chr19.6414001.6414300	3
chr19.641401.641700	1
chr19.641701.642000	1
chr19.642601.642900	11
chr19.643501.643800	3
chr19.645601.645900	24
chr19.6457801.6458100	7
chr19.6459001.6459300	62
chr19.6466501.6466800	2
chr19.6473101.6473400	7
chr19.6530101.6530400	1
chr19.653401.653700	2
chr19.6534901.6535200	4
chr19.654601.654900	7
chr19.6579601.6579900	15
chr19.659701.660000	14
chr19.660001.660300	3
chr19.665701.666000	7
chr19.6660601.6660900	4
chr19.667801.668100	1
chr19.6712201.6712500	24
chr19.6744001.6744300	1
chr19.6746101.6746400	34
chr19.6752101.6752400	5
chr19.710101.710400	29
chr19.718501.718800	3
chr19.722101.722400	3
chr19.7266601.7266900	1
chr19.7269001.7269300	1
chr19.735301.735600	1
chr19.740401.740700	2
chr19.741001.741300	4
chr19.741301.741600	13
chr19.7427701.7428000	1
chr19.744601.744900	23
chr19.7456201.7456500	1
chr19.747301.747600	1
chr19.7504501.7504800	1
chr19.7529101.7529400	5
chr19.7530601.7530900	3
chr19.7533901.7534200	72
chr19.7542901.7543200	66
chr19.7547701.7548000	3
chr19.7579801.7580100	19
chr19.758101.758400	1
chr19.7615201.7615500	4
chr19.7659001.7659300	2
chr19.7665001.7665300	1
chr19.7674601.7674900	10
chr19.7678501.7678800	1
chr19.7679101.7679400	2
chr19.7679701.7680000	80
chr19.7683001.7683300	3
chr19.7687501.7687800	3
chr19.7692301.7692600	35
chr19.7695001.7695300	1
chr19.7700701.7701000	2
chr19.7710901.7711200	2
chr19.7736401.7736700	4
chr19.7749001.7749300	9
chr19.7757101.7757400	2
chr19.7796101.7796400	3
chr19.7816201.7816500	1
chr19.7907101.7907400	7
chr19.7911001.7911300	49
chr19.7912201.7912500	15
chr19.7915501.7915800	1
chr19.7915801.7916100	1
chr19.7928101.7928400	27
chr19.7928401.7928700	5
chr19.7929901.7930200	2
chr19.7932901.7933200	1
chr19.793501.793800	2
chr19.7941601.7941900	1
chr19.7951801.7952100	1
chr19.7955701.7956000	3
chr19.7963801.7964100	5
chr19.7971001.7971300	1
chr19.7978201.7978500	3
chr19.7988401.7988700	1
chr19.7993501.7993800	16
chr19.7993801.7994100	1
chr19.803701.804000	1
chr19.808501.808800	1
chr19.809101.809400	1
chr19.811201.811500	5
chr19.811801.812100	9
chr19.814201.814500	22
chr19.822601.822900	234
chr19.822901.823200	4
chr19.823801.824100	16
chr19.824101.824400	22
chr19.836701.837000	23
chr19.8370601.8370900	17
chr19.8372401.8372700	1
chr19.837301.837600	3
chr19.8373601.8373900	1
chr19.8374801.8375100	1
chr19.838201.838500	4
chr19.838801.839100	3
chr19.8397601.8397900	5
chr19.841801.842100	2
chr19.846301.846600	1
chr19.8477701.8478000	2
chr19.8493301.8493600	1
chr19.8508301.8508600	1
chr19.852901.853200	2
chr19.8555401.8555700	2
chr19.8563201.8563500	97
chr19.8572201.8572500	1
chr19.8580001.8580300	1
chr19.8580901.8581200	4
chr19.8596501.8596800	1
chr19.860101.860400	27
chr19.8601301.8601600	1
chr19.8607301.8607600	7
chr19.861001.861300	3
chr19.861301.861600	1
chr19.8619001.8619300	1
chr19.8619301.8619600	10
chr19.8650801.8651100	14
chr19.8656201.8656500	1
chr19.8673601.8673900	3
chr19.870901.871200	1
chr19.871801.872100	4
chr19.876601.876900	2
chr19.8807401.8807700	1
chr19.8808601.8808900	13
chr19.883801.884100	3
chr19.888001.888300	1
chr19.8944201.8944500	1
chr19.9128701.9129000	6
chr19.914401.914700	14
chr19.915001.915300	1
chr19.9204601.9204900	1
chr19.930601.930900	1
chr19.937801.938100	4
chr19.938701.939000	3
chr19.944101.944400	19
chr19.944401.944700	3
chr19.948901.949200	1
chr19.9547501.9547800	1
chr19.9694201.9694500	2
chr19.9783601.9783900	8
chr19.981001.981300	12
chr19.988501.988800	1
chr19.989701.990000	2
chr19.9904501.9904800	11
chr19.9928501.9928800	1
chr19.993001.993300	5
chr19.996901.997200	2
chr2.100209601.100209900	1
chr2.100210201.100210500	2
chr2.100719901.100720200	5
chr2.10089901.10090200	3
chr2.102091501.102091800	63
chr2.102091801.102092100	11
chr2.102092101.102092400	149
chr2.10258801.10259100	1
chr2.10259101.10259400	1
chr2.102970501.102970800	2
chr2.103886101.103886400	15
chr2.10441501.10441800	3
chr2.10501201.10501500	1
chr2.105405601.105405900	2
chr2.10566901.10567200	15
chr2.105860401.105860700	1
chr2.105885301.105885600	4
chr2.105885601.105885900	1
chr2.105885901.105886200	13
chr2.10590301.10590600	1
chr2.106015801.106016100	1
chr2.10633501.10633800	8
chr2.106498201.106498500	1
chr2.106499101.106499400	2
chr2.10666201.10666500	159
chr2.10667101.10667400	3
chr2.10667401.10667700	1
chr2.106680301.106680600	24
chr2.106808401.106808700	1
chr2.106808701.106809000	8
chr2.106809001.106809300	14
chr2.107081101.107081400	1
chr2.107505301.107505600	4
chr2.108160801.108161100	3
chr2.10830901.10831200	1
chr2.108603001.108603300	12
chr2.109148101.109148400	32
chr2.109337401.109337700	43
chr2.10954201.10954500	6
chr2.109560001.109560300	1
chr2.109560901.109561200	1
chr2.109746901.109747200	1
chr2.110271601.110271900	9
chr2.110271901.110272200	5
chr2.110703901.110704200	1
chr2.110870701.110871000	1
chr2.110873101.110873400	51
chr2.111140401.111140700	1
chr2.111492001.111492300	1
chr2.112416901.112417200	2
chr2.11253001.11253300	1
chr2.112945501.112945800	1
chr2.113010601.113010900	2
chr2.113032201.113032500	1
chr2.113192701.113193000	26
chr2.113810101.113810400	5
chr2.113956201.113956500	1
chr2.113956501.113956800	91
chr2.113994001.113994300	53
chr2.113994601.113994900	4
chr2.114035701.114036000	10
chr2.114036001.114036300	1
chr2.114457801.114458100	2
chr2.114736201.114736500	2
chr2.114736801.114737100	4
chr2.114738001.114738300	5
chr2.114738901.114739200	1
chr2.114831301.114831600	7
chr2.11752501.11752800	17
chr2.11752801.11753100	70
chr2.11757001.11757300	44
chr2.11757301.11757600	10
chr2.11759401.11759700	1
chr2.11760901.11761200	1
chr2.118592701.118593000	3
chr2.118596001.118596300	1
chr2.118616701.118617000	1
chr2.11884501.11884800	2
chr2.118942201.118942500	2
chr2.11926801.11927100	1
chr2.120191101.120191400	1
chr2.121107601.121107900	1
chr2.121156801.121157100	3
chr2.121197901.121198200	2
chr2.121200601.121200900	1
chr2.121200901.121201200	7
chr2.121303801.121304100	2
chr2.121414201.121414500	1
chr2.121499401.121499700	14
chr2.121523701.121524000	1
chr2.121623901.121624200	2
chr2.121740301.121740600	1
chr2.121746601.121746900	31
chr2.121747801.121748100	5
chr2.122043301.122043600	2
chr2.122044501.122044800	1
chr2.122409301.122409600	3
chr2.122496001.122496300	11
chr2.122496301.122496600	99
chr2.122660701.122661000	2
chr2.1265401.1265700	1
chr2.126952801.126953100	1
chr2.127642201.127642500	2
chr2.127644301.127644600	48
chr2.127782001.127782300	2
chr2.127782601.127782900	3
chr2.127817701.127818000	2
chr2.128052001.128052300	51
chr2.128158501.128158800	1
chr2.128181601.128181900	5
chr2.128187001.128187300	1
chr2.128351701.128352000	1
chr2.128380501.128380800	1
chr2.128380801.128381100	5
chr2.128407801.128408100	55
chr2.128408401.128408700	23
chr2.128473201.128473500	2
chr2.1284901.1285200	1
chr2.12854401.12854700	17
chr2.128587801.128588100	1
chr2.128616901.128617200	3
chr2.128991301.128991600	1
chr2.129026701.129027000	16
chr2.129027001.129027300	1
chr2.129103801.129104100	1
chr2.129104101.129104400	3
chr2.129104701.129105000	1
chr2.129105301.129105600	1
chr2.129132001.129132300	3
chr2.129228601.129228900	1
chr2.129243301.129243600	2
chr2.129244201.129244500	62
chr2.129248101.129248400	2
chr2.129493201.129493500	1
chr2.129494701.129495000	14
chr2.130344301.130344600	31
chr2.130750501.130750800	2
chr2.130764301.130764600	1
chr2.130896601.130896900	1
chr2.130901701.130902000	38
chr2.130941601.130941900	11
chr2.130955101.130955400	6
chr2.130957501.130957800	24
chr2.131008801.131009100	4
chr2.131046001.131046300	1
chr2.131185501.131185800	3
chr2.131327101.131327400	2
chr2.131328001.131328300	1
chr2.131450101.131450400	19
chr2.131582101.131582400	1
chr2.131596501.131596800	79
chr2.131671501.131671800	23
chr2.131674801.131675100	4
chr2.131675101.131675400	1
chr2.131719201.131719500	1
chr2.131719501.131719800	2
chr2.131790901.131791200	2
chr2.131794801.131795100	3
chr2.131796301.131796600	10
chr2.132111601.132111900	1
chr2.132112201.132112500	27
chr2.132201001.132201300	8
chr2.132203401.132203700	6
chr2.132218401.132218700	9
chr2.132218701.132219000	8
chr2.132233101.132233400	1
chr2.132233401.132233700	11
chr2.132285901.132286200	2
chr2.132286801.132287100	14
chr2.132405601.132405900	90
chr2.132416701.132417000	4
chr2.132430201.132430500	71
chr2.132430501.132430800	1
chr2.132439201.132439500	1
chr2.132559501.132559800	5
chr2.132559801.132560100	1
chr2.132561001.132561300	2
chr2.132586801.132587100	2
chr2.132587401.132587700	1
chr2.132588601.132588900	1
chr2.132766501.132766800	2
chr2.132766801.132767100	1
chr2.133013701.133014000	1
chr2.133017001.133017300	1
chr2.133110601.133110900	20
chr2.133343701.133344000	9
chr2.134322301.134322600	1
chr2.134767201.134767500	1
chr2.134767501.134767800	1
chr2.136287001.136287300	1
chr2.136497301.136497600	6
chr2.136635901.136636200	4
chr2.136783201.136783500	1
chr2.137179201.137179500	8
chr2.137678701.137679000	1
chr2.1479901.1480200	1
chr2.1492201.1492500	3
chr2.1516201.1516500	4
chr2.1516801.1517100	128
chr2.152931301.152931600	2
chr2.152952901.152953200	1
chr2.152954101.152954400	174
chr2.15309901.15310200	8
chr2.153450901.153451200	5
chr2.1545601.1545900	3
chr2.1546201.1546500	1
chr2.155555701.155556000	137
chr2.1572301.1572600	2
chr2.158455801.158456100	1
chr2.1594801.1595100	25
chr2.160059601.160059900	11
chr2.16050001.16050300	2
chr2.161079601.161079900	12
chr2.161264401.161264700	15
chr2.16155301.16155600	5
chr2.162096001.162096300	104
chr2.162197101.162197400	1
chr2.16242901.16243200	1
chr2.164204401.164204700	4
chr2.1655401.1655700	2
chr2.1661701.1662000	2
chr2.166780201.166780500	2
chr2.1669801.1670100	2
chr2.170334001.170334300	1
chr2.170551801.170552100	3
chr2.170625301.170625600	19
chr2.1715401.1715700	60
chr2.171573901.171574200	3
chr2.171623401.171623700	1
chr2.171831601.171831900	21
chr2.171831901.171832200	4
chr2.172777201.172777500	2
chr2.172973101.172973400	1
chr2.173036701.173037000	26
chr2.173039101.173039400	3
chr2.173294101.173294400	3
chr2.1742701.1743000	2
chr2.174890101.174890400	6
chr2.174890401.174890700	32
chr2.174897301.174897600	2
chr2.175519201.175519500	1
chr2.17554201.17554500	11
chr2.175548901.175549200	11
chr2.177006001.177006300	2
chr2.177051601.177051900	2
chr2.178075501.178075800	1
chr2.178419901.178420200	1
chr2.178936801.178937100	1
chr2.178976401.178976700	2
chr2.18740401.18740700	1
chr2.190032601.190032900	8
chr2.190524901.190525200	1
chr2.190528201.190528500	1
chr2.191512501.191512800	4
chr2.191922301.191922600	1
chr2.192170101.192170400	2
chr2.192746701.192747000	1
chr2.1943101.1943400	2
chr2.19553101.19553400	1
chr2.197094901.197095200	1
chr2.197505901.197506200	9
chr2.197665201.197665500	8
chr2.198029401.198029700	1
chr2.198316801.198317100	6
chr2.198650101.198650400	1
chr2.200817901.200818200	1
chr2.202314901.202315200	1
chr2.202647301.202647600	7
chr2.202888201.202888500	4
chr2.202900201.202900500	3
chr2.202901401.202901700	26
chr2.203022601.203022900	1
chr2.203640301.203640600	6
chr2.20371801.20372100	2
chr2.203733901.203734200	1
chr2.204102601.204102900	2
chr2.204191401.204191700	11
chr2.20435701.20436000	4
chr2.204805201.204805500	2
chr2.20544601.20544900	13
chr2.206552101.206552400	1
chr2.206952601.206952900	2
chr2.207140701.207141000	2
chr2.20773201.20773500	1
chr2.20778601.20778900	6
chr2.20848501.20848800	33
chr2.208488301.208488600	1
chr2.208545901.208546200	1
chr2.208546201.208546500	2
chr2.208547401.208547700	2
chr2.208631701.208632000	3
chr2.20867401.20867700	1
chr2.208977001.208977300	14
chr2.208989001.208989300	1
chr2.209121901.209122200	10
chr2.209132101.209132400	8
chr2.209224801.209225100	143
chr2.210074101.210074400	2
chr2.21325201.21325500	5
chr2.213698101.213698400	5
chr2.216588901.216589200	5
chr2.216764701.216765000	1
chr2.217674001.217674300	1
chr2.217676401.217676700	3
chr2.218715301.218715600	1
chr2.218783701.218784000	14
chr2.219189601.219189900	1
chr2.219232801.219233100	85
chr2.219252601.219252900	329
chr2.219256501.219256800	2
chr2.219525601.219525900	1
chr2.219685201.219685500	9
chr2.219739801.219740100	5
chr2.219756001.219756300	11
chr2.219764701.219765000	3
chr2.220084201.220084500	2
chr2.220085701.220086000	39
chr2.220095901.220096200	1
chr2.220096501.220096800	4
chr2.220161001.220161300	1
chr2.220221901.220222200	2
chr2.220225501.220225800	3
chr2.220284901.220285200	2
chr2.220308901.220309200	1
chr2.220309201.220309500	3
chr2.220364401.220364700	1
chr2.220411801.220412100	1
chr2.220414801.220415100	1
chr2.220418401.220418700	1
chr2.220420801.220421100	4
chr2.220427101.220427400	1
chr2.222435301.222435600	120
chr2.222841501.222841800	3
chr2.223154101.223154400	1
chr2.223290001.223290300	22
chr2.223535701.223536000	1
chr2.223536001.223536300	6
chr2.223723501.223723800	1
chr2.223723801.223724100	2
chr2.225307801.225308100	7
chr2.225308401.225308700	18
chr2.225340501.225340800	2
chr2.225447901.225448200	6
chr2.227661601.227661900	8
chr2.227702701.227703000	26
chr2.228336001.228336300	22
chr2.228522301.228522600	5
chr2.228580801.228581100	5
chr2.231694501.231694800	14
chr2.231728701.231729000	3
chr2.231729001.231729300	2
chr2.231841501.231841800	1
chr2.231850501.231850800	25
chr2.231855301.231855600	2
chr2.231855601.231855900	1
chr2.231856201.231856500	6
chr2.231857401.231857700	1
chr2.231918601.231918900	1
chr2.231919501.231919800	7
chr2.231919801.231920100	1
chr2.232095901.232096200	9
chr2.232258501.232258800	1
chr2.232263601.232263900	7
chr2.232347001.232347300	2
chr2.232348801.232349100	2
chr2.232532401.232532700	1
chr2.232544101.232544400	162
chr2.232544401.232544700	119
chr2.232544701.232545000	1
chr2.232644301.232644600	7
chr2.232650001.232650300	1
chr2.232840201.232840500	2
chr2.233218801.233219100	5
chr2.233246101.233246400	2
chr2.233246401.233246700	1
chr2.233252101.233252400	1
chr2.233252401.233252700	33
chr2.233312401.233312700	2
chr2.233324401.233324700	7
chr2.233325601.233325900	19
chr2.233469001.233469300	6
chr2.233495701.233496000	26
chr2.233501401.233501700	70
chr2.233560201.233560500	1
chr2.233793601.233793900	64
chr2.233923501.233923800	1
chr2.234220201.234220500	3
chr2.234357001.234357300	3
chr2.234776401.234776700	1
chr2.234847501.234847800	1
chr2.234848401.234848700	23
chr2.234882301.234882600	1
chr2.235355401.235355700	1
chr2.235388101.235388400	9
chr2.235388401.235388700	8
chr2.235399801.235400100	26
chr2.235905301.235905600	4
chr2.235953301.235953600	5
chr2.236172301.236172600	9
chr2.236298901.236299200	12
chr2.236445601.236445900	62
chr2.236506201.236506500	1
chr2.236552701.236553000	6
chr2.236672701.236673000	1
chr2.236772301.236772600	1
chr2.236868001.236868300	4
chr2.236910001.236910300	375
chr2.237027901.237028200	17
chr2.237028801.237029100	1
chr2.237030601.237030900	27
chr2.237077701.237078000	16
chr2.237123301.237123600	10
chr2.237415201.237415500	1
chr2.237415501.237415800	7
chr2.23746801.23747100	1
chr2.23747401.23747700	2
chr2.23749501.23749800	2
chr2.23750101.23750400	83
chr2.237784801.237785100	3
chr2.23783101.23783400	1
chr2.238278901.238279200	88
chr2.238280401.238280700	4
chr2.238382401.238382700	6
chr2.23851801.23852100	8
chr2.23852101.23852400	1
chr2.23864401.23864700	1
chr2.23866501.23866800	1
chr2.238706701.238707000	1
chr2.238709401.238709700	2
chr2.238795501.238795800	23
chr2.238807501.238807800	44
chr2.238810801.238811100	3
chr2.238873801.238874100	1
chr2.239007601.239007900	7
chr2.239009101.239009400	1
chr2.239009701.239010000	1
chr2.239041801.239042100	1
chr2.239067001.239067300	5
chr2.239073601.239073900	5
chr2.239113801.239114100	1
chr2.23912701.23913000	2
chr2.239129401.239129700	1
chr2.23914201.23914500	3
chr2.23915101.23915400	2
chr2.239347801.239348100	5
chr2.239541301.239541600	27
chr2.239625301.239625600	1
chr2.239772901.239773200	2
chr2.239779201.239779500	3
chr2.239779501.239779800	1
chr2.239887201.239887500	12
chr2.239887501.239887800	2
chr2.239931301.239931600	1
chr2.239973001.239973300	3
chr2.239989801.239990100	2
chr2.240027601.240027900	1
chr2.240029101.240029400	24
chr2.240029701.240030000	1
chr2.240060901.240061200	7
chr2.240062701.240063000	2
chr2.240063601.240063900	1
chr2.240098401.240098700	2
chr2.240098701.240099000	1
chr2.240152401.240152700	16
chr2.240153301.240153600	1
chr2.240196501.240196800	15
chr2.240196801.240197100	11
chr2.240197101.240197400	16
chr2.240199501.240199800	3
chr2.240213301.240213600	1
chr2.240248701.240249000	3
chr2.240266101.240266400	2
chr2.240360601.240360900	5
chr2.240387001.240387300	26
chr2.240449401.240449700	36
chr2.240564301.240564600	5
chr2.240565201.240565500	1
chr2.240565801.240566100	13
chr2.240612001.240612300	1
chr2.240736501.240736800	3
chr2.240843901.240844200	12
chr2.240869401.240869700	38
chr2.240878101.240878400	124
chr2.240879301.240879600	10
chr2.240965401.240965700	74
chr2.240965701.240966000	85
chr2.240966301.240966600	1
chr2.240981001.240981300	48
chr2.240983101.240983400	1
chr2.241070101.241070400	19
chr2.241259701.241260000	22
chr2.241263601.241263900	27
chr2.241293001.241293300	32
chr2.241373401.241373700	6
chr2.241376701.241377000	2
chr2.241377001.241377300	2
chr2.241378201.241378500	9
chr2.241390801.241391100	1
chr2.241400401.241400700	7
chr2.241401901.241402200	3
chr2.241406101.241406400	93
chr2.241458901.241459200	10
chr2.241459801.241460100	1
chr2.241461301.241461600	1
chr2.241496701.241497000	51
chr2.241497001.241497300	140
chr2.241497301.241497600	70
chr2.241502401.241502700	1
chr2.241509601.241509900	2
chr2.241512901.241513200	3
chr2.241519201.241519500	2
chr2.241519501.241519800	40
chr2.241523701.241524000	1
chr2.241537501.241537800	2
chr2.241563601.241563900	6
chr2.241564501.241564800	31
chr2.241570501.241570800	1
chr2.241579801.241580100	2
chr2.241580101.241580400	42
chr2.241586101.241586400	7
chr2.241612501.241612800	26
chr2.241641001.241641300	1
chr2.241641601.241641900	1
chr2.241715401.241715700	5
chr2.241719301.241719600	3
chr2.241719901.241720200	6
chr2.241756201.241756500	7
chr2.241757401.241757700	98
chr2.241772401.241772700	3
chr2.241772701.241773000	2
chr2.241829701.241830000	1
chr2.241845601.241845900	17
chr2.241853101.241853400	9
chr2.241854901.241855200	1
chr2.241864501.241864800	6
chr2.241900501.241900800	1
chr2.241904701.241905000	197
chr2.241906501.241906800	2
chr2.241906801.241907100	2
chr2.241907401.241907700	1
chr2.241923301.241923600	5
chr2.241923601.241923900	1
chr2.241996201.241996500	1
chr2.242043601.242043900	1
chr2.242137801.242138100	1
chr2.242138101.242138400	4
chr2.242139601.242139900	5
chr2.242139901.242140200	5
chr2.242140201.242140500	3
chr2.242140501.242140800	28
chr2.242141701.242142000	2
chr2.242155501.242155800	34
chr2.242294701.242295000	1
chr2.24238201.24238500	14
chr2.242481601.242481900	9
chr2.242484901.242485200	21
chr2.242498101.242498400	4
chr2.242499901.242500200	3
chr2.242548201.242548500	1
chr2.242548501.242548800	1
chr2.242605801.242606100	1
chr2.242616601.242616900	2
chr2.242661901.242662200	1
chr2.242664001.242664300	1
chr2.242665801.242666100	2
chr2.242671801.242672100	1
chr2.242675401.242675700	2
chr2.242709301.242709600	2
chr2.242741701.242742000	41
chr2.24274201.24274500	2
chr2.242752501.242752800	4
chr2.242754301.242754600	14
chr2.242754601.242754900	103
chr2.242757301.242757600	3
chr2.242757901.242758200	1
chr2.242760901.242761200	4
chr2.242785501.242785800	20
chr2.242787001.242787300	1
chr2.242787301.242787600	2
chr2.242789101.242789400	6
chr2.242789401.242789700	3
chr2.242795701.242796000	26
chr2.242796001.242796300	1
chr2.242796301.242796600	1
chr2.242798701.242799000	1
chr2.242800201.242800500	32
chr2.242805301.242805600	7
chr2.242805601.242805900	3
chr2.242808601.242808900	7
chr2.242813101.242813400	5
chr2.242814901.242815200	2
chr2.242815501.242815800	1
chr2.242817001.242817300	1
chr2.242833801.242834100	1
chr2.242841601.242841900	1
chr2.242874301.242874600	5
chr2.242878801.242879100	5
chr2.242879401.242879700	4
chr2.242911501.242911800	6
chr2.242925601.242925900	37
chr2.242960401.242960700	47
chr2.242989201.242989500	2
chr2.24309001.24309300	46
chr2.24397501.24397800	22
chr2.24397801.24398100	5
chr2.24398401.24398700	1
chr2.24583801.24584100	12
chr2.25125901.25126200	1
chr2.25193401.25193700	2
chr2.25384501.25384800	30
chr2.25385401.25385700	9
chr2.25390501.25390800	30
chr2.25426801.25427100	3
chr2.25427101.25427400	47
chr2.25427401.25427700	1
chr2.25428301.25428600	22
chr2.25567201.25567500	1
chr2.25598701.25599000	1
chr2.25897501.25897800	4
chr2.25898701.25899000	2
chr2.26206201.26206500	2
chr2.26235301.26235600	2
chr2.26406901.26407200	1
chr2.26409601.26409900	1
chr2.2653501.2653800	21
chr2.2655001.2655300	2
chr2.26566501.26566800	13
chr2.26946901.26947200	2
chr2.27006601.27006900	3
chr2.27007501.27007800	16
chr2.27254401.27254700	4
chr2.27271201.27271500	1
chr2.27272101.27272400	1
chr2.27276001.27276300	3
chr2.27340501.27340800	1
chr2.27355201.27355500	4
chr2.27437701.27438000	4
chr2.27529201.27529500	43
chr2.27531301.27531600	4
chr2.27531901.27532200	13
chr2.2756401.2756700	1
chr2.27577801.27578100	1
chr2.27578101.27578400	1
chr2.27578401.27578700	3
chr2.27581701.27582000	1
chr2.27614401.27614700	6
chr2.2771101.2771400	1
chr2.27717001.27717300	2
chr2.2772901.2773200	1
chr2.27877501.27877800	55
chr2.28123801.28124100	3
chr2.28567501.28567800	1
chr2.29034301.29034600	1
chr2.29035501.29035800	39
chr2.29116201.29116500	12
chr2.30704101.30704400	1
chr2.308101.308400	15
chr2.31457401.31457700	129
chr2.315301.315600	37
chr2.31806601.31806900	2
chr2.32504101.32504400	1
chr2.32579701.32580000	1
chr2.3285001.3285300	6
chr2.3287701.3288000	5
chr2.33952201.33952500	8
chr2.3460201.3460500	1
chr2.3487201.3487500	2
chr2.3506401.3506700	1
chr2.3621601.3621900	1
chr2.3644101.3644400	15
chr2.3682801.3683100	21
chr2.3685201.3685500	7
chr2.3687301.3687600	1
chr2.3689101.3689400	1
chr2.3697201.3697500	2
chr2.37309201.37309500	3
chr2.37425001.37425300	1
chr2.37425301.37425600	3
chr2.37550401.37550700	200
chr2.37550701.37551000	54
chr2.37762801.37763100	4
chr2.38764201.38764500	3
chr2.38827501.38827800	1
chr2.38979901.38980200	1
chr2.39186901.39187200	2
chr2.39187801.39188100	155
chr2.39189601.39189900	2
chr2.394501.394800	2
chr2.39472201.39472500	1
chr2.39472501.39472800	49
chr2.39892201.39892500	1
chr2.40261201.40261500	48
chr2.40899301.40899600	1
chr2.42327301.42327600	5
chr2.42720001.42720300	12
chr2.43153801.43154100	3
chr2.43293901.43294200	1
chr2.43294801.43295100	2
chr2.43327501.43327800	3
chr2.43328401.43328700	2
chr2.43396501.43396800	14
chr2.43421101.43421400	1
chr2.43437601.43437900	138
chr2.43863001.43863300	9
chr2.44590501.44590800	2
chr2.45227701.45228000	19
chr2.45242401.45242700	6
chr2.45397801.45398100	1
chr2.454801.455100	12
chr2.45537301.45537600	2
chr2.45537601.45537900	13
chr2.45537901.45538200	17
chr2.45538201.45538500	4
chr2.45974101.45974400	10
chr2.46542301.46542600	3
chr2.46557001.46557300	1
chr2.466201.466500	15
chr2.47027701.47028000	1
chr2.47299201.47299500	1
chr2.47595301.47595600	1
chr2.47598001.47598300	1
chr2.47746201.47746500	1
chr2.498901.499200	26
chr2.53996401.53996700	1
chr2.54482401.54482700	1
chr2.54854401.54854700	2
chr2.54948901.54949200	1
chr2.55364101.55364400	3
chr2.55451401.55451700	14
chr2.55494901.55495200	1
chr2.55497901.55498200	2
chr2.55842601.55842900	1
chr2.55842901.55843200	1
chr2.55923001.55923300	9
chr2.56333101.56333400	2
chr2.581401.581700	2
chr2.58272901.58273200	3
chr2.58340401.58340700	3
chr2.5846701.5847000	1
chr2.58938001.58938300	15
chr2.60981001.60981300	1
chr2.60981301.60981600	1
chr2.61291201.61291500	1
chr2.61406401.61406700	1
chr2.61652401.61652700	5
chr2.61923001.61923300	4
chr2.62080201.62080500	7
chr2.621301.621600	1
chr2.621601.621900	3
chr2.62375101.62375400	1
chr2.64066501.64066800	1
chr2.64773301.64773600	4
chr2.65085001.65085300	3
chr2.65217301.65217600	2
chr2.65281501.65281800	2
chr2.65285401.65285700	3
chr2.65354701.65355000	2
chr2.65359201.65359500	1
chr2.65359501.65359800	24
chr2.65452801.65453100	1
chr2.65538901.65539200	1
chr2.65634301.65634600	3
chr2.65660701.65661000	5
chr2.65664601.65664900	11
chr2.659101.659400	20
chr2.660001.660300	2
chr2.661201.661500	69
chr2.662701.663000	40
chr2.66671101.66671400	11
chr2.66672601.66672900	7
chr2.66672901.66673200	1
chr2.66673201.66673500	9
chr2.66673501.66673800	8
chr2.66808501.66808800	17
chr2.674701.675000	1
chr2.70188301.70188600	2
chr2.70203301.70203600	1
chr2.70270501.70270800	2
chr2.7056601.7056900	3
chr2.70783201.70783500	96
chr2.70823401.70823700	11
chr2.7082401.7082700	44
chr2.7082701.7083000	2
chr2.71129101.71129400	10
chr2.71130901.71131200	1
chr2.71131801.71132100	10
chr2.71192401.71192700	19
chr2.71193301.71193600	1
chr2.71206501.71206800	85
chr2.71207401.71207700	1
chr2.71561401.71561700	25
chr2.71692201.71692500	2
chr2.71786101.71786400	1
chr2.71787001.71787300	4
chr2.73401601.73401900	4
chr2.73459201.73459500	8
chr2.73493701.73494000	1
chr2.73496101.73496400	1
chr2.74231101.74231400	4
chr2.74237101.74237400	4
chr2.74357401.74357700	11
chr2.74358601.74358900	15
chr2.74406901.74407200	1
chr2.74668201.74668500	1
chr2.74668801.74669100	1
chr2.74698501.74698800	2
chr2.74701201.74701500	7
chr2.74724601.74724900	1
chr2.74739901.74740200	3
chr2.74780101.74780400	1
chr2.74880001.74880300	5
chr2.74980801.74981100	3
chr2.75429301.75429600	6
chr2.7569001.7569300	23
chr2.75939001.75939300	3
chr2.81421501.81421800	3
chr2.81422701.81423000	2
chr2.81424501.81424800	6
chr2.8168101.8168400	9
chr2.82212901.82213200	15
chr2.8360101.8360400	2
chr2.8422201.8422500	15
chr2.85057201.85057500	1
chr2.85134901.85135200	18
chr2.85195801.85196100	4
chr2.85579501.85579800	1
chr2.85638901.85639200	3
chr2.85639501.85639800	1
chr2.85643701.85644000	2
chr2.85645501.85645800	6
chr2.85647301.85647600	22
chr2.85666201.85666500	26
chr2.85789201.85789500	18
chr2.85811101.85811400	64
chr2.85811401.85811700	360
chr2.85811701.85812000	181
chr2.85812001.85812300	93
chr2.85813501.85813800	1
chr2.8595601.8595900	7
chr2.8596801.8597100	1
chr2.85969201.85969500	8
chr2.8597101.8597400	135
chr2.862201.862500	1
chr2.8628601.8628900	2
chr2.866101.866400	1
chr2.8675401.8675700	7
chr2.8686801.8687100	1
chr2.87033901.87034200	2
chr2.87039001.87039300	7
chr2.87140701.87141000	15
chr2.87168601.87168900	5
chr2.87168901.87169200	1
chr2.87170401.87170700	17
chr2.87569701.87570000	4
chr2.87571501.87571800	2
chr2.88124401.88124700	1
chr2.88539301.88539600	5
chr2.88582801.88583100	1
chr2.88583401.88583700	2
chr2.88583701.88584000	33
chr2.88649101.88649400	1
chr2.88803001.88803300	2
chr2.88989001.88989300	8
chr2.89064301.89064600	9
chr2.8978401.8978700	28
chr2.90276001.90276300	3
chr2.90413701.90414000	5
chr2.90414601.90414900	11
chr2.91632301.91632600	2
chr2.91634701.91635000	1
chr2.91777501.91777800	1
chr2.91778701.91779000	26
chr2.91873801.91874100	3
chr2.91874101.91874400	230
chr2.91910701.91911000	1
chr2.91954801.91955100	1
chr2.92027101.92027400	5
chr2.92031301.92031600	15
chr2.92033401.92033700	4
chr2.92162101.92162400	1
chr2.92260501.92260800	3
chr2.92263201.92263500	1
chr2.92263501.92263800	5
chr2.9411601.9411900	1
chr2.9427801.9428100	1
chr2.9514201.9514500	1
chr2.9533401.9533700	1
chr2.9534301.9534600	1
chr2.95402101.95402400	1
chr2.95527201.95527500	18
chr2.95535601.95535900	1
chr2.95538601.95538900	1
chr2.95539501.95539800	1
chr2.95826601.95826900	2
chr2.95871901.95872200	1
chr2.95972101.95972400	6
chr2.96054001.96054300	1
chr2.96102601.96102900	18
chr2.9615301.9615600	1
chr2.96193201.96193500	2
chr2.96193501.96193800	14
chr2.96305101.96305400	5
chr2.96454501.96454800	25
chr2.96454801.96455100	2
chr2.96456601.96456900	6
chr2.96699001.96699300	8
chr2.96699301.96699600	1
chr2.96830701.96831000	1
chr2.96872101.96872400	1
chr2.96876301.96876600	1
chr2.96928801.96929100	1
chr2.9697801.9698100	4
chr2.9698401.9698700	5
chr2.97000201.97000500	2
chr2.97192201.97192500	2
chr2.97192501.97192800	32
chr2.97192801.97193100	1
chr2.97305301.97305600	1
chr2.97407601.97407900	1
chr2.97427701.97428000	13
chr2.97524301.97524600	9
chr2.97526401.97526700	1
chr2.97530001.97530300	4
chr2.97531501.97531800	3
chr2.97532101.97532400	2
chr2.9768301.9768600	2
chr2.97758901.97759200	4
chr2.97761601.97761900	3
chr2.98703601.98703900	64
chr2.99387301.99387600	6
chr2.99772801.99773100	3
chr20.10013401.10013700	35
chr20.10013701.10014000	15
chr20.10651501.10651800	7
chr20.1098001.1098300	67
chr20.1167001.1167300	1
chr20.11859001.11859300	4
chr20.12737101.12737400	4
chr20.13198501.13198800	1
chr20.13203301.13203600	1
chr20.16551601.16551900	1
chr20.1717501.1717800	2
chr20.17296501.17296800	3
chr20.17552401.17552700	1
chr20.17594101.17594400	1
chr20.17596501.17596800	26
chr20.17597101.17597400	4
chr20.18036601.18036900	4
chr20.18448801.18449100	1
chr20.18483901.18484200	1
chr20.18485101.18485400	2
chr20.18485401.18485700	1
chr20.1873201.1873500	2
chr20.1916101.1916400	11
chr20.1926001.1926300	2
chr20.1927501.1927800	317
chr20.1927801.1928100	459
chr20.1928101.1928400	3
chr20.19736701.19737000	31
chr20.19955401.19955700	72
chr20.19955701.19956000	64
chr20.19956301.19956600	1
chr20.22559701.22560000	60
chr20.23016901.23017200	1
chr20.23097601.23097900	36
chr20.23329501.23329800	13
chr20.23334601.23334900	1
chr20.23399401.23399700	106
chr20.2382601.2382900	4
chr20.23968501.23968800	12
chr20.23970001.23970300	4
chr20.23970601.23970900	2
chr20.2487601.2487900	17
chr20.25048501.25048800	3
chr20.25230901.25231200	4
chr20.25305301.25305600	1
chr20.25602301.25602600	2
chr20.25992301.25992600	2
chr20.26188501.26188800	1
chr20.26189101.26189400	9
chr20.26189701.26190000	20
chr20.26190001.26190300	66
chr20.2730601.2730900	1
chr20.2803201.2803500	6
chr20.2818801.2819100	4
chr20.2823901.2824200	5
chr20.29550901.29551200	25
chr20.29814001.29814300	1
chr20.30072001.30072300	3
chr20.30177901.30178200	5
chr20.30196201.30196500	1
chr20.30218401.30218700	3
chr20.30224401.30224700	2
chr20.30227101.30227400	2
chr20.30292201.30292500	1
chr20.30432601.30432900	28
chr20.3052201.3052500	1
chr20.3053701.3054000	1
chr20.30553801.30554100	3
chr20.30617401.30617700	2
chr20.30618601.30618900	2
chr20.30641101.30641400	5
chr20.30642601.30642900	4
chr20.3065401.3065700	1
chr20.3076201.3076500	1
chr20.30807001.30807300	22
chr20.31041901.31042200	1
chr20.31042201.31042500	1
chr20.31043401.31043700	55
chr20.31068601.31068900	2
chr20.31068901.31069200	2
chr20.31074601.31074900	1
chr20.31123201.31123500	9
chr20.31168501.31168800	6
chr20.31215901.31216200	2
chr20.31216201.31216500	15
chr20.3146101.3146400	2
chr20.3147001.3147300	1
chr20.3148501.3148800	2
chr20.31596901.31597200	10
chr20.3182701.3183000	1
chr20.3191701.3192000	1
chr20.31998901.31999200	1
chr20.3207601.3207900	1
chr20.32093701.32094000	1
chr20.3209701.3210000	1
chr20.32232301.32232600	8
chr20.32266201.32266500	7
chr20.32271301.32271600	1
chr20.32305801.32306100	8
chr20.32318701.32319000	8
chr20.32319301.32319600	1
chr20.32450401.32450700	1
chr20.32697301.32697600	1
chr20.32700901.32701200	39
chr20.32701201.32701500	1
chr20.327301.327600	4
chr20.32804701.32805000	17
chr20.32805301.32805600	8
chr20.32856301.32856600	1
chr20.32952901.32953200	3
chr20.33149401.33149700	3
chr20.33265201.33265500	1
chr20.33447301.33447600	2
chr20.33450601.33450900	4
chr20.33458401.33458700	5
chr20.33762901.33763200	1
chr20.33870901.33871200	2
chr20.3389701.3390000	10
chr20.34041001.34041300	1
chr20.34189801.34190100	2
chr20.34201501.34201800	24
chr20.34253401.34253700	71
chr20.34352401.34352700	1
chr20.34654801.34655100	1
chr20.34683001.34683300	3
chr20.34823101.34823400	2
chr20.35064001.35064300	6
chr20.35064301.35064600	16
chr20.351001.351300	2
chr20.35205301.35205600	2
chr20.35376301.35376600	26
chr20.35442301.35442600	2
chr20.35444701.35445000	1
chr20.35467801.35468100	4
chr20.36036001.36036300	1
chr20.36042901.36043200	1
chr20.36046501.36046800	12
chr20.36149401.36149700	78
chr20.36298801.36299100	7
chr20.3641701.3642000	4
chr20.364801.365100	1
chr20.36532801.36533100	2
chr20.36572401.36572700	5
chr20.36573601.36573900	1
chr20.3663901.3664200	1
chr20.36792901.36793200	1
chr20.36793201.36793500	2
chr20.36886801.36887100	1
chr20.37076101.37076400	1
chr20.37102801.37103100	17
chr20.3714001.3714300	4
chr20.3720001.3720300	1
chr20.37280401.37280700	1
chr20.3732901.3733200	4
chr20.37356301.37356600	11
chr20.37464901.37465200	2
chr20.37501501.37501800	1
chr20.37512601.37512900	1
chr20.3766501.3766800	1
chr20.3775501.3775800	2
chr20.3778801.3779100	1
chr20.3800101.3800400	2
chr20.38808901.38809200	3
chr20.39093601.39093900	2
chr20.39310201.39310500	3
chr20.39996901.39997200	1
chr20.400201.400500	1
chr20.401101.401400	9
chr20.40248901.40249200	3
chr20.40626901.40627200	1
chr20.4131601.4131900	3
chr20.4152601.4152900	3
chr20.42135901.42136200	82
chr20.42190201.42190500	1
chr20.4229101.4229400	9
chr20.42745501.42745800	23
chr20.42780301.42780600	2
chr20.42787201.42787500	1
chr20.42788401.42788700	4
chr20.42841501.42841800	3
chr20.42940801.42941100	1
chr20.43095901.43096200	124
chr20.43102801.43103100	3
chr20.43159801.43160100	1
chr20.43272901.43273200	1
chr20.43439701.43440000	1
chr20.43582201.43582500	11
chr20.43924801.43925100	1
chr20.43938301.43938600	1
chr20.43977901.43978200	59
chr20.43978201.43978500	1
chr20.44001301.44001600	5
chr20.44001601.44001900	22
chr20.44033401.44033700	13
chr20.44035801.44036100	48
chr20.44036101.44036400	1
chr20.44097301.44097600	2
chr20.44454001.44454300	1
chr20.44463601.44463900	1
chr20.44469301.44469600	3
chr20.44541301.44541600	6
chr20.44541601.44541900	3
chr20.44542201.44542500	7
chr20.44574901.44575200	26
chr20.44601901.44602200	1
chr20.44643901.44644200	4
chr20.44685601.44685900	14
chr20.44685901.44686200	57
chr20.44686201.44686500	1
chr20.44686501.44686800	33
chr20.44745901.44746200	2
chr20.44831401.44831700	1
chr20.44838301.44838600	1
chr20.45033901.45034200	70
chr20.45034201.45034500	3
chr20.45336901.45337200	3
chr20.45337801.45338100	2
chr20.45441301.45441600	4
chr20.46350001.46350300	9
chr20.46356601.46356900	23
chr20.46417501.46417800	1
chr20.4666201.4666500	3
chr20.47254201.47254500	6
chr20.47375101.47375400	2
chr20.47391601.47391900	3
chr20.47837701.47838000	1
chr20.4809601.4809900	3
chr20.48166201.48166500	1
chr20.48186001.48186300	1
chr20.48186301.48186600	5
chr20.48201001.48201300	1
chr20.48201301.48201600	16
chr20.48522001.48522300	1
chr20.48600301.48600600	3
chr20.48600901.48601200	2
chr20.48626701.48627000	1
chr20.48771301.48771600	35
chr20.48843001.48843300	14
chr20.48864901.48865200	1
chr20.48876301.48876600	3
chr20.48900601.48900900	3
chr20.48995701.48996000	5
chr20.49057201.49057500	7
chr20.49074301.49074600	18
chr20.49272001.49272300	10
chr20.49458001.49458300	1
chr20.49577401.49577700	1
chr20.49619101.49619400	2
chr20.49620601.49620900	3
chr20.49621201.49621500	1
chr20.49640401.49640700	1
chr20.50064001.50064300	1
chr20.50108101.50108400	21
chr20.50108401.50108700	2
chr20.50108701.50109000	13
chr20.50109001.50109300	6
chr20.50145901.50146200	1
chr20.50149501.50149800	92
chr20.50156701.50157000	10
chr20.50160601.50160900	20
chr20.50253001.50253300	6
chr20.50418901.50419200	82
chr20.50723101.50723400	1
chr20.50806201.50806500	6
chr20.51962101.51962400	1
chr20.51962401.51962700	3
chr20.52276201.52276500	3
chr20.52278901.52279200	1
chr20.523501.523800	5
chr20.52355101.52355400	4
chr20.52523701.52524000	1
chr20.52634701.52635000	3
chr20.52731601.52731900	19
chr20.52738201.52738500	2
chr20.52740601.52740900	4
chr20.53089501.53089800	3
chr20.54580201.54580500	63
chr20.54936001.54936300	3
chr20.54978301.54978600	3
chr20.54978901.54979200	1
chr20.55666201.55666500	1
chr20.55668601.55668900	307
chr20.55684501.55684800	2
chr20.55684801.55685100	1
chr20.55723201.55723500	1
chr20.5592601.5592900	1
chr20.55983301.55983600	4
chr20.56099101.56099400	23
chr20.56100301.56100600	1
chr20.56101201.56101500	3
chr20.56101801.56102100	1
chr20.56227501.56227800	1
chr20.56232901.56233200	2
chr20.56237701.56238000	1
chr20.56251501.56251800	2
chr20.56273101.56273400	2
chr20.56355601.56355900	1
chr20.56592901.56593200	2
chr20.56724901.56725200	5
chr20.56779501.56779800	1
chr20.56780701.56781000	1
chr20.56782801.56783100	1
chr20.56883001.56883300	1
chr20.56961901.56962200	45
chr20.57090901.57091200	1
chr20.57198601.57198900	10
chr20.57331201.57331500	20
chr20.57414601.57414900	20
chr20.57414901.57415200	3
chr20.57417001.57417300	1
chr20.57425101.57425400	15
chr20.57429001.57429300	1
chr20.57430201.57430500	1
chr20.57554401.57554700	23
chr20.57582601.57582900	5
chr20.57582901.57583200	3
chr20.57597601.57597900	3
chr20.57698101.57698400	1
chr20.57699601.57699900	25
chr20.57798901.57799200	1
chr20.57980101.57980400	3
chr20.58508401.58508700	1
chr20.58664101.58664400	6
chr20.58965301.58965600	7
chr20.591301.591600	1
chr20.59540701.59541000	3
chr20.59541301.59541600	3
chr20.59599801.59600100	2
chr20.59829301.59829600	1
chr20.59963701.59964000	30
chr20.60120001.60120300	2
chr20.6023101.6023400	4
chr20.60346801.60347100	2
chr20.60373501.60373800	1
chr20.60373801.60374100	23
chr20.60374701.60375000	1
chr20.60447001.60447300	7
chr20.60454501.60454800	1
chr20.60455401.60455700	8
chr20.60456001.60456300	49
chr20.60456601.60456900	1
chr20.60456901.60457200	11
chr20.60457501.60457800	13
chr20.60457801.60458100	11
chr20.60469501.60469800	1
chr20.60501301.60501600	5
chr20.60519901.60520200	30
chr20.60522301.60522600	1
chr20.60529501.60529800	1
chr20.60541801.60542100	2
chr20.60543301.60543600	3
chr20.60548101.60548400	28
chr20.60553201.60553500	1
chr20.60557101.60557400	4
chr20.60583201.60583500	8
chr20.60589201.60589500	96
chr20.60699901.60700200	21
chr20.60736801.60737100	2
chr20.60737701.60738000	1
chr20.60741601.60741900	1
chr20.60743701.60744000	1
chr20.60744301.60744600	1
chr20.60744901.60745200	24
chr20.60775501.60775800	2
chr20.60779101.60779400	2
chr20.60783301.60783600	4
chr20.60791401.60791700	6
chr20.60791701.60792000	1
chr20.60803401.60803700	1
chr20.60811501.60811800	1
chr20.60812101.60812400	2
chr20.60816001.60816300	3
chr20.60861901.60862200	3
chr20.60875401.60875700	21
chr20.60882001.60882300	4
chr20.60882901.60883200	3
chr20.60885601.60885900	3
chr20.60885901.60886200	9
chr20.60886201.60886500	24
chr20.60886501.60886800	2
chr20.60904801.60905100	1
chr20.60910501.60910800	7
chr20.60912601.60912900	1
chr20.60912901.60913200	3
chr20.60924301.60924600	1
chr20.60925201.60925500	5
chr20.60928501.60928800	6
chr20.60946201.60946500	2
chr20.60946801.60947100	5
chr20.60947101.60947400	4
chr20.60953401.60953700	1
chr20.60956401.60956700	5
chr20.60969901.60970200	5
chr20.60971701.60972000	1
chr20.60991501.60991800	1
chr20.60994501.60994800	6
chr20.61040101.61040400	8
chr20.61040701.61041000	1
chr20.61052401.61052700	5
chr20.61146001.61146300	46
chr20.61178401.61178700	1
chr20.61179901.61180200	4
chr20.61192501.61192800	1
chr20.61282501.61282800	1
chr20.61290601.61290900	16
chr20.61291201.61291500	4
chr20.61313401.61313700	1
chr20.61314601.61314900	2
chr20.61335901.61336200	18
chr20.61338001.61338300	1
chr20.61371601.61371900	56
chr20.61401301.61401600	3
chr20.61404001.61404300	43
chr20.61429201.61429500	2
chr20.61439101.61439400	1
chr20.61443901.61444200	75
chr20.61444201.61444500	1
chr20.61455001.61455300	2
chr20.61465801.61466100	81
chr20.61469701.61470000	85
chr20.61470001.61470300	1
chr20.61506001.61506300	19
chr20.61508401.61508700	13
chr20.61541401.61541700	7
chr20.61584601.61584900	4
chr20.61590301.61590600	99
chr20.61590601.61590900	2
chr20.61592701.61593000	3
chr20.61612801.61613100	1
chr20.61614301.61614600	1
chr20.61619401.61619700	3
chr20.61622101.61622400	2
chr20.61641901.61642200	2
chr20.61659001.61659300	3
chr20.61659301.61659600	2
chr20.61661101.61661400	2
chr20.61667101.61667400	1
chr20.61677001.61677300	5
chr20.61697101.61697400	7
chr20.61698301.61698600	18
chr20.61698601.61698900	4
chr20.61716301.61716600	25
chr20.61718701.61719000	1
chr20.61723801.61724100	2
chr20.61732501.61732800	2
chr20.61734601.61734900	1
chr20.61789501.61789800	6
chr20.61789801.61790100	3
chr20.61790101.61790400	1
chr20.61823101.61823400	3
chr20.61868701.61869000	1
chr20.61869901.61870200	1
chr20.61872601.61872900	32
chr20.61877701.61878000	5
chr20.61878301.61878600	25
chr20.61882501.61882800	4
chr20.61887301.61887600	16
chr20.61887901.61888200	1
chr20.61899301.61899600	73
chr20.61906501.61906800	5
chr20.61919701.61920000	5
chr20.61937101.61937400	42
chr20.61949401.61949700	3
chr20.61950001.61950300	3
chr20.61952101.61952400	2
chr20.6195601.6195900	1
chr20.61983301.61983600	1
chr20.61995001.61995300	1
chr20.62000701.62001000	83
chr20.62003701.62004000	32
chr20.62026801.62027100	1
chr20.62030101.62030400	4
chr20.62033401.62033700	1
chr20.62034301.62034600	1
chr20.62035201.62035500	1
chr20.62035801.62036100	3
chr20.62039101.62039400	1
chr20.62039401.62039700	2
chr20.62043301.62043600	3
chr20.62045401.62045700	3
chr20.62047201.62047500	26
chr20.62047501.62047800	4
chr20.62049901.62050200	4
chr20.62057701.62058000	2
chr20.62060701.62061000	1
chr20.62072401.62072700	3
chr20.62083801.62084100	1
chr20.62084101.62084400	4
chr20.62084401.62084700	4
chr20.62084701.62085000	6
chr20.62085301.62085600	1
chr20.62085901.62086200	1
chr20.62087701.62088000	6
chr20.62099701.62100000	6
chr20.62110801.62111100	9
chr20.62111101.62111400	3
chr20.62122801.62123100	8
chr20.62123701.62124000	1
chr20.62139601.62139900	141
chr20.62149201.62149500	1
chr20.62150701.62151000	2
chr20.62166301.62166600	1
chr20.62190901.62191200	1
chr20.62191201.62191500	1
chr20.62193601.62193900	6
chr20.62194201.62194500	1
chr20.62198401.62198700	24
chr20.62198701.62199000	10
chr20.62200801.62201100	4
chr20.62209201.62209500	14
chr20.62211001.62211300	1
chr20.62243701.62244000	11
chr20.62276101.62276400	45
chr20.62291401.62291700	2
chr20.62317201.62317500	8
chr20.62322001.62322300	1
chr20.62322601.62322900	4
chr20.62340601.62340900	1
chr20.62365201.62365500	1
chr20.62367001.62367300	39
chr20.62367601.62367900	20
chr20.62369701.62370000	16
chr20.62373001.62373300	3
chr20.62376901.62377200	6
chr20.62379601.62379900	8
chr20.62379901.62380200	2
chr20.62385301.62385600	1
chr20.62385901.62386200	1
chr20.62398801.62399100	1
chr20.62399101.62399400	1
chr20.62402101.62402400	3
chr20.62404201.62404500	3
chr20.62406001.62406300	1
chr20.62406901.62407200	2
chr20.62423401.62423700	1
chr20.62433301.62433600	5
chr20.62434501.62434800	70
chr20.62434801.62435100	3
chr20.62435101.62435400	2
chr20.62435401.62435700	15
chr20.62435701.62436000	1
chr20.62437201.62437500	8
chr20.62440201.62440500	1
chr20.62442001.62442300	2
chr20.62459401.62459700	58
chr20.62460001.62460300	1
chr20.62466301.62466600	2
chr20.62466601.62466900	1
chr20.62497501.62497800	1
chr20.62508301.62508600	2
chr20.62567701.62568000	2
chr20.62569801.62570100	5
chr20.62571601.62571900	1
chr20.62572501.62572800	1
chr20.62577601.62577900	1
chr20.62594401.62594700	2
chr20.62601901.62602200	3
chr20.62606701.62607000	1
chr20.62662801.62663100	16
chr20.62672401.62672700	1
chr20.62679601.62679900	1
chr20.62688601.62688900	28
chr20.62689501.62689800	1
chr20.62692501.62692800	22
chr20.62706301.62706600	1
chr20.62734801.62735100	8
chr20.62807701.62808000	1
chr20.62811301.62811600	151
chr20.62816701.62817000	3
chr20.62817001.62817300	4
chr20.644101.644400	36
chr20.826201.826500	6
chr20.9477001.9477300	6
chr21.10161901.10162200	4
chr21.10164001.10164300	1
chr21.10990501.10990800	22
chr21.10992901.10993200	23
chr21.11099401.11099700	4
chr21.11106301.11106600	1
chr21.15035701.15036000	9
chr21.15038401.15038700	2
chr21.15052801.15053100	1
chr21.15068401.15068700	3
chr21.15136501.15136800	21
chr21.15198301.15198600	1
chr21.15199501.15199800	1
chr21.15308101.15308400	3
chr21.15351901.15352200	7
chr21.15352501.15352800	2
chr21.15354301.15354600	7
chr21.15384001.15384300	1
chr21.15385201.15385500	7
chr21.15385801.15386100	3
chr21.15434701.15435000	3
chr21.15449101.15449400	36
chr21.15450301.15450600	4
chr21.15452401.15452700	1
chr21.15458101.15458400	1
chr21.17275801.17276100	24
chr21.17961001.17961300	13
chr21.18887401.18887700	1
chr21.26735701.26736000	3
chr21.27105301.27105600	32
chr21.27105601.27105900	3
chr21.30472201.30472500	16
chr21.30543601.30543900	5
chr21.32623801.32624100	1
chr21.32930401.32930700	1
chr21.33042601.33042900	1
chr21.33671401.33671700	4
chr21.34101901.34102200	1
chr21.34144201.34144500	10
chr21.34145401.34145700	1
chr21.34350601.34350900	1
chr21.34401601.34401900	8
chr21.34401901.34402200	10
chr21.34405501.34405800	23
chr21.34405801.34406100	6
chr21.34601401.34601700	1
chr21.34854001.34854300	2
chr21.35443801.35444100	1
chr21.35572201.35572500	4
chr21.35832901.35833200	18
chr21.35833201.35833500	1
chr21.36258301.36258600	18
chr21.37504801.37505100	1
chr21.37505701.37506000	1
chr21.37509301.37509600	1
chr21.37530601.37530900	1
chr21.37531201.37531500	5
chr21.37616701.37617000	1
chr21.37712701.37713000	4
chr21.38065801.38066100	1
chr21.38339701.38340000	2
chr21.38340001.38340300	1
chr21.38362501.38362800	1
chr21.38376901.38377200	3
chr21.38442901.38443200	2
chr21.38641501.38641800	3
chr21.39591001.39591300	1
chr21.40039201.40039500	4
chr21.40194301.40194600	2
chr21.40194901.40195200	4
chr21.40361701.40362000	1
chr21.40451701.40452000	13
chr21.40687501.40687800	9
chr21.40754701.40755000	1
chr21.41516701.41517000	11
chr21.42219001.42219300	4
chr21.42219301.42219600	5
chr21.42610801.42611100	4
chr21.42619501.42619800	7
chr21.42675601.42675900	10
chr21.42690301.42690600	1
chr21.42800701.42801000	4
chr21.42857701.42858000	12
chr21.43161001.43161300	16
chr21.43162201.43162500	63
chr21.43175701.43176000	13
chr21.43222801.43223100	1
chr21.43227901.43228200	1
chr21.43228201.43228500	1
chr21.43239001.43239300	1
chr21.43242301.43242600	2
chr21.43243501.43243800	37
chr21.43272901.43273200	2
chr21.43274701.43275000	1
chr21.43461601.43461900	2
chr21.43477201.43477500	6
chr21.43546501.43546800	15
chr21.43615201.43615500	13
chr21.43657501.43657800	2
chr21.43725301.43725600	5
chr21.43727401.43727700	1
chr21.43784401.43784700	3
chr21.43784701.43785000	7
chr21.43933501.43933800	5
chr21.43988401.43988700	3
chr21.43989301.43989600	1
chr21.44006701.44007000	1
chr21.44035501.44035800	3
chr21.44071201.44071500	3
chr21.44108401.44108700	12
chr21.44256601.44256900	2
chr21.44259901.44260200	1
chr21.44260201.44260500	5
chr21.44487601.44487900	3
chr21.44575801.44576100	2
chr21.44590201.44590500	11
chr21.44592001.44592300	1
chr21.44631301.44631600	19
chr21.44720701.44721000	5
chr21.44764201.44764500	2
chr21.44764501.44764800	1
chr21.44774101.44774400	1
chr21.44783701.44784000	15
chr21.44818801.44819100	3
chr21.44832001.44832300	14
chr21.44832301.44832600	13
chr21.44841601.44841900	2
chr21.44860801.44861100	4
chr21.44864101.44864400	31
chr21.44880901.44881200	13
chr21.44906401.44906700	15
chr21.44985001.44985300	1
chr21.45018901.45019200	3
chr21.45112201.45112500	26
chr21.45194701.45195000	15
chr21.45207901.45208200	1
chr21.45222001.45222300	2
chr21.45223201.45223500	4
chr21.45225001.45225300	2
chr21.45247801.45248100	1
chr21.45274501.45274800	23
chr21.45342001.45342300	66
chr21.45362101.45362400	1
chr21.45364501.45364800	3
chr21.45377701.45378000	16
chr21.45400501.45400800	1
chr21.45529801.45530100	6
chr21.45555601.45555900	1
chr21.45559501.45559800	8
chr21.45574801.45575100	4
chr21.45575101.45575400	3
chr21.45575701.45576000	420
chr21.45601201.45601500	7
chr21.45640201.45640500	56
chr21.45677101.45677400	12
chr21.45704701.45705000	11
chr21.45706801.45707100	1
chr21.45711601.45711900	16
chr21.45729001.45729300	1
chr21.45730201.45730500	5
chr21.45737401.45737700	1
chr21.45741901.45742200	1
chr21.45754501.45754800	15
chr21.45789001.45789300	14
chr21.45789301.45789600	2
chr21.45789601.45789900	24
chr21.45789901.45790200	447
chr21.45790201.45790500	1
chr21.45876301.45876600	1
chr21.45885601.45885900	1
chr21.45916801.45917100	3
chr21.45924901.45925200	1
chr21.46144201.46144500	1
chr21.46170601.46170900	57
chr21.46170901.46171200	1
chr21.46236601.46236900	1
chr21.46240501.46240800	1
chr21.46304701.46305000	3
chr21.46305001.46305300	1
chr21.46307101.46307400	1
chr21.46307701.46308000	19
chr21.46320301.46320600	3
chr21.46325401.46325700	2
chr21.46367701.46368000	1
chr21.46369201.46369500	8
chr21.46378801.46379100	3
chr21.46388701.46389000	4
chr21.46406701.46407000	1
chr21.46409401.46409700	8
chr21.46409701.46410000	2
chr21.46411501.46411800	2
chr21.46421401.46421700	11
chr21.46440001.46440300	17
chr21.46446301.46446600	18
chr21.46449001.46449300	11
chr21.46675501.46675800	1
chr21.46697701.46698000	1
chr21.46706101.46706400	10
chr21.46713601.46713900	1
chr21.46714501.46714800	6
chr21.46715401.46715700	5
chr21.46719301.46719600	5
chr21.46722301.46722600	58
chr21.46740601.46740900	3
chr21.46742701.46743000	9
chr21.46783801.46784100	1
chr21.46787101.46787400	4
chr21.46802401.46802700	41
chr21.46845301.46845600	1
chr21.46846501.46846800	2
chr21.46848301.46848600	8
chr21.46858201.46858500	1
chr21.46874101.46874400	4
chr21.46875601.46875900	11
chr21.46876501.46876800	6
chr21.46889401.46889700	1
chr21.46893001.46893300	1
chr21.46894201.46894500	1
chr21.46894501.46894800	1
chr21.46912801.46913100	2
chr21.46918201.46918500	3
chr21.46929301.46929600	2
chr21.46956901.46957200	1
chr21.46958101.46958400	1
chr21.46964401.46964700	1
chr21.47034901.47035200	5
chr21.47035201.47035500	2
chr21.47054401.47054700	5
chr21.47054701.47055000	1
chr21.47056501.47056800	1
chr21.47061901.47062200	3
chr21.47288701.47289000	5
chr21.47289301.47289600	1
chr21.47293201.47293500	4
chr21.47294401.47294700	9
chr21.47318101.47318400	2
chr21.47319901.47320200	3
chr21.47342101.47342400	18
chr21.47391301.47391600	17
chr21.47391901.47392200	12
chr21.47406001.47406300	2
chr21.47406301.47406600	1
chr21.47419801.47420100	1
chr21.47421601.47421900	3
chr21.47431501.47431800	49
chr21.47451301.47451600	41
chr21.47451601.47451900	54
chr21.47459101.47459400	2
chr21.47503201.47503500	1
chr21.47519101.47519400	5
chr21.47530801.47531100	2
chr21.47531701.47532000	12
chr21.47532601.47532900	2
chr21.47545201.47545500	4
chr21.47547001.47547300	1
chr21.47547301.47547600	78
chr21.47547901.47548200	1
chr21.47548501.47548800	1
chr21.47551801.47552100	1
chr21.47807401.47807700	4
chr21.47811301.47811600	5
chr21.47831701.47832000	1
chr21.47833501.47833800	11
chr21.47845201.47845500	1
chr21.47846401.47846700	1
chr21.47849101.47849400	3
chr21.47853901.47854200	8
chr21.47855401.47855700	3
chr21.47857801.47858100	10
chr21.48018001.48018300	5
chr21.48053401.48053700	1
chr21.9437401.9437700	5
chr21.9439501.9439800	1
chr21.9646201.9646500	14
chr21.9828001.9828300	1
chr21.9881701.9882000	15
chr21.9968101.9968400	1
chr22.16156501.16156800	2
chr22.16156801.16157100	2
chr22.16157701.16158000	7
chr22.16200601.16200900	2
chr22.16200901.16201200	1
chr22.16201801.16202100	40
chr22.16288801.16289100	7
chr22.16404601.16404900	2
chr22.16424101.16424400	2
chr22.17092201.17092500	6
chr22.17517601.17517900	1
chr22.17519101.17519400	2
chr22.17587501.17587800	8
chr22.17589901.17590200	2
chr22.17591701.17592000	3
chr22.17604001.17604300	7
chr22.17639101.17639400	1
chr22.17640301.17640600	3
chr22.17640601.17640900	115
chr22.17653201.17653500	1
chr22.17784901.17785200	1
chr22.18063901.18064200	2
chr22.18119701.18120000	1
chr22.18267601.18267900	1
chr22.18274201.18274500	9
chr22.18276301.18276600	1
chr22.18277501.18277800	42
chr22.18531301.18531600	33
chr22.18532201.18532500	1
chr22.18591301.18591600	7
chr22.18669301.18669600	1
chr22.18736501.18736800	4
chr22.18820501.18820800	1
chr22.18821701.18822000	1
chr22.18834301.18834600	22
chr22.18834901.18835200	2
chr22.18835801.18836100	24
chr22.18860401.18860700	3
chr22.18860701.18861000	2
chr22.18958801.18959100	1
chr22.18959701.18960000	1
chr22.19018801.19019100	5
chr22.19043101.19043400	3
chr22.19121401.19121700	1
chr22.19136401.19136700	6
chr22.19140001.19140300	12
chr22.19140301.19140600	4
chr22.19160101.19160400	2
chr22.19164901.19165200	3
chr22.19468501.19468800	1
chr22.19555501.19555800	1
chr22.19709701.19710000	43
chr22.19712401.19712700	22
chr22.19713601.19713900	10
chr22.19741501.19741800	4
chr22.19741801.19742100	5
chr22.19755601.19755900	2
chr22.19755901.19756200	1
chr22.19774801.19775100	5
chr22.19959601.19959900	1
chr22.19961401.19961700	1
chr22.19969501.19969800	1
chr22.20006101.20006400	2
chr22.20065801.20066100	14
chr22.20103601.20103900	1
chr22.20120701.20121000	3
chr22.20132401.20132700	1
chr22.20201701.20202000	1
chr22.20226601.20226900	21
chr22.20226901.20227200	3
chr22.20228701.20229000	1
chr22.20230501.20230800	12
chr22.20253901.20254200	1
chr22.20254201.20254500	5
chr22.20254501.20254800	37
chr22.20256601.20256900	3
chr22.20380801.20381100	1
chr22.20429401.20429700	54
chr22.20457001.20457300	1
chr22.20457301.20457600	16
chr22.20486101.20486400	7
chr22.20641501.20641800	39
chr22.20674201.20674500	2
chr22.20714701.20715000	7
chr22.20715301.20715600	1
chr22.20758201.20758500	8
chr22.20778301.20778600	2
chr22.20779501.20779800	1
chr22.20787901.20788200	1
chr22.21022201.21022500	1
chr22.21044101.21044400	5
chr22.21044701.21045000	7
chr22.21060601.21060900	1
chr22.21270901.21271200	1
chr22.21356701.21357000	1
chr22.21480301.21480600	45
chr22.21504601.21504900	1
chr22.21535801.21536100	1
chr22.21623401.21623700	11
chr22.21637201.21637500	1
chr22.21637501.21637800	2
chr22.21664201.21664500	5
chr22.21693001.21693300	6
chr22.21712801.21713100	1
chr22.21798901.21799200	2
chr22.21799501.21799800	4
chr22.21825001.21825300	5
chr22.21901201.21901500	15
chr22.21903301.21903600	1
chr22.21985801.21986100	11
chr22.22004401.22004700	2
chr22.22021501.22021800	1
chr22.22057801.22058100	1
chr22.22059001.22059300	1
chr22.22286701.22287000	13
chr22.22289101.22289400	1
chr22.22290601.22290900	26
chr22.22290901.22291200	1
chr22.22291501.22291800	5
chr22.22311601.22311900	1
chr22.22337401.22337700	10
chr22.22575601.22575900	1
chr22.22576201.22576500	12
chr22.22986001.22986300	11
chr22.22986301.22986600	26
chr22.22989001.22989300	6
chr22.23413501.23413800	1
chr22.23436001.23436300	2
chr22.23604901.23605200	40
chr22.23731801.23732100	1
chr22.23802601.23802900	17
chr22.23865001.23865300	1
chr22.23868901.23869200	1
chr22.24058201.24058500	1
chr22.24093901.24094200	3
chr22.24112801.24113100	10
chr22.24113101.24113400	1
chr22.24179701.24180000	1
chr22.24225001.24225300	1
chr22.24310501.24310800	1
chr22.24583801.24584100	1
chr22.24648001.24648300	20
chr22.24818401.24818700	1
chr22.24820801.24821100	1
chr22.24888901.24889200	3
chr22.24889201.24889500	7
chr22.25158301.25158600	1
chr22.25505401.25505700	27
chr22.25574701.25575000	1
chr22.25576501.25576800	1
chr22.25755001.25755300	1
chr22.25802101.25802400	1
chr22.26827801.26828100	24
chr22.26906101.26906400	4
chr22.26938201.26938500	1
chr22.27052201.27052500	2
chr22.27153001.27153300	199
chr22.28035301.28035600	2
chr22.28186801.28187100	1
chr22.28190701.28191000	1
chr22.28191301.28191600	3
chr22.28194301.28194600	2
chr22.28198801.28199100	15
chr22.28200301.28200600	1
chr22.29076001.29076300	1
chr22.29168101.29168400	1
chr22.29445001.29445300	1
chr22.29446801.29447100	1
chr22.29601001.29601300	1
chr22.29701201.29701500	2
chr22.29703901.29704200	14
chr22.29709601.29709900	2
chr22.29709901.29710200	52
chr22.29786401.29786700	1
chr22.29864101.29864400	1
chr22.29867101.29867400	1
chr22.29947801.29948100	1
chr22.30232201.30232500	1
chr22.30474601.30474900	16
chr22.30476101.30476400	471
chr22.30476401.30476700	105
chr22.30476701.30477000	1
chr22.30601801.30602100	33
chr22.30615301.30615600	9
chr22.30753901.30754200	5
chr22.30784501.30784800	1
chr22.30937501.30937800	9
chr22.30950101.30950400	1
chr22.31217401.31217700	1
chr22.31301101.31301400	20
chr22.31554601.31554900	1
chr22.31673401.31673700	1
chr22.31744501.31744800	6
chr22.31793401.31793700	14
chr22.31797001.31797300	6
chr22.31797301.31797600	1
chr22.32058901.32059200	5
chr22.32147701.32148000	2
chr22.32313601.32313900	6
chr22.32367001.32367300	1
chr22.32367601.32367900	1
chr22.32570701.32571000	1
chr22.32613901.32614200	36
chr22.32707801.32708100	1
chr22.32806801.32807100	2
chr22.32868601.32868900	1
chr22.32870401.32870700	6
chr22.33045301.33045600	8
chr22.34046401.34046700	2
chr22.35710501.35710800	1
chr22.35795101.35795400	7
chr22.35795401.35795700	9
chr22.35820301.35820600	3
chr22.36386101.36386400	105
chr22.36716701.36717000	2
chr22.36748201.36748500	7
chr22.36775501.36775800	5
chr22.36806101.36806400	174
chr22.36806401.36806700	38
chr22.36892501.36892800	2
chr22.36894601.36894900	1
chr22.36894901.36895200	6
chr22.37254301.37254600	3
chr22.37254601.37254900	1
chr22.37259101.37259400	5
chr22.37299901.37300200	42
chr22.37445701.37446000	1
chr22.37463701.37464000	11
chr22.37493401.37493700	3
chr22.37494301.37494600	4
chr22.37576501.37576800	1
chr22.37578901.37579200	1
chr22.37602301.37602600	1
chr22.37655101.37655400	1
chr22.37669501.37669800	3
chr22.37728901.37729200	3
chr22.37821001.37821300	3
chr22.37897801.37898100	1
chr22.38002201.38002500	1
chr22.38002801.38003100	4
chr22.38012101.38012400	4
chr22.38073601.38073900	1
chr22.38074201.38074500	1
chr22.38083201.38083500	1
chr22.38144101.38144400	3
chr22.38222101.38222400	4
chr22.38292001.38292300	1
chr22.38304001.38304300	12
chr22.38347501.38347800	2
chr22.38380801.38381100	1
chr22.38451301.38451600	3
chr22.38469301.38469600	1
chr22.38470201.38470500	2
chr22.38482801.38483100	1
chr22.38487001.38487300	3
chr22.38487301.38487600	25
chr22.38530501.38530800	3
chr22.38578501.38578800	95
chr22.38846401.38846700	1
chr22.38856601.38856900	2
chr22.38865301.38865600	11
chr22.38903701.38904000	1
chr22.38964901.38965200	1
chr22.39050401.39050700	2
chr22.39260401.39260700	18
chr22.39343501.39343800	15
chr22.39513601.39513900	3
chr22.39687901.39688200	2
chr22.39689401.39689700	1
chr22.40045201.40045500	49
chr22.40045801.40046100	3
chr22.40057201.40057500	28
chr22.40076701.40077000	16
chr22.40080001.40080300	1
chr22.40083301.40083600	7
chr22.40415101.40415400	1
chr22.40417801.40418100	1
chr22.40572901.40573200	1
chr22.40744201.40744500	76
chr22.40764901.40765200	3
chr22.40767901.40768200	4
chr22.41048101.41048400	22
chr22.41183701.41184000	3
chr22.41184901.41185200	210
chr22.41217001.41217300	11
chr22.41346001.41346300	21
chr22.41460901.41461200	5
chr22.41462101.41462400	16
chr22.41591401.41591700	25
chr22.41599501.41599800	1
chr22.41635201.41635500	1
chr22.41699701.41700000	6
chr22.41743501.41743800	1
chr22.41778601.41778900	2
chr22.41985001.41985300	7
chr22.41986501.41986800	2
chr22.42019201.42019500	1
chr22.42064501.42064800	1
chr22.42076501.42076800	2
chr22.42076801.42077100	2
chr22.42095401.42095700	6
chr22.42096901.42097200	2
chr22.42316201.42316500	50
chr22.42316801.42317100	1
chr22.42324601.42324900	5
chr22.42327901.42328200	2
chr22.42353101.42353400	4
chr22.42539701.42540000	12
chr22.42669001.42669300	1
chr22.42684301.42684600	1
chr22.42718501.42718800	4
chr22.42732901.42733200	10
chr22.42781801.42782100	1
chr22.42908701.42909000	2
chr22.42912001.42912300	2
chr22.42917701.42918000	2
chr22.42948301.42948600	2
chr22.42950701.42951000	1
chr22.42975901.42976200	1
chr22.43009501.43009800	2
chr22.43012801.43013100	5
chr22.43088401.43088700	1
chr22.43164001.43164300	3
chr22.43165801.43166100	13
chr22.43166101.43166400	206
chr22.43166401.43166700	8
chr22.43178401.43178700	1
chr22.43254001.43254300	9
chr22.43413001.43413300	4
chr22.43545301.43545600	1
chr22.43549201.43549500	3
chr22.43551001.43551300	1
chr22.43605301.43605600	2
chr22.43740001.43740300	1
chr22.43809901.43810200	25
chr22.43815301.43815600	10
chr22.44394001.44394300	3
chr22.44421901.44422200	2
chr22.44705101.44705400	17
chr22.44728801.44729100	7
chr22.44892301.44892600	1
chr22.44895301.44895600	2
chr22.45003601.45003900	9
chr22.45012901.45013200	1
chr22.45013801.45014100	16
chr22.45066001.45066300	1
chr22.45096301.45096600	1
chr22.45125101.45125400	1
chr22.45131401.45131700	4
chr22.45132901.45133200	2
chr22.45133801.45134100	37
chr22.45134401.45134700	50
chr22.45134701.45135000	12
chr22.45184201.45184500	2
chr22.45312001.45312300	1
chr22.45312601.45312900	1
chr22.45312901.45313200	8
chr22.45313501.45313800	3
chr22.45351301.45351600	28
chr22.45406801.45407100	45
chr22.45407101.45407400	1
chr22.45501301.45501600	1
chr22.45557701.45558000	5
chr22.45599101.45599400	3
chr22.45807301.45807600	1
chr22.45807601.45807900	2
chr22.45808501.45808800	1
chr22.45897601.45897900	6
chr22.45987301.45987600	4
chr22.46043701.46044000	1
chr22.46261201.46261500	2
chr22.46262101.46262400	1
chr22.46264201.46264500	1
chr22.46278301.46278600	5
chr22.46286701.46287000	8
chr22.46368301.46368600	140
chr22.46368601.46368900	45
chr22.46376101.46376400	1
chr22.46376701.46377000	5
chr22.46407901.46408200	1
chr22.46433701.46434000	1
chr22.46434001.46434300	2
chr22.46438201.46438500	10
chr22.46444501.46444800	2
chr22.46455001.46455300	10
chr22.46456801.46457100	7
chr22.46457701.46458000	1
chr22.46458001.46458300	301
chr22.46458301.46458600	9
chr22.46459801.46460100	34
chr22.46469701.46470000	21
chr22.46470001.46470300	1
chr22.46472401.46472700	125
chr22.46474501.46474800	403
chr22.46474801.46475100	9
chr22.46475101.46475400	5
chr22.46479901.46480200	3
chr22.46480801.46481100	1
chr22.46481101.46481400	6
chr22.46481701.46482000	47
chr22.46483501.46483800	13
chr22.46483801.46484100	3
chr22.46484101.46484400	1
chr22.46515901.46516200	5
chr22.46519501.46519800	1
chr22.46548601.46548900	2
chr22.46611001.46611300	1
chr22.46658401.46658700	10
chr22.46664101.46664400	1
chr22.46664401.46664700	1
chr22.46690501.46690800	2
chr22.46695301.46695600	1
chr22.46730101.46730400	2
chr22.46760401.46760700	1
chr22.46762201.46762500	18
chr22.46762801.46763100	32
chr22.46763101.46763400	8
chr22.46768201.46768500	7
chr22.46768501.46768800	2
chr22.46778401.46778700	4
chr22.46783501.46783800	3
chr22.46784401.46784700	2
chr22.46835401.46835700	1
chr22.46857901.46858200	7
chr22.46924201.46924500	5
chr22.46944601.46944900	7
chr22.46971601.46971900	2
chr22.47015401.47015700	31
chr22.47016901.47017200	22
chr22.47018101.47018400	1
chr22.47022001.47022300	1
chr22.47052301.47052600	5
chr22.47052901.47053200	1
chr22.47056801.47057100	1
chr22.47059501.47059800	2
chr22.47082901.47083200	1
chr22.47083201.47083500	2
chr22.47095201.47095500	1
chr22.47098801.47099100	1
chr22.47424301.47424600	1
chr22.47487001.47487300	147
chr22.47487301.47487600	59
chr22.47512201.47512500	6
chr22.48475501.48475800	1
chr22.48729001.48729300	5
chr22.48729301.48729600	37
chr22.48730201.48730500	1
chr22.48882601.48882900	9
chr22.48895201.48895500	2
chr22.48933001.48933300	3
chr22.48954301.48954600	6
chr22.48956101.48956400	1
chr22.48976501.48976800	1
chr22.48978001.48978300	2
chr22.49017001.49017300	2
chr22.49018501.49018800	1
chr22.49019101.49019400	1
chr22.49043101.49043400	6
chr22.49063501.49063800	1
chr22.49064701.49065000	2
chr22.49086601.49086900	2
chr22.49087501.49087800	1
chr22.49138801.49139100	4
chr22.49145101.49145400	9
chr22.49146901.49147200	9
chr22.49297201.49297500	1
chr22.49299601.49299900	6
chr22.49376401.49376700	2
chr22.49377901.49378200	1
chr22.49378201.49378500	6
chr22.49445401.49445700	8
chr22.49487701.49488000	118
chr22.49488901.49489200	2
chr22.49577701.49578000	5
chr22.49638001.49638300	1
chr22.49695601.49695900	1
chr22.49695901.49696200	10
chr22.49696201.49696500	4
chr22.49696801.49697100	4
chr22.49698301.49698600	2
chr22.49700401.49700700	1
chr22.49719001.49719300	5
chr22.49765501.49765800	2
chr22.49798801.49799100	1
chr22.49812601.49812900	1
chr22.49814401.49814700	1
chr22.49841401.49841700	6
chr22.49936201.49936500	1
chr22.50009701.50010000	1
chr22.50011501.50011800	3
chr22.50024101.50024400	5
chr22.50024401.50024700	25
chr22.50066701.50067000	35
chr22.50097901.50098200	1
chr22.50145001.50145300	2
chr22.50146201.50146500	2
chr22.50167201.50167500	3
chr22.50168701.50169000	2
chr22.50215801.50216100	5
chr22.50315401.50315700	3
chr22.50316601.50316900	1
chr22.50322301.50322600	1
chr22.50336401.50336700	1
chr22.50352001.50352300	1
chr22.50358301.50358600	1
chr22.50420401.50420700	104
chr22.50420701.50421000	32
chr22.50451001.50451300	3
chr22.50454001.50454300	37
chr22.50456101.50456400	4
chr22.50464501.50464800	9
chr22.50466001.50466300	52
chr22.50481601.50481900	6
chr22.50484001.50484300	2
chr22.50484301.50484600	1
chr22.50484901.50485200	2
chr22.50496301.50496600	2
chr22.50499001.50499300	13
chr22.50515801.50516100	2
chr22.50526301.50526600	3
chr22.50528101.50528400	34
chr22.50528401.50528700	17
chr22.50531701.50532000	3
chr22.50604001.50604300	1
chr22.50609401.50609700	1
chr22.50611201.50611500	1
chr22.50616301.50616600	18
chr22.50617201.50617500	4
chr22.50617501.50617800	6
chr22.50632201.50632500	35
chr22.50633101.50633400	2
chr22.50643901.50644200	26
chr22.50646001.50646300	2
chr22.50653501.50653800	10
chr22.50659501.50659800	3
chr22.50687101.50687400	1
chr22.50701201.50701500	1
chr22.50701501.50701800	7
chr22.50705701.50706000	1
chr22.50720401.50720700	2
chr22.50723701.50724000	1
chr22.50729701.50730000	1
chr22.50737801.50738100	222
chr22.50738101.50738400	23
chr22.50738401.50738700	7
chr22.50740801.50741100	4
chr22.50779201.50779500	40
chr22.50780101.50780400	2
chr22.50780401.50780700	96
chr22.50845501.50845800	1
chr22.50877301.50877600	1
chr22.50886001.50886300	1
chr22.50904601.50904900	1
chr22.50904901.50905200	87
chr22.50911801.50912100	1
chr22.50915701.50916000	2
chr22.50918401.50918700	6
chr22.50967901.50968200	8
chr22.50976601.50976900	280
chr22.50980801.50981100	2
chr22.50989501.50989800	6
chr22.50999701.51000000	46
chr22.51038101.51038400	1
chr22.51044101.51044400	132
chr22.51064201.51064500	10
chr22.51134401.51134700	11
chr22.51141601.51141900	1
chr22.51145201.51145500	14
chr22.51160201.51160500	1
chr22.51171001.51171300	4
chr22.51223201.51223500	2
chr3.100055401.100055700	1
chr3.100212901.100213200	3
chr3.10051501.10051800	7
chr3.10052101.10052400	80
chr3.101233201.101233500	1
chr3.101278501.101278800	67
chr3.101295601.101295900	2
chr3.101393401.101393700	1
chr3.101407501.101407800	6
chr3.10149901.10150200	4
chr3.10183801.10184100	4
chr3.10184401.10184700	1
chr3.10274701.10275000	10
chr3.10276801.10277100	10
chr3.10288801.10289100	1
chr3.10401901.10402200	2
chr3.105083701.105084000	1
chr3.107148301.107148600	1
chr3.107810701.107811000	1
chr3.10856401.10856700	34
chr3.108836701.108837000	1
chr3.108837301.108837600	2
chr3.11060401.11060700	3
chr3.111697201.111697500	12
chr3.11261401.11261700	3
chr3.11312701.11313000	20
chr3.113159101.113159400	3
chr3.113234101.113234400	15
chr3.113604901.113605200	27
chr3.113777101.113777400	4
chr3.114069001.114069300	48
chr3.114072301.114072600	10
chr3.114127501.114127800	17
chr3.115502101.115502400	3
chr3.117118801.117119100	1
chr3.11747101.11747400	9
chr3.119190301.119190600	1
chr3.119218201.119218500	1
chr3.119357401.119357700	18
chr3.119421901.119422200	28
chr3.119528101.119528400	1
chr3.119528401.119528700	43
chr3.119876701.119877000	4
chr3.120027001.120027300	3
chr3.120066601.120066900	3
chr3.120344401.120344700	3
chr3.121712101.121712400	7
chr3.121713901.121714200	60
chr3.122132401.122132700	1
chr3.122630101.122630400	79
chr3.122632501.122632800	11
chr3.122634601.122634900	1
chr3.122638801.122639100	3
chr3.123157801.123158100	17
chr3.123751201.123751500	14
chr3.123988201.123988500	3
chr3.124447501.124447800	7
chr3.124932601.124932900	1
chr3.12528001.12528300	1
chr3.125314501.125314800	4
chr3.125314801.125315100	1
chr3.125679001.125679300	1
chr3.125801401.125801700	1
chr3.125932501.125932800	35
chr3.12596401.12596700	1
chr3.126007501.126007800	26
chr3.126060601.126060900	1
chr3.126106201.126106500	20
chr3.126109801.126110100	31
chr3.126114601.126114900	1
chr3.126135301.126135600	1
chr3.126651901.126652200	2
chr3.126733801.126734100	4
chr3.126736801.126737100	3
chr3.126747301.126747600	1
chr3.126747601.126747900	3
chr3.126748801.126749100	10
chr3.126749101.126749400	2
chr3.12688801.12689100	19
chr3.12707401.12707700	1
chr3.127141801.127142100	1
chr3.127244401.127244700	6
chr3.127311601.127311900	24
chr3.127348801.127349100	4
chr3.127404901.127405200	1
chr3.127405501.127405800	17
chr3.127459201.127459500	5
chr3.127473601.127473900	46
chr3.127473901.127474200	10
chr3.127844101.127844400	10
chr3.128147101.128147400	1
chr3.128151001.128151300	14
chr3.12835801.12836100	1
chr3.128399401.128399700	24
chr3.12853501.12853800	1
chr3.12853801.12854100	43
chr3.128562601.128562900	32
chr3.128565601.128565900	4
chr3.12857401.12857700	59
chr3.12857701.12858000	2
chr3.128763601.128763900	1
chr3.128765101.128765400	15
chr3.129147301.129147600	4
chr3.12948601.12948900	2
chr3.129694801.129695100	3
chr3.129832501.129832800	3
chr3.12994801.12995100	3
chr3.13008301.13008600	4
chr3.13048801.13049100	1
chr3.13101901.13102200	6
chr3.131079901.131080200	1
chr3.13115701.13116000	10
chr3.131244601.131244900	1
chr3.13151401.13151700	2
chr3.131742601.131742900	4
chr3.132442801.132443100	3
chr3.133290901.133291200	1
chr3.133504201.133504500	29
chr3.134512801.134513100	1
chr3.13459801.13460100	4
chr3.135918001.135918300	1
chr3.13610101.13610400	1
chr3.13611001.13611300	1
chr3.13611301.13611600	6
chr3.13611901.13612200	2
chr3.13613101.13613400	3
chr3.13614301.13614600	4
chr3.136473001.136473300	1
chr3.136533601.136533900	2
chr3.13678501.13678800	46
chr3.13678801.13679100	49
chr3.13679101.13679400	2
chr3.13679401.13679700	89
chr3.13679701.13680000	71
chr3.13680301.13680600	63
chr3.13694701.13695000	3
chr3.13698001.13698300	10
chr3.137483701.137484000	113
chr3.138510901.138511200	1
chr3.13860301.13860600	1
chr3.138681001.138681300	1
chr3.138723301.138723600	1
chr3.138725401.138725700	3
chr3.138739201.138739500	17
chr3.138762901.138763200	1
chr3.138763201.138763500	5
chr3.138765901.138766200	4
chr3.139110901.139111200	2
chr3.139257601.139257900	13
chr3.13935301.13935600	3
chr3.13975201.13975500	1
chr3.13975801.13976100	5
chr3.140401801.140402100	7
chr3.140402101.140402400	1
chr3.140784601.140784900	1
chr3.140784901.140785200	6
chr3.140952001.140952300	1
chr3.141120601.141120900	6
chr3.141380401.141380700	1
chr3.141593101.141593400	19
chr3.141945601.141945900	1
chr3.142666201.142666500	1
chr3.142718401.142718700	1
chr3.142840801.142841100	2
chr3.14441701.14442000	1
chr3.145969201.145969500	3
chr3.14692201.14692500	5
chr3.14694001.14694300	4
chr3.147126001.147126300	1
chr3.147139201.147139500	62
chr3.148416301.148416600	9
chr3.148704901.148705200	1
chr3.149372701.149373000	2
chr3.150319801.150320100	4
chr3.150329701.150330000	12
chr3.150422701.150423000	9
chr3.150423001.150423300	30
chr3.15116101.15116400	2
chr3.151178701.151179000	27
chr3.154041001.154041300	19
chr3.155028601.155028900	1
chr3.155586901.155587200	1
chr3.156534001.156534300	131
chr3.157153801.157154100	1
chr3.157260001.157260300	6
chr3.158447701.158448000	2
chr3.158449201.158449500	2
chr3.160167901.160168200	234
chr3.160168201.160168500	1
chr3.160877701.160878000	1
chr3.161086501.161086800	3
chr3.16108801.16109100	1
chr3.16238401.16238700	2
chr3.163720501.163720800	1
chr3.16429201.16429500	3
chr3.16644901.16645200	1
chr3.16645501.16645800	1
chr3.16924801.16925100	1
chr3.169938901.169939200	10
chr3.170135401.170135700	1
chr3.170135701.170136000	8
chr3.170213701.170214000	1
chr3.170626801.170627100	5
chr3.171526201.171526500	10
chr3.171760501.171760800	13
chr3.174094801.174095100	28
chr3.176079901.176080200	9
chr3.176080201.176080500	2
chr3.179038201.179038500	1
chr3.179323501.179323800	1
chr3.179659801.179660100	1
chr3.180399301.180399600	1
chr3.180547501.180547800	2
chr3.181959601.181959900	1
chr3.182727601.182727900	1
chr3.182814901.182815200	3
chr3.182819101.182819400	2
chr3.183545401.183545700	1
chr3.183603901.183604200	3
chr3.183959101.183959400	1
chr3.184042801.184043100	8
chr3.184077601.184077900	1
chr3.184077901.184078200	4
chr3.184097101.184097400	60
chr3.184102801.184103100	1
chr3.184104901.184105200	1
chr3.184106101.184106400	3
chr3.184209301.184209600	2
chr3.184210801.184211100	2
chr3.184244401.184244700	18
chr3.184280401.184280700	1
chr3.184290001.184290300	1
chr3.184319101.184319400	6
chr3.184871101.184871400	2
chr3.184999501.184999800	3
chr3.185544301.185544600	5
chr3.185656501.185656800	19
chr3.185657401.185657700	1
chr3.185842201.185842500	21
chr3.185903401.185903700	3
chr3.185911201.185911500	76
chr3.185911501.185911800	181
chr3.185912401.185912700	2
chr3.186491701.186492000	1
chr3.186492301.186492600	1
chr3.186695101.186695400	1
chr3.186917701.186918000	1
chr3.187417201.187417500	7
chr3.187660501.187660800	12
chr3.188664901.188665200	64
chr3.188665201.188665500	318
chr3.188665501.188665800	49
chr3.188665801.188666100	84
chr3.189839401.189839700	2
chr3.192608401.192608700	7
chr3.192959701.192960000	2
chr3.193589401.193589700	1
chr3.193719601.193719900	5
chr3.194014501.194014800	69
chr3.194014801.194015100	2
chr3.194016301.194016600	2
chr3.194040301.194040600	12
chr3.194055601.194055900	1
chr3.194116801.194117100	9
chr3.194118001.194118300	1
chr3.194118301.194118600	12
chr3.194292301.194292600	6
chr3.194562001.194562300	1
chr3.195360901.195361200	1
chr3.195361201.195361500	7
chr3.195450001.195450300	2
chr3.195489001.195489300	4
chr3.195490201.195490500	2
chr3.195593701.195594000	1
chr3.195594601.195594900	1
chr3.195596401.195596700	88
chr3.195597001.195597300	1
chr3.195603001.195603300	65
chr3.195620101.195620400	8
chr3.195681901.195682200	15
chr3.195715501.195715800	8
chr3.195715801.195716100	8
chr3.195718501.195718800	1
chr3.195849901.195850200	5
chr3.195891601.195891900	1
chr3.195916501.195916800	6
chr3.195946801.195947100	7
chr3.196013401.196013700	2
chr3.196016701.196017000	1
chr3.196046101.196046400	25
chr3.196047601.196047900	10
chr3.196064401.196064700	1
chr3.196296901.196297200	4
chr3.196297501.196297800	7
chr3.196367101.196367400	2
chr3.196378201.196378500	3
chr3.196389001.196389300	6
chr3.196593001.196593300	4
chr3.196692301.196692600	1
chr3.196692601.196692900	4
chr3.197028001.197028300	4
chr3.197182201.197182500	1
chr3.197223901.197224200	2
chr3.197379601.197379900	67
chr3.197382601.197382900	1
chr3.197385001.197385300	1
chr3.197386801.197387100	10
chr3.197466001.197466300	6
chr3.197685901.197686200	1
chr3.197884501.197884800	1
chr3.19987201.19987500	1
chr3.21982801.21983100	1
chr3.26667001.26667300	92
chr3.27524101.27524400	2
chr3.27761401.27761700	38
chr3.30649201.30649500	1
chr3.31577101.31577400	2
chr3.32021401.32021700	2
chr3.32431801.32432100	8
chr3.32502001.32502300	1
chr3.32507401.32507700	1
chr3.32507701.32508000	130
chr3.32508601.32508900	2
chr3.32860201.32860500	3
chr3.33261901.33262200	1
chr3.33381901.33382200	9
chr3.36805501.36805800	22
chr3.37494601.37494900	69
chr3.38034601.38034900	1
chr3.38034901.38035200	82
chr3.38067601.38067900	2
chr3.38208301.38208600	2
chr3.3844201.3844500	3
chr3.38536501.38536800	69
chr3.39309301.39309600	21
chr3.39309601.39309900	54
chr3.39426001.39426300	14
chr3.39445801.39446100	1
chr3.39447001.39447300	2
chr3.40352401.40352700	14
chr3.40428901.40429200	4
chr3.40500001.40500300	16
chr3.40516501.40516800	8
chr3.40657501.40657800	20
chr3.40822801.40823100	2
chr3.41886001.41886300	3
chr3.42001201.42001500	1
chr3.42065101.42065400	3
chr3.42241801.42242100	1
chr3.42307501.42307800	43
chr3.43018501.43018800	37
chr3.43122301.43122600	5
chr3.43458601.43458900	1
chr3.44622601.44622900	10
chr3.44805001.44805300	3
chr3.45018601.45018900	8
chr3.45077401.45077700	23
chr3.45103501.45103800	1
chr3.45103801.45104100	1
chr3.45431701.45432000	1
chr3.45512401.45512700	8
chr3.46618501.46618800	3
chr3.46670701.46671000	2
chr3.46735801.46736100	2
chr3.46741801.46742100	4
chr3.46758601.46758900	15
chr3.46791301.46791600	92
chr3.46932001.46932300	9
chr3.46935301.46935600	2
chr3.46939201.46939500	1
chr3.47398501.47398800	1
chr3.47421001.47421300	1
chr3.47515501.47515800	1
chr3.47622601.47622900	1
chr3.4780501.4780800	45
chr3.47824801.47825100	7
chr3.47865601.47865900	9
chr3.47890801.47891100	2
chr3.4790401.4790700	15
chr3.48231001.48231300	4
chr3.48250201.48250500	3
chr3.48489901.48490200	1
chr3.48630901.48631200	6
chr3.4867801.4868100	2
chr3.48679201.48679500	1
chr3.48693001.48693300	5
chr3.48702001.48702300	1
chr3.48883801.48884100	1
chr3.48884101.48884400	1
chr3.48937201.48937500	1
chr3.48954601.48954900	1
chr3.48955201.48955500	3
chr3.48958501.48958800	6
chr3.49123501.49123800	1
chr3.49158601.49158900	15
chr3.49159501.49159800	1
chr3.49218601.49218900	2
chr3.49236601.49236900	13
chr3.49236901.49237200	1
chr3.49238701.49239000	4
chr3.49239001.49239300	2
chr3.49312801.49313100	1
chr3.49394401.49394700	17
chr3.49464601.49464900	1
chr3.49467901.49468200	1
chr3.49690201.49690500	1
chr3.49723501.49723800	4
chr3.49723801.49724100	3
chr3.49725301.49725600	1
chr3.49753501.49753800	1
chr3.49755901.49756200	25
chr3.49756201.49756500	66
chr3.49756501.49756800	1
chr3.49821601.49821900	1
chr3.49946401.49946700	1
chr3.49976101.49976400	2
chr3.49979701.49980000	3
chr3.50124601.50124900	1
chr3.50125201.50125500	1
chr3.50125501.50125800	1
chr3.50229601.50229900	2
chr3.50230801.50231100	9
chr3.50246101.50246400	16
chr3.50271901.50272200	1
chr3.50295601.50295900	1
chr3.50296201.50296500	1
chr3.50296501.50296800	1
chr3.50313301.50313600	4
chr3.50480701.50481000	3
chr3.50493901.50494200	1
chr3.50538601.50538900	8
chr3.5136001.5136300	4
chr3.51571801.51572100	1
chr3.5165701.5166000	1
chr3.51720301.51720600	1
chr3.51741001.51741300	7
chr3.52190401.52190700	4
chr3.52310401.52310700	1
chr3.52520401.52520700	2
chr3.52523701.52524000	1
chr3.52554601.52554900	1
chr3.52555201.52555500	1
chr3.52558201.52558500	11
chr3.52568701.52569000	92
chr3.53030701.53031000	1
chr3.53031001.53031300	1
chr3.53190901.53191200	1
chr3.53857501.53857800	7
chr3.53876701.53877000	4
chr3.53880901.53881200	4
chr3.53881801.53882100	1
chr3.54662101.54662400	42
chr3.55508701.55509000	1
chr3.55513201.55513500	2
chr3.55658101.55658400	1
chr3.55659601.55659900	5
chr3.55659901.55660200	5
chr3.57540301.57540600	12
chr3.57743401.57743700	1
chr3.58572001.58572300	2
chr3.61550401.61550700	35
chr3.62304301.62304600	18
chr3.62356801.62357100	19
chr3.62357101.62357400	2
chr3.62780401.62780700	1
chr3.62861101.62861400	1
chr3.63851101.63851400	7
chr3.65013001.65013300	1
chr3.65364301.65364600	1
chr3.6741901.6742200	51
chr3.6903301.6903600	12
chr3.71801101.71801400	4
chr3.72704101.72704400	14
chr3.73161301.73161600	2
chr3.73434001.73434300	1
chr3.75716701.75717000	2
chr3.75721501.75721800	2
chr3.77146201.77146500	1
chr3.80818501.80818800	2
chr3.83266501.83266800	5
chr3.88196701.88197000	3
chr3.88197601.88197900	1
chr3.88255501.88255800	1
chr3.9030601.9030900	1
chr3.9594001.9594300	122
chr3.9643201.9643500	1
chr3.97200301.97200600	1
chr3.9748501.9748800	1
chr3.9755401.9755700	1
chr3.9810901.9811200	1
chr3.98622601.98622900	2
chr3.99381001.99381300	5
chr3.9991201.9991500	1
chr3.99943501.99943800	1
chr3.99978901.99979200	162
chr3.99979201.99979500	3
chr4.10025701.10026000	5
chr4.100486801.100487100	2
chr4.100571701.100572000	3
chr4.100865701.100866000	3
chr4.100866001.100866300	1
chr4.1018801.1019100	35
chr4.1020001.1020300	5
chr4.1021201.1021500	1
chr4.1023301.1023600	1
chr4.1023901.1024200	6
chr4.1024201.1024500	65
chr4.1030501.1030800	1
chr4.103420801.103421100	1
chr4.1035601.1035900	1
chr4.103609201.103609500	1
chr4.103750501.103750800	5
chr4.103750801.103751100	1
chr4.1041601.1041900	1
chr4.1042501.1042800	2
chr4.10458001.10458300	1
chr4.10463701.10464000	14
chr4.106065601.106065900	2
chr4.1063501.1063800	1
chr4.1064101.1064400	6
chr4.1064401.1064700	1
chr4.107701.108000	4
chr4.107948701.107949000	1
chr4.107955001.107955300	2
chr4.108001.108300	69
chr4.1087801.1088100	7
chr4.108912001.108912300	4
chr4.109095301.109095600	3
chr4.109573801.109574100	2
chr4.109682701.109683000	1
chr4.109685101.109685400	25
chr4.1107901.1108200	6
chr4.111024001.111024300	1
chr4.111116401.111116700	2
chr4.111120601.111120900	2
chr4.111397201.111397500	8
chr4.111397501.111397800	1
chr4.111558601.111558900	1
chr4.113299501.113299800	4
chr4.11370301.11370600	3
chr4.11370601.11370900	17
chr4.113852101.113852400	2
chr4.1160101.1160400	6
chr4.1162501.1162800	6
chr4.1164601.1164900	4
chr4.117520501.117520800	1
chr4.118005601.118005900	1
chr4.1191001.1191300	1
chr4.120024301.120024600	23
chr4.1202101.1202400	50
chr4.1202401.1202700	144
chr4.1202701.1203000	110
chr4.1203001.1203300	133
chr4.1208101.1208400	17
chr4.1212001.1212300	2
chr4.121991401.121991700	1
chr4.123301201.123301500	2
chr4.123747301.123747600	5
chr4.124428001.124428300	1
chr4.128885101.128885400	1
chr4.128887501.128887800	2
chr4.128979901.128980200	2
chr4.128984701.128985000	1
chr4.1305001.1305300	15
chr4.1318801.1319100	9
chr4.1324501.1324800	1
chr4.132655201.132655500	1
chr4.132677701.132678000	22
chr4.13525501.13525800	28
chr4.13525801.13526100	84
chr4.1362301.1362600	2
chr4.1366201.1366500	1
chr4.1388401.1388700	1
chr4.1390801.1391100	1
chr4.1391401.1391700	1
chr4.139481401.139481700	1
chr4.1400401.1400700	76
chr4.140199601.140199900	12
chr4.140292901.140293200	1
chr4.1407601.1407900	7
chr4.1407901.1408200	6
chr4.141347101.141347400	23
chr4.141675601.141675900	7
chr4.148749901.148750200	2
chr4.1493101.1493400	7
chr4.1495501.1495800	1
chr4.1496401.1496700	4
chr4.1503601.1503900	1
chr4.150998101.150998400	2
chr4.151177201.151177500	7
chr4.1512001.1512300	1
chr4.1512601.1512900	7
chr4.151503301.151503600	3
chr4.1515301.1515600	1
chr4.1515601.1515900	7
chr4.1519501.1519800	43
chr4.152019601.152019900	1
chr4.152245201.152245500	2
chr4.1532401.1532700	8
chr4.1534801.1535100	59
chr4.153897901.153898200	8
chr4.1539301.1539600	4
chr4.154143001.154143300	13
chr4.1543801.1544100	39
chr4.154409101.154409400	3
chr4.1544101.1544400	11
chr4.154580401.154580700	11
chr4.154680301.154680600	3
chr4.155411101.155411400	35
chr4.155702101.155702400	1
chr4.155702401.155702700	2
chr4.155703301.155703600	3
chr4.1557601.1557900	1
chr4.1558201.1558500	1
chr4.1558501.1558800	1
chr4.1559701.1560000	11
chr4.1567801.1568100	4
chr4.15681001.15681300	1
chr4.157718101.157718400	15
chr4.159594301.159594600	1
chr4.16257601.16257900	1
chr4.1627201.1627500	1
chr4.1627501.1627800	25
chr4.1628701.1629000	1
chr4.16361701.16362000	1
chr4.164393701.164394000	3
chr4.1644901.1645200	2
chr4.1646401.1646700	8
chr4.165877201.165877500	1
chr4.166035001.166035300	7
chr4.1662901.1663200	1
chr4.166422301.166422600	1
chr4.170190001.170190300	6
chr4.170535301.170535600	2
chr4.170694601.170694900	5
chr4.171012901.171013200	5
chr4.171013501.171013800	8
chr4.1720201.1720500	1
chr4.172773901.172774200	65
chr4.1735501.1735800	13
chr4.174421201.174421500	37
chr4.174421501.174421800	189
chr4.174421801.174422100	19
chr4.1753501.1753800	1
chr4.175440601.175440900	1
chr4.17616901.17617200	2
chr4.1766401.1766700	2
chr4.1767301.1767600	15
chr4.17783401.17783700	20
chr4.17783701.17784000	13
chr4.1800901.1801200	2
chr4.18024901.18025200	29
chr4.1804201.1804500	61
chr4.1807201.1807500	2
chr4.1809001.1809300	2
chr4.182439301.182439600	2
chr4.1826401.1826700	1
chr4.1829701.1830000	42
chr4.1830001.1830300	15
chr4.183718501.183718800	2
chr4.183725701.183726000	2
chr4.183728101.183728400	1
chr4.183826201.183826500	2
chr4.183835801.183836100	2
chr4.183934801.183935100	25
chr4.184018201.184018500	20
chr4.1843801.1844100	14
chr4.184404301.184404600	1
chr4.184428001.184428300	9
chr4.184428301.184428600	9
chr4.184643401.184643700	2
chr4.184680001.184680300	24
chr4.184720801.184721100	2
chr4.185204701.185205000	5
chr4.185231101.185231400	3
chr4.185376601.185376900	5
chr4.185377201.185377500	10
chr4.185378101.185378400	3
chr4.1855801.1856100	1
chr4.185653801.185654100	2
chr4.185656501.185656800	2
chr4.185748601.185748900	1
chr4.185925901.185926200	1
chr4.186049201.186049500	1
chr4.186051901.186052200	1
chr4.1863001.1863300	3
chr4.186315001.186315300	6
chr4.186315901.186316200	9
chr4.186348001.186348300	3
chr4.186349201.186349500	2
chr4.186495001.186495300	1
chr4.186544201.186544500	2
chr4.187025101.187025400	1
chr4.187027801.187028100	8
chr4.187218601.187218900	1
chr4.187293601.187293900	2
chr4.187614601.187614900	10
chr4.187881001.187881300	3
chr4.187881901.187882200	1
chr4.187884901.187885200	10
chr4.187886401.187886700	1
chr4.187887301.187887600	1
chr4.187887601.187887900	1
chr4.187888201.187888500	91
chr4.187888801.187889100	9
chr4.187892401.187892700	2
chr4.187984201.187984500	1
chr4.188426401.188426700	2
chr4.188428501.188428800	3
chr4.188533501.188533800	3
chr4.189028201.189028500	1
chr4.189081601.189081900	2
chr4.189202801.189203100	1
chr4.189324601.189324900	13
chr4.189579001.189579300	1
chr4.190283701.190284000	23
chr4.190286101.190286400	3
chr4.190287301.190287600	3
chr4.190504501.190504800	6
chr4.190903501.190903800	1
chr4.190942201.190942500	2
chr4.190944301.190944600	7
chr4.190959601.190959900	2
chr4.190990201.190990500	21
chr4.190995901.190996200	4
chr4.190996801.190997100	1
chr4.190997401.190997700	2
chr4.191000101.191000400	2
chr4.191000701.191001000	10
chr4.191006101.191006400	1
chr4.191008501.191008800	1
chr4.1988701.1989000	2
chr4.1994101.1994400	1
chr4.1995601.1995900	3
chr4.206101.206400	14
chr4.206401.206700	9
chr4.2065501.2065800	2
chr4.206701.207000	21
chr4.22743301.22743600	41
chr4.2339101.2339400	1
chr4.2340301.2340600	1
chr4.2367601.2367900	1
chr4.2400001.2400300	1
chr4.24211801.24212100	6
chr4.2430001.2430300	1
chr4.2430301.2430600	12
chr4.2431201.2431500	3
chr4.2431501.2431800	1
chr4.2432101.2432400	29
chr4.2433001.2433300	3
chr4.24600001.24600300	48
chr4.24660001.24660300	3
chr4.2469001.2469300	7
chr4.24800401.24800700	15
chr4.25160701.25161000	3
chr4.25377601.25377900	2
chr4.2540101.2540400	1
chr4.26030101.26030400	2
chr4.26256901.26257200	1
chr4.2734201.2734500	37
chr4.2759701.2760000	3
chr4.2763901.2764200	5
chr4.2764801.2765100	19
chr4.2817601.2817900	4
chr4.2928001.2928300	1
chr4.2932501.2932800	2
chr4.2958601.2958900	1
chr4.298501.298800	18
chr4.298801.299100	43
chr4.3040801.3041100	3
chr4.3252001.3252300	1
chr4.3254701.3255000	19
chr4.3255901.3256200	4
chr4.3312001.3312300	59
chr4.332401.332700	189
chr4.3365101.3365400	3
chr4.3373501.3373800	1
chr4.3374401.3374700	3
chr4.3376501.3376800	1
chr4.3376801.3377100	5
chr4.3413101.3413400	1
chr4.3416101.3416400	1
chr4.3466201.3466500	3
chr4.3475201.3475500	2
chr4.3492301.3492600	3
chr4.3500401.3500700	2
chr4.3505501.3505800	1
chr4.3517201.3517500	2
chr4.3520501.3520800	4
chr4.3520801.3521100	2
chr4.3522301.3522600	1
chr4.3524101.3524400	2
chr4.3526801.3527100	1
chr4.3709801.3710100	50
chr4.3710101.3710400	11
chr4.3740101.3740400	2
chr4.3741001.3741300	1
chr4.3741301.3741600	5
chr4.3741901.3742200	48
chr4.3742201.3742500	6
chr4.3748501.3748800	4
chr4.37685401.37685700	43
chr4.37690201.37690500	7
chr4.3774901.3775200	1
chr4.3775201.3775500	5
chr4.3784201.3784500	1
chr4.38281801.38282100	1
chr4.3829501.3829800	19
chr4.3871501.3871800	1
chr4.38867701.38868000	8
chr4.39183001.39183300	46
chr4.39368401.39368700	1
chr4.39447901.39448200	3
chr4.39448201.39448500	4
chr4.39448501.39448800	31
chr4.39448801.39449100	3
chr4.39527401.39527700	4
chr4.39642601.39642900	17
chr4.39773101.39773400	2
chr4.39976801.39977100	5
chr4.40043401.40043700	1
chr4.40240501.40240800	1
chr4.40293901.40294200	2
chr4.40803601.40803900	1
chr4.4117801.4118100	6
chr4.4120801.4121100	1
chr4.4143001.4143300	1
chr4.4146001.4146300	1
chr4.4225801.4226100	1
chr4.4226101.4226400	1
chr4.4227601.4227900	1
chr4.4228501.4228800	1
chr4.4228801.4229100	64
chr4.4229101.4229400	86
chr4.4293901.4294200	54
chr4.4391101.4391400	14
chr4.44725801.44726100	1
chr4.44730301.44730600	6
chr4.47701.48000	1
chr4.48493201.48493500	87
chr4.48493501.48493800	1
chr4.4852501.4852800	9
chr4.4853101.4853400	1
chr4.4859701.4860000	10
chr4.48831001.48831300	4
chr4.48835201.48835500	34
chr4.48988501.48988800	349
chr4.490801.491100	3
chr4.49161301.49161600	14
chr4.492601.492900	2
chr4.528301.528600	1
chr4.531601.531900	1
chr4.53577301.53577600	3
chr4.53618101.53618400	2
chr4.54825901.54826200	1
chr4.54886501.54886800	1
chr4.54957301.54957600	2
chr4.55574401.55574700	2
chr4.56264101.56264400	3
chr4.57181801.57182100	4
chr4.57252601.57252900	4
chr4.57458701.57459000	11
chr4.6113101.6113400	5
chr4.6115501.6115800	20
chr4.6172801.6173100	2
chr4.618301.618600	4
chr4.6247501.6247800	60
chr4.647701.648000	8
chr4.648601.648900	11
chr4.650101.650400	1
chr4.650401.650700	3
chr4.655501.655800	31
chr4.66516001.66516300	1
chr4.6662101.6662400	6
chr4.6662401.6662700	1
chr4.6666301.6666600	3
chr4.667201.667500	1
chr4.6674101.6674400	4
chr4.6674701.6675000	11
chr4.6675301.6675600	1
chr4.672901.673200	1
chr4.6754801.6755100	6
chr4.6786601.6786900	1
chr4.678901.679200	13
chr4.6913501.6913800	3
chr4.6923701.6924000	1
chr4.6924901.6925200	2
chr4.6927601.6927900	35
chr4.7025401.7025700	1
chr4.7041601.7041900	16
chr4.7050301.7050600	4
chr4.7054801.7055100	29
chr4.7066801.7067100	1
chr4.7067101.7067400	1
chr4.7071601.7071900	7
chr4.7071901.7072200	7
chr4.71374201.71374500	6
chr4.71552701.71553000	1
chr4.718801.719100	4
chr4.723301.723600	312
chr4.723601.723900	53
chr4.727501.727800	1
chr4.727801.728100	1
chr4.729601.729900	1
chr4.7315201.7315500	14
chr4.731701.732000	4
chr4.732001.732300	1
chr4.732301.732600	2
chr4.737101.737400	1
chr4.74863801.74864100	35
chr4.74864101.74864400	40
chr4.75309901.75310200	1
chr4.753901.754200	9
chr4.75806101.75806400	2
chr4.7637101.7637400	33
chr4.76487401.76487700	1
chr4.7648801.7649100	1
chr4.7649401.7649700	2
chr4.7649701.7650000	1
chr4.7651801.7652100	51
chr4.76554601.76554900	3
chr4.76600501.76600800	3
chr4.76912801.76913100	1
chr4.7700701.7701000	35
chr4.77341801.77342100	1
chr4.77660101.77660400	8
chr4.77660701.77661000	1
chr4.77661301.77661600	2
chr4.77723401.77723700	18
chr4.7802401.7802700	1
chr4.78034501.78034800	1
chr4.7830001.7830300	1
chr4.785101.785400	12
chr4.785701.786000	2
chr4.78976501.78976800	1
chr4.79102201.79102500	1
chr4.7938301.7938600	2
chr4.7941901.7942200	1
chr4.7942201.7942500	1
chr4.7977901.7978200	1
chr4.8074501.8074800	1
chr4.80886001.80886300	5
chr4.8098201.8098500	1
chr4.8098501.8098800	3
chr4.8098801.8099100	8
chr4.8106601.8106900	28
chr4.81106801.81107100	520
chr4.81107101.81107400	393
chr4.81118201.81118500	40
chr4.811201.811500	2
chr4.81120601.81120900	1
chr4.81122401.81122700	2
chr4.81126001.81126300	1
chr4.81128401.81128700	1
chr4.8119201.8119500	3
chr4.813901.814200	6
chr4.814201.814500	12
chr4.8153101.8153400	3
chr4.8153401.8153700	8
chr4.8155801.8156100	1
chr4.821701.822000	3
chr4.82425001.82425300	1
chr4.8247901.8248200	1
chr4.8269201.8269500	1
chr4.8269501.8269800	11
chr4.8273701.8274000	1
chr4.827701.828000	1
chr4.8307301.8307600	2
chr4.8349601.8349900	4
chr4.83716801.83717100	1
chr4.83718301.83718600	20
chr4.8373601.8373900	1
chr4.83809801.83810100	1
chr4.8386801.8387100	1
chr4.8583001.8583300	4
chr4.85868701.85869000	1
chr4.8588701.8589000	21
chr4.8589301.8589600	10
chr4.8628601.8628900	6
chr4.8631001.8631300	59
chr4.8631901.8632200	5
chr4.8632801.8633100	5
chr4.8633701.8634000	1
chr4.8634301.8634600	4
chr4.8645101.8645400	5
chr4.8646301.8646600	1
chr4.865801.866100	7
chr4.87626401.87626700	7
chr4.876301.876600	1
chr4.87835201.87835500	1
chr4.87835501.87835800	2
chr4.879901.880200	7
chr4.88128301.88128600	14
chr4.8875801.8876100	28
chr4.889201.889500	7
chr4.88927501.88927800	2
chr4.8897701.8898000	1
chr4.893401.893700	4
chr4.8963401.8963700	5
chr4.8963701.8964000	2
chr4.896701.897000	1
chr4.897901.898200	3
chr4.90229801.90230100	2
chr4.906301.906600	5
chr4.93103201.93103500	1
chr4.93104701.93105000	1
chr4.948301.948600	2
chr4.952201.952500	2
chr4.952501.952800	1
chr4.9532801.9533100	9
chr4.959401.959700	44
chr4.961801.962100	6
chr4.962101.962400	14
chr4.963601.963900	2
chr4.969901.970200	7
chr4.9783601.9783900	1
chr4.989101.989400	1
chr4.993301.993600	6
chr4.99344401.99344700	3
chr4.99847201.99847500	1
chr4.99915001.99915300	2
chr5.1007401.1007700	63
chr5.101629801.101630100	17
chr5.101833801.101834100	1
chr5.1023301.1023600	37
chr5.1026001.1026300	1
chr5.1026301.1026600	1
chr5.10351201.10351500	48
chr5.10443301.10443600	2
chr5.10563001.10563300	3
chr5.1060201.1060500	1
chr5.1061101.1061400	1
chr5.1061701.1062000	1
chr5.1064701.1065000	35
chr5.10650601.10650900	13
chr5.1066201.1066500	167
chr5.1069201.1069500	1
chr5.10692301.10692600	2
chr5.1070101.1070400	14
chr5.1070401.1070700	9
chr5.1070701.1071000	46
chr5.1071601.1071900	20
chr5.1072201.1072500	2
chr5.1072501.1072800	1
chr5.107719501.107719800	1
chr5.1080001.1080300	6
chr5.1081201.1081500	4
chr5.109219501.109219800	1
chr5.1093801.1094100	1
chr5.109870801.109871100	8
chr5.110426701.110427000	2
chr5.1106701.1107000	1
chr5.1110001.1110300	3
chr5.11125201.11125500	1
chr5.1118101.1118400	1
chr5.112198201.112198500	1
chr5.112488301.112488600	4
chr5.1134901.1135200	1
chr5.114027901.114028200	9
chr5.114508201.114508500	36
chr5.114634201.114634500	21
chr5.115297501.115297800	40
chr5.1155001.1155300	2
chr5.115907701.115908000	5
chr5.116384101.116384400	1
chr5.1168801.1169100	1
chr5.1169701.1170000	18
chr5.1171501.1171800	1
chr5.117227701.117228000	9
chr5.118165801.118166100	1
chr5.118309501.118309800	1
chr5.118324801.118325100	1
chr5.118747201.118747500	2
chr5.1191601.1191900	2
chr5.1193101.1193400	4
chr5.1193701.1194000	2
chr5.1194001.1194300	55
chr5.1198201.1198500	6
chr5.1199401.1199700	2
chr5.1199701.1200000	1
chr5.1200001.1200300	3
chr5.1201801.1202100	2
chr5.1210201.1210500	3
chr5.121187101.121187400	3
chr5.121296001.121296300	1
chr5.1214701.1215000	2
chr5.1216201.1216500	3
chr5.121646101.121646400	6
chr5.1220701.1221000	5
chr5.122736601.122736900	1
chr5.122972401.122972700	3
chr5.1233901.1234200	11
chr5.1240501.1240800	2
chr5.1242601.1242900	72
chr5.1256101.1256400	1
chr5.126409501.126409800	1
chr5.126563101.126563400	1
chr5.126626701.126627000	163
chr5.1276801.1277100	2
chr5.1278901.1279200	1
chr5.128301001.128301300	1
chr5.1288501.1288800	18
chr5.130329901.130330200	7
chr5.130968901.130969200	4
chr5.131074201.131074500	1
chr5.131405401.131405700	32
chr5.131564401.131564700	82
chr5.132001501.132001800	1
chr5.132156001.132156300	1
chr5.132301201.132301500	9
chr5.132389101.132389400	1
chr5.132390001.132390300	2
chr5.133266001.133266300	3
chr5.133406101.133406400	1
chr5.133451701.133452000	19
chr5.133463401.133463700	1
chr5.133463701.133464000	1
chr5.133464001.133464300	1
chr5.133892101.133892400	17
chr5.134182801.134183100	34
chr5.134238601.134238900	2
chr5.134259901.134260200	1
chr5.134384401.134384700	1
chr5.134660701.134661000	1
chr5.134664901.134665200	1
chr5.1347301.1347600	1
chr5.134824501.134824800	37
chr5.134825101.134825400	94
chr5.134825401.134825700	7
chr5.134880601.134880900	2
chr5.134880901.134881200	1
chr5.134881201.134881500	3
chr5.135186301.135186600	17
chr5.135188101.135188400	1
chr5.135265501.135265800	3
chr5.135527101.135527400	1
chr5.137091301.137091600	1
chr5.137671801.137672100	1
chr5.137798101.137798400	3
chr5.137803801.137804100	8
chr5.138086701.138087000	1
chr5.13808701.13809000	1
chr5.138627001.138627300	1
chr5.138628201.138628500	5
chr5.138729301.138729600	2
chr5.138729601.138729900	422
chr5.138729901.138730200	56
chr5.138730201.138730500	7
chr5.138730501.138730800	3
chr5.138938401.138938700	1
chr5.138942901.138943200	1
chr5.139018801.139019100	1
chr5.139022401.139022700	4
chr5.139060501.139060800	15
chr5.139104301.139104600	1
chr5.139113601.139113900	1
chr5.139146601.139146900	1
chr5.139168201.139168500	19
chr5.139524301.139524600	68
chr5.139636201.139636500	1
chr5.139982401.139982700	6
chr5.140045701.140046000	1
chr5.140166901.140167200	1
chr5.140167801.140168100	5
chr5.140175601.140175900	1
chr5.140175901.140176200	1
chr5.140180701.140181000	26
chr5.140181001.140181300	64
chr5.140182201.140182500	1
chr5.140187001.140187300	4
chr5.140201101.140201400	1
chr5.140201401.140201700	57
chr5.140203201.140203500	8
chr5.140207701.140208000	44
chr5.140208001.140208300	3
chr5.140209201.140209500	24
chr5.140214001.140214300	3
chr5.140214301.140214600	1
chr5.140220901.140221200	231
chr5.140222701.140223000	1
chr5.140223001.140223300	1
chr5.140228101.140228400	1
chr5.140229601.140229900	49
chr5.140229901.140230200	2
chr5.140230201.140230500	8
chr5.140235601.140235900	4
chr5.140236801.140237100	3
chr5.140237101.140237400	1
chr5.140241901.140242200	1
chr5.140242501.140242800	50
chr5.140250301.140250600	2
chr5.140250601.140250900	1
chr5.140255101.140255400	93
chr5.140255401.140255700	7
chr5.140256001.140256300	18
chr5.140256901.140257200	22
chr5.140347201.140347500	3
chr5.140457601.140457900	13
chr5.140475901.140476200	1
chr5.140476201.140476500	28
chr5.140480401.140480700	4
chr5.140480701.140481000	45
chr5.140481901.140482200	39
chr5.140482201.140482500	62
chr5.140483701.140484000	1
chr5.140502901.140503200	9
chr5.140503201.140503500	55
chr5.140516101.140516400	5
chr5.140516401.140516700	14
chr5.140530201.140530500	23
chr5.140530501.140530800	4
chr5.140531401.140531700	11
chr5.140531701.140532000	22
chr5.140535601.140535900	2
chr5.140536801.140537100	5
chr5.140537101.140537400	137
chr5.140537401.140537700	1
chr5.140537701.140538000	4
chr5.140553901.140554200	31
chr5.140554201.140554500	4
chr5.140554501.140554800	1
chr5.140558701.140559000	1
chr5.140559001.140559300	27
chr5.140559601.140559900	18
chr5.140563501.140563800	2
chr5.140563801.140564100	169
chr5.140568301.140568600	287
chr5.140568901.140569200	6
chr5.140573101.140573400	14
chr5.140573701.140574000	28
chr5.140580601.140580900	25
chr5.140580901.140581200	64
chr5.140581201.140581500	13
chr5.140582101.140582400	1
chr5.140589601.140589900	116
chr5.140589901.140590200	1
chr5.140590201.140590500	6
chr5.140590501.140590800	3
chr5.140595001.140595300	53
chr5.140595301.140595600	1
chr5.140595601.140595900	81
chr5.140604301.140604600	5
chr5.140604601.140604900	17
chr5.140604901.140605200	13
chr5.140615401.140615700	13
chr5.140615701.140616000	192
chr5.140616001.140616300	101
chr5.140616301.140616600	49
chr5.140621101.140621400	49
chr5.140621401.140621700	1
chr5.140626501.140626800	68
chr5.140626801.140627100	2
chr5.140683501.140683800	3
chr5.140712001.140712300	1
chr5.140712301.140712600	11
chr5.140718901.140719200	2
chr5.140720101.140720400	1
chr5.140725201.140725500	19
chr5.140731201.140731500	9
chr5.140731501.140731800	11
chr5.140731801.140732100	3
chr5.140736901.140737200	60
chr5.140743801.140744100	5
chr5.140744101.140744400	74
chr5.140744401.140744700	171
chr5.140745901.140746200	1
chr5.140751301.140751600	1
chr5.140751601.140751900	1
chr5.140753701.140754000	1
chr5.140755801.140756100	26
chr5.140756701.140757000	12
chr5.140762401.140762700	12
chr5.140762701.140763000	14
chr5.140769001.140769300	59
chr5.140769301.140769600	7
chr5.140773801.140774100	3
chr5.140774101.140774400	14
chr5.140778901.140779200	16
chr5.140794801.140795100	5
chr5.140799001.140799300	4
chr5.140802301.140802600	1
chr5.140807701.140808000	2
chr5.140808601.140808900	2
chr5.140811301.140811600	1
chr5.140811601.140811900	32
chr5.140811901.140812200	25
chr5.140812201.140812500	10
chr5.140821201.140821500	1
chr5.140821501.140821800	3
chr5.140865301.140865600	42
chr5.140870101.140870400	1
chr5.140871601.140871900	2
chr5.140900701.140901000	4
chr5.141072901.141073200	1
chr5.141232801.141233100	1
chr5.141304501.141304800	1
chr5.141702601.141702900	12
chr5.1417501.1417800	7
chr5.143979301.143979600	3
chr5.1444201.1444500	6
chr5.1444501.1444800	85
chr5.14461201.14461500	4
chr5.145719301.145719600	9
chr5.1461901.1462200	3
chr5.1463401.1463700	11
chr5.1464001.1464300	1
chr5.1464601.1464900	2
chr5.1467901.1468200	1
chr5.1468201.1468500	18
chr5.148206601.148206900	1
chr5.148206901.148207200	2
chr5.148207201.148207500	2
chr5.1482901.1483200	3
chr5.1487701.1488000	16
chr5.1489501.1489800	15
chr5.1493701.1494000	1
chr5.149546701.149547000	40
chr5.1498201.1498500	8
chr5.149830201.149830500	39
chr5.149863201.149863500	2
chr5.149907901.149908200	3
chr5.150026701.150027000	1
chr5.150027901.150028200	1
chr5.150035101.150035400	2
chr5.150284101.150284400	2
chr5.150284401.150284700	219
chr5.150910501.150910800	2
chr5.151088701.151089000	1
chr5.1521001.1521300	7
chr5.1522201.1522500	2
chr5.152378401.152378700	61
chr5.153568201.153568500	21
chr5.153786001.153786300	1
chr5.154011901.154012200	1
chr5.154026001.154026300	1
chr5.154313101.154313400	15
chr5.1552801.1553100	55
chr5.1553401.1553700	31
chr5.1553701.1554000	1
chr5.1555501.1555800	23
chr5.1555801.1556100	34
chr5.156567901.156568200	1
chr5.157081201.157081500	9
chr5.157119001.157119300	1
chr5.157169401.157169700	1
chr5.157621501.157621800	1
chr5.158380801.158381100	14
chr5.158381101.158381400	3
chr5.158394601.158394900	11
chr5.158523301.158523600	2
chr5.15927301.15927600	1
chr5.15937501.15937800	1
chr5.159416101.159416400	17
chr5.159797701.159798000	5
chr5.159837601.159837900	1
chr5.162862801.162863100	3
chr5.162901.163200	1
chr5.16466701.16467000	8
chr5.1647601.1647900	1
chr5.1656001.1656300	62
chr5.167286001.167286300	40
chr5.167605201.167605500	2
chr5.167956801.167957100	27
chr5.167957101.167957400	50
chr5.169008301.169008600	5
chr5.169531501.169531800	1
chr5.169533001.169533300	1
chr5.169533301.169533600	58
chr5.169801.170100	27
chr5.169930201.169930500	1
chr5.1702801.1703100	5
chr5.170734801.170735100	1
chr5.170735101.170735400	15
chr5.170884201.170884500	13
chr5.171434701.171435000	1
chr5.171560701.171561000	19
chr5.171581101.171581400	1
chr5.171683101.171683400	12
chr5.171723001.171723300	1
chr5.171766201.171766500	12
chr5.171768601.171768900	15
chr5.17196301.17196600	1
chr5.172043401.172043700	4
chr5.172043701.172044000	2
chr5.172049401.172049700	30
chr5.172111501.172111800	7
chr5.1726501.1726800	2
chr5.172672201.172672500	5
chr5.172758601.172758900	4
chr5.1730101.1730400	6
chr5.1731001.1731300	1
chr5.173237701.173238000	8
chr5.173283001.173283300	1
chr5.173415901.173416200	88
chr5.173417101.173417400	1
chr5.173737801.173738100	2
chr5.173740801.173741100	1
chr5.173811601.173811900	1
chr5.174164701.174165000	1
chr5.1744801.1745100	1
chr5.1746901.1747200	6
chr5.174870001.174870300	1
chr5.174873001.174873300	1
chr5.174907201.174907500	1
chr5.175036801.175037100	2
chr5.175180801.175181100	1
chr5.175296601.175296900	1
chr5.175787101.175787400	1
chr5.175816801.175817100	2
chr5.175843801.175844100	1
chr5.175872601.175872900	1
chr5.175872901.175873200	3
chr5.175877401.175877700	3
chr5.176022901.176023200	1
chr5.176025001.176025300	3
chr5.176046001.176046300	1
chr5.176072401.176072700	5
chr5.176250901.176251200	8
chr5.176297701.176298000	19
chr5.176298001.176298300	98
chr5.176306701.176307000	6
chr5.176434201.176434500	14
chr5.176517901.176518200	1
chr5.176519701.176520000	1
chr5.176543701.176544000	1
chr5.176546101.176546400	2
chr5.176693701.176694000	1
chr5.176731501.176731800	2
chr5.176762401.176762700	1
chr5.176762701.176763000	2
chr5.176792401.176792700	1
chr5.176793601.176793900	5
chr5.176794201.176794500	34
chr5.176872801.176873100	14
chr5.176895001.176895300	1
chr5.176931301.176931600	1
chr5.176933401.176933700	8
chr5.176960401.176960700	1
chr5.177026701.177027000	1
chr5.177029701.177030000	1
chr5.177034201.177034500	2
chr5.177036001.177036300	5
chr5.1770601.1770900	2
chr5.177097501.177097800	13
chr5.177209701.177210000	38
chr5.177372001.177372300	2
chr5.177387901.177388200	8
chr5.177409501.177409800	41
chr5.177434101.177434400	1
chr5.177480601.177480900	1
chr5.177505201.177505500	260
chr5.177505501.177505800	78
chr5.177592501.177592800	3
chr5.177630301.177630600	32
chr5.177822301.177822600	65
chr5.177822601.177822900	50
chr5.177822901.177823200	4
chr5.177823201.177823500	101
chr5.177823801.177824100	7
chr5.177913201.177913500	2
chr5.177945601.177945900	1
chr5.177952201.177952500	27
chr5.177952501.177952800	1
chr5.178004401.178004700	2
chr5.178054501.178054800	2
chr5.178155301.178155600	2
chr5.178156501.178156800	8
chr5.178288201.178288500	1
chr5.178368001.178368300	119
chr5.178369201.178369500	1
chr5.178413001.178413300	2
chr5.178422901.178423200	3
chr5.178424101.178424400	3
chr5.178546801.178547100	9
chr5.178551301.178551600	1
chr5.178563601.178563900	3
chr5.178567801.178568100	3
chr5.178593601.178593900	20
chr5.178598701.178599000	1
chr5.178606801.178607100	2
chr5.178607101.178607400	8
chr5.178768801.178769100	1
chr5.178986301.178986600	9
chr5.178986601.178986900	340
chr5.178987201.178987500	1
chr5.179005201.179005500	2
chr5.179052001.179052300	1
chr5.179083501.179083800	5
chr5.179106301.179106600	1
chr5.179224801.179225100	1
chr5.179229601.179229900	1
chr5.179235601.179235900	1
chr5.179236501.179236800	23
chr5.179306401.179306700	2
chr5.179332801.179333100	1
chr5.179336401.179336700	1
chr5.179516101.179516400	1
chr5.179554501.179554800	1
chr5.179554801.179555100	1
chr5.179555401.179555700	1
chr5.179634301.179634600	16
chr5.179740201.179740500	1
chr5.179742601.179742900	3
chr5.179770201.179770500	34
chr5.1797901.1798200	3
chr5.179816101.179816400	22
chr5.179817601.179817900	8
chr5.179817901.179818200	15
chr5.1798201.1798500	5
chr5.179920501.179920800	5
chr5.179922901.179923200	3
chr5.180001.180300	1
chr5.180040501.180040800	1
chr5.180043801.180044100	2
chr5.180045001.180045300	4
chr5.180047401.180047700	25
chr5.180057301.180057600	1
chr5.180075301.180075600	3
chr5.180085801.180086100	46
chr5.180285901.180286200	14
chr5.180396301.180396600	6
chr5.180524401.180524700	8
chr5.180530701.180531000	26
chr5.180531901.180532200	1
chr5.180539701.180540000	2
chr5.180541501.180541800	1
chr5.180597301.180597600	1
chr5.180610201.180610500	2
chr5.180622801.180623100	12
chr5.180659401.180659700	5
chr5.180659701.180660000	5
chr5.180875701.180876000	1
chr5.180876901.180877200	75
chr5.180877201.180877500	18
chr5.180877801.180878100	2
chr5.183601.183900	18
chr5.1856101.1856400	8
chr5.1856401.1856700	10
chr5.1860001.1860300	2
chr5.1877701.1878000	73
chr5.1879501.1879800	2
chr5.1888801.1889100	12
chr5.190501.190800	19
chr5.196501.196800	1
chr5.20305201.20305500	1
chr5.2038201.2038500	19
chr5.2110801.2111100	7
chr5.211801.212100	1
chr5.212101.212400	1
chr5.21460801.21461100	2
chr5.2178301.2178600	1
chr5.2181301.2181600	1
chr5.25190701.25191000	1
chr5.25910401.25910700	2
chr5.2641501.2641800	1
chr5.26670001.26670300	1
chr5.2669401.2669700	2
chr5.2737501.2737800	5
chr5.2749201.2749500	1
chr5.2749501.2749800	2
chr5.2749801.2750100	19
chr5.2864701.2865000	1
chr5.2866201.2866500	1
chr5.28810501.28810800	12
chr5.28927501.28927800	1
chr5.295201.295500	20
chr5.305101.305400	2
chr5.3188401.3188700	1
chr5.32274601.32274900	13
chr5.32311801.32312100	7
chr5.3323101.3323400	2
chr5.33443101.33443400	5
chr5.33502201.33502500	3
chr5.33503401.33503700	16
chr5.33936601.33936900	1
chr5.33937801.33938100	7
chr5.343801.344100	1
chr5.345901.346200	4
chr5.3535801.3536100	3
chr5.360301.360600	1
chr5.3607801.3608100	1
chr5.368101.368400	14
chr5.36898501.36898800	1
chr5.37378501.37378800	3
chr5.37380601.37380900	4
chr5.38256601.38256900	8
chr5.38446201.38446500	30
chr5.3852901.3853200	11
chr5.38844901.38845200	1
chr5.39429301.39429600	4
chr5.40800901.40801200	25
chr5.414001.414300	1
chr5.41509501.41509800	1
chr5.41509801.41510100	27
chr5.421501.421800	1
chr5.422401.422700	1
chr5.42465901.42466200	1
chr5.42943801.42944100	68
chr5.42944101.42944400	147
chr5.42944401.42944700	51
chr5.42945901.42946200	1
chr5.42952801.42953100	2
chr5.43000501.43000800	1
chr5.43018501.43018800	1
chr5.43036801.43037100	6
chr5.43037401.43037700	1
chr5.43557901.43558200	2
chr5.448801.449100	4
chr5.45225901.45226200	4
chr5.466201.466500	1
chr5.467401.467700	1
chr5.477301.477600	1
chr5.478501.478800	2
chr5.479401.479700	1
chr5.481501.481800	2
chr5.481801.482100	3
chr5.4867501.4867800	1
chr5.49501.49800	3
chr5.496501.496800	1
chr5.503401.503700	11
chr5.506101.506400	21
chr5.522001.522300	44
chr5.52779001.52779300	5
chr5.52857601.52857900	1
chr5.52858801.52859100	2
chr5.5311201.5311500	2
chr5.533401.533700	34
chr5.54525601.54525900	2
chr5.54828601.54828900	4
chr5.55005901.55006200	1
chr5.55034401.55034700	1
chr5.55201.55500	2
chr5.564001.564300	4
chr5.564901.565200	1
chr5.58314301.58314600	1
chr5.59703001.59703300	14
chr5.60037501.60037800	1
chr5.60039001.60039300	1
chr5.600601.600900	14
chr5.60138601.60138900	2
chr5.601801.602100	1
chr5.60258601.60258900	4
chr5.610201.610500	1
chr5.61700101.61700400	79
chr5.621301.621600	2
chr5.63256801.63257100	111
chr5.642301.642600	3
chr5.64459801.64460100	19
chr5.6449401.6449700	5
chr5.645601.645900	24
chr5.64796701.64797000	7
chr5.64860301.64860600	1
chr5.65447701.65448000	1
chr5.65894101.65894400	1
chr5.65894401.65894700	3
chr5.669001.669300	2
chr5.672601.672900	4
chr5.672901.673200	1
chr5.67584301.67584600	2
chr5.677101.677400	6
chr5.678301.678600	1
chr5.6824101.6824400	1
chr5.68511601.68511900	1
chr5.68629501.68629800	5
chr5.68711101.68711400	2
chr5.68711401.68711700	9
chr5.68790301.68790600	17
chr5.69347701.69348000	36
chr5.694501.694800	39
chr5.694801.695100	6
chr5.695101.695400	105
chr5.695701.696000	10
chr5.70222801.70223100	2
chr5.70752901.70753200	25
chr5.72526201.72526500	13
chr5.72676201.72676500	402
chr5.72676501.72676800	65
chr5.7292101.7292400	3
chr5.74062201.74062500	1
chr5.74064601.74064900	32
chr5.74162701.74163000	3
chr5.751801.752100	2
chr5.75466801.75467100	8
chr5.757201.757500	9
chr5.757501.757800	7
chr5.76115701.76116000	633
chr5.76116001.76116300	232
chr5.76159501.76159800	10
chr5.76250101.76250400	1
chr5.76422001.76422300	6
chr5.76786201.76786500	1
chr5.77147401.77147700	3
chr5.77253001.77253300	9
chr5.77289901.77290200	1
chr5.78367501.78367800	2
chr5.7851301.7851600	3
chr5.78535201.78535500	2
chr5.785701.786000	4
chr5.786001.786300	25
chr5.786301.786600	12
chr5.82501.82800	9
chr5.849601.849900	51
chr5.86436901.86437200	13
chr5.87435601.87435900	14
chr5.87897901.87898200	4
chr5.87898501.87898800	2
chr5.880501.880800	1
chr5.88499101.88499400	2
chr5.92917501.92917800	4
chr5.92930701.92931000	1
chr5.94892401.94892700	2
chr5.95295601.95295900	11
chr5.95295901.95296200	13
chr5.95298301.95298600	24
chr5.9547201.9547500	1
chr5.957601.957900	1
chr5.958201.958500	4
chr5.963901.964200	105
chr6.100066501.100066800	83
chr6.100584901.100585200	3
chr6.100897201.100897500	1
chr6.10319101.10319400	4
chr6.10404901.10405200	10
chr6.10415701.10416000	182
chr6.106284601.106284900	3
chr6.106429501.106429800	329
chr6.106429801.106430100	185
chr6.106430401.106430700	1
chr6.106432201.106432500	2
chr6.106770901.106771200	1
chr6.106774201.106774500	1
chr6.107348401.107348700	2
chr6.107809201.107809500	1
chr6.108170401.108170700	8
chr6.108396601.108396900	1
chr6.108441601.108441900	1
chr6.108485701.108486000	1
chr6.108583801.108584100	3
chr6.10883401.10883700	2
chr6.10888201.10888500	1
chr6.108882901.108883200	13
chr6.108883201.108883500	149
chr6.108984601.108984900	1
chr6.109059001.109059300	1
chr6.109609501.109609800	1
chr6.109777501.109777800	6
chr6.110301001.110301300	33
chr6.110301301.110301600	27
chr6.110677201.110677500	17
chr6.110796901.110797200	10
chr6.111946801.111947100	2
chr6.11278201.11278500	28
chr6.117995101.117995400	38
chr6.117996001.117996300	1
chr6.119254501.119254800	3
chr6.121655101.121655400	2
chr6.12288001.12288300	1
chr6.125472601.125472900	1
chr6.12751201.12751500	2
chr6.128901301.128901600	3
chr6.129250801.129251100	8
chr6.13015201.13015500	9
chr6.130213201.130213500	3
chr6.1318801.1319100	2
chr6.1319101.1319400	60
chr6.131929801.131930100	8
chr6.13330201.13330500	2
chr6.133787701.133788000	4
chr6.133986901.133987200	1
chr6.133987201.133987500	3
chr6.134160601.134160900	5
chr6.136682101.136682400	95
chr6.137144101.137144400	5
chr6.137245501.137245800	39
chr6.138136801.138137100	2
chr6.13816201.13816500	4
chr6.138167401.138167700	1
chr6.13845301.13845600	4
chr6.138612301.138612600	3
chr6.13874701.13875000	7
chr6.139016101.139016400	1
chr6.139116901.139117200	3
chr6.139117201.139117500	1
chr6.139117501.139117800	30
chr6.139455301.139455600	15
chr6.14003101.14003400	2
chr6.14212201.14212500	1
chr6.14217001.14217300	93
chr6.142409101.142409400	15
chr6.142409401.142409700	3
chr6.144508501.144508800	3
chr6.144644101.144644400	2
chr6.146467201.146467500	1
chr6.14729701.14730000	1
chr6.148444201.148444500	1
chr6.14857801.14858100	1
chr6.148776601.148776900	2
chr6.149771701.149772000	1
chr6.149772001.149772300	115
chr6.149772301.149772600	13
chr6.149803201.149803500	92
chr6.149889001.149889300	1
chr6.149889301.149889600	1
chr6.150066301.150066600	1
chr6.150069301.150069600	3
chr6.150286201.150286500	19
chr6.150378601.150378900	19
chr6.150378901.150379200	1
chr6.150379201.150379500	14
chr6.150525601.150525900	1
chr6.150924001.150924300	4
chr6.151412701.151413000	1
chr6.1516201.1516500	11
chr6.1516501.1516800	2
chr6.151771201.151771500	3
chr6.151771501.151771800	2
chr6.152130001.152130300	1
chr6.152583901.152584200	1
chr6.153306601.153306900	1
chr6.154832101.154832400	8
chr6.155052601.155052900	4
chr6.15518401.15518700	4
chr6.155318401.155318700	2
chr6.15661501.15661800	21
chr6.156828601.156828900	1
chr6.157144201.157144500	5
chr6.157556401.157556700	1
chr6.157804201.157804500	6
chr6.157804501.157804800	1
chr6.158178601.158178900	1
chr6.158182501.158182800	4
chr6.158245801.158246100	15
chr6.158375401.158375700	9
chr6.158468101.158468400	28
chr6.158508001.158508300	4
chr6.158515201.158515500	5
chr6.158702101.158702400	102
chr6.158936101.158936400	1
chr6.158938501.158938800	7
chr6.158955601.158955900	4
chr6.158979901.158980200	1
chr6.159271201.159271500	50
chr6.159292201.159292500	15
chr6.159358801.159359100	17
chr6.159498001.159498300	9
chr6.159498301.159498600	22
chr6.159550201.159550500	1
chr6.159736201.159736500	8
chr6.159738601.159738900	4
chr6.1598701.1599000	3
chr6.1599301.1599600	18
chr6.1599901.1600200	1
chr6.1601101.1601400	2
chr6.1601401.1601700	28
chr6.1601701.1602000	4
chr6.160185001.160185300	1
chr6.160221901.160222200	1
chr6.160426801.160427100	1
chr6.160553101.160553400	34
chr6.16128001.16128300	3
chr6.1617601.1617900	8
chr6.161795101.161795400	48
chr6.161796301.161796600	2
chr6.1621201.1621500	2
chr6.1621501.1621800	3
chr6.16327501.16327800	1
chr6.163521301.163521600	6
chr6.163684201.163684500	1
chr6.164011201.164011500	70
chr6.164051101.164051400	2
chr6.164051401.164051700	4
chr6.164135401.164135700	27
chr6.164393401.164393700	2
chr6.164520601.164520900	1
chr6.166067701.166068000	2
chr6.166121101.166121400	3
chr6.166140601.166140900	15
chr6.166239001.166239300	2
chr6.166266601.166266900	1
chr6.166572001.166572300	1
chr6.166672501.166672800	9
chr6.166723501.166723800	72
chr6.166758301.166758600	1
chr6.166797601.166797900	2
chr6.166868701.166869000	1
chr6.166964401.166964700	2
chr6.167031001.167031300	3
chr6.167284501.167284800	3
chr6.167317201.167317500	8
chr6.167410201.167410500	2
chr6.167527501.167527800	2
chr6.167763001.167763300	1
chr6.167836801.167837100	21
chr6.167838301.167838600	5
chr6.168062701.168063000	2
chr6.168063301.168063600	29
chr6.168063901.168064200	10
chr6.168120001.168120300	2
chr6.168136201.168136500	1
chr6.168199201.168199500	1
chr6.168216601.168216900	3
chr6.168351601.168351900	2
chr6.168352201.168352500	97
chr6.168375601.168375900	1
chr6.168400801.168401100	2
chr6.168401401.168401700	2
chr6.168435601.168435900	1
chr6.168447901.168448200	3
chr6.168449101.168449400	9
chr6.168450001.168450300	3
chr6.168451201.168451500	2
chr6.168471001.168471300	2
chr6.168475201.168475500	1
chr6.168475501.168475800	4
chr6.168481501.168481800	1
chr6.168527701.168528000	1
chr6.168531301.168531600	4
chr6.168531601.168531900	3
chr6.168591901.168592200	1
chr6.168613501.168613800	6
chr6.168680101.168680400	2
chr6.168681001.168681300	1
chr6.168683401.168683700	2
chr6.168683701.168684000	1
chr6.168710401.168710700	15
chr6.168769501.168769800	1
chr6.168769801.168770100	5
chr6.168771301.168771600	2
chr6.168773101.168773400	16
chr6.168778501.168778800	2
chr6.168789601.168789900	1
chr6.168811201.168811500	1
chr6.168916501.168916800	45
chr6.168918301.168918600	1
chr6.168958801.168959100	2
chr6.168974701.168975000	17
chr6.169194601.169194900	36
chr6.169225801.169226100	1
chr6.169226401.169226700	1
chr6.169243801.169244100	1
chr6.169260601.169260900	5
chr6.169263301.169263600	1
chr6.169310701.169311000	3
chr6.169422301.169422600	1
chr6.169424101.169424400	14
chr6.169425001.169425300	1
chr6.169497301.169497600	4
chr6.169539301.169539600	24
chr6.169539601.169539900	1
chr6.169542601.169542900	1
chr6.169568701.169569000	5
chr6.169574101.169574400	2
chr6.169586101.169586400	3
chr6.169623301.169623600	1
chr6.169634401.169634700	1
chr6.169642801.169643100	1
chr6.169647001.169647300	2
chr6.169647901.169648200	1
chr6.169649101.169649400	3
chr6.169852801.169853100	1
chr6.170058001.170058300	1
chr6.170058301.170058600	5
chr6.170059201.170059500	1
chr6.170059801.170060100	1
chr6.170065501.170065800	1
chr6.170068501.170068800	9
chr6.170189701.170190000	4
chr6.170192401.170192700	1
chr6.170192701.170193000	24
chr6.170208301.170208600	19
chr6.170338201.170338500	7
chr6.170389501.170389800	4
chr6.170391601.170391900	1
chr6.170400001.170400300	4
chr6.170400901.170401200	10
chr6.170403601.170403900	1
chr6.170404201.170404500	1
chr6.170426101.170426400	10
chr6.170452201.170452500	3
chr6.170452501.170452800	1
chr6.170461501.170461800	9
chr6.170473201.170473500	1
chr6.170477401.170477700	27
chr6.170482801.170483100	3
chr6.170483101.170483400	1
chr6.170531101.170531400	100
chr6.170546101.170546400	1
chr6.170580301.170580600	6
chr6.170580601.170580900	2
chr6.170580901.170581200	2
chr6.170581201.170581500	7
chr6.170581801.170582100	8
chr6.170582401.170582700	2
chr6.170583601.170583900	6
chr6.170589601.170589900	2
chr6.170590801.170591100	2
chr6.170593801.170594100	1
chr6.170594101.170594400	14
chr6.170595601.170595900	31
chr6.170595901.170596200	2
chr6.170596801.170597100	26
chr6.170597101.170597400	4
chr6.170688901.170689200	12
chr6.170691901.170692200	1
chr6.170732401.170732700	1
chr6.170763601.170763900	2
chr6.171023401.171023700	1
chr6.17102701.17103000	9
chr6.171032701.171033000	5
chr6.171033301.171033600	50
chr6.171033601.171033900	7
chr6.17704501.17704800	1
chr6.17990101.17990400	1
chr6.1953001.1953300	1
chr6.19836901.19837200	2
chr6.20213401.20213700	3
chr6.21264301.21264600	1
chr6.21723301.21723600	2
chr6.2247301.2247600	5
chr6.22570801.22571100	5
chr6.22571101.22571400	19
chr6.24400801.24401100	24
chr6.24401101.24401400	1
chr6.24493501.24493800	6
chr6.24497401.24497700	1
chr6.24668401.24668700	1
chr6.24776401.24776700	13
chr6.24910201.24910500	174
chr6.24910501.24910800	433
chr6.24910801.24911100	695
chr6.24911401.24911700	149
chr6.25027201.25027500	5
chr6.25731901.25732200	1
chr6.26047201.26047500	7
chr6.26105101.26105400	1
chr6.26203801.26204100	4
chr6.26226601.26226900	2
chr6.2633101.2633400	3
chr6.2636101.2636400	2
chr6.26522701.26523000	29
chr6.26536201.26536500	2
chr6.26549701.26550000	11
chr6.26550001.26550300	1
chr6.26593801.26594100	6
chr6.27063001.27063300	1
chr6.27102601.27102900	16
chr6.27147301.27147600	2
chr6.27441901.27442200	1
chr6.27485401.27485700	2
chr6.27599101.27599400	35
chr6.27646801.27647100	1
chr6.27745201.27745500	4
chr6.27782701.27783000	7
chr6.27790801.27791100	1
chr6.27808801.27809100	6
chr6.27842101.27842400	1
chr6.28185301.28185600	3
chr6.28226701.28227000	1
chr6.28227001.28227300	13
chr6.28227901.28228200	1
chr6.28250101.28250400	1
chr6.28455901.28456200	1
chr6.28457701.28458000	1
chr6.28584001.28584300	36
chr6.28584901.28585200	6
chr6.28752001.28752300	4
chr6.28955401.28955700	46
chr6.29692201.29692500	9
chr6.29722201.29722500	1
chr6.29766901.29767200	3
chr6.29768101.29768400	5
chr6.30036601.30036900	1
chr6.30182701.30183000	10
chr6.30616801.30617100	4
chr6.3063301.3063600	1
chr6.3091801.3092100	96
chr6.3093301.3093600	49
chr6.31275001.31275300	1
chr6.3155101.3155400	6
chr6.3156301.3156600	4
chr6.31599301.31599600	23
chr6.31600201.31600500	1
chr6.31650901.31651200	5
chr6.31787101.31787400	1
chr6.31794301.31794600	2
chr6.31924201.31924500	2
chr6.32165401.32165700	2
chr6.3224701.3225000	2
chr6.322801.323100	5
chr6.33288301.33288600	1
chr6.33376801.33377100	24
chr6.33559801.33560100	1
chr6.33600901.33601200	4
chr6.33657001.33657300	37
chr6.33657601.33657900	17
chr6.33738301.33738600	7
chr6.33945601.33945900	41
chr6.33997801.33998100	1
chr6.34003201.34003500	2
chr6.34124101.34124400	3
chr6.34164901.34165200	28
chr6.34228801.34229100	1
chr6.34230301.34230600	15
chr6.34493101.34493400	5
chr6.34493701.34494000	7
chr6.34494001.34494300	2
chr6.34494601.34494900	1
chr6.34496401.34496700	1
chr6.34510501.34510800	1
chr6.34511701.34512000	5
chr6.34521301.34521600	1
chr6.34522801.34523100	16
chr6.34757401.34757700	1
chr6.34758301.34758600	25
chr6.34854001.34854300	1
chr6.34854601.34854900	4
chr6.35016601.35016900	2
chr6.35149501.35149800	2
chr6.35309101.35309400	8
chr6.35420701.35421000	5
chr6.35439001.35439300	3
chr6.35451901.35452200	1
chr6.35452801.35453100	3
chr6.35561701.35562000	12
chr6.35732101.35732400	2
chr6.35734201.35734500	3
chr6.35753101.35753400	3
chr6.35754601.35754900	13
chr6.36165601.36165900	28
chr6.36330601.36330900	10
chr6.36357901.36358200	5
chr6.36391801.36392100	1
chr6.36392101.36392400	1
chr6.36392401.36392700	5
chr6.36649501.36649800	19
chr6.36652201.36652500	22
chr6.36761401.36761700	4
chr6.36855001.36855300	3
chr6.36929701.36930000	1
chr6.37012801.37013100	46
chr6.37102201.37102500	18
chr6.37123201.37123500	13
chr6.37135201.37135500	7
chr6.37466401.37466700	7
chr6.37501801.37502100	1
chr6.37525201.37525500	4
chr6.37617001.37617300	3
chr6.37667401.37667700	1
chr6.37672201.37672500	2
chr6.37675501.37675800	3
chr6.37785601.37785900	7
chr6.3851101.3851400	3
chr6.39084001.39084300	1
chr6.39196501.39196800	4
chr6.39273601.39273900	1
chr6.39285301.39285600	2
chr6.39329401.39329700	16
chr6.39692101.39692400	49
chr6.39758101.39758400	1
chr6.39758401.39758700	1
chr6.39867301.39867600	3
chr6.40360501.40360800	4
chr6.40567201.40567500	11
chr6.41377201.41377500	2
chr6.41437801.41438100	84
chr6.41528401.41528700	3
chr6.41528701.41529000	87
chr6.41604301.41604600	16
chr6.41604601.41604900	2
chr6.41605201.41605500	17
chr6.41605501.41605800	6
chr6.41607301.41607600	42
chr6.41607601.41607900	4
chr6.41650501.41650800	2
chr6.41650801.41651100	1
chr6.41886601.41886900	2
chr6.42018001.42018300	4
chr6.42071401.42071700	2
chr6.42073201.42073500	2
chr6.42144601.42144900	3
chr6.42145501.42145800	3
chr6.42145801.42146100	26
chr6.42695101.42695400	2
chr6.4281301.4281600	1
chr6.42879901.42880200	28
chr6.42881401.42881700	64
chr6.42892801.42893100	1
chr6.42926101.42926400	2
chr6.42926701.42927000	7
chr6.42927001.42927300	1
chr6.42927901.42928200	158
chr6.42991201.42991500	2
chr6.43137601.43137900	5
chr6.43149001.43149300	2
chr6.43149301.43149600	2
chr6.43250701.43251000	1
chr6.43251901.43252200	1
chr6.43253101.43253400	4
chr6.43277101.43277400	10
chr6.43338001.43338300	2
chr6.43339501.43339800	4
chr6.43392901.43393200	17
chr6.43394401.43394700	1
chr6.43424101.43424400	4
chr6.4352101.4352400	2
chr6.43545301.43545600	1
chr6.43545901.43546200	12
chr6.43602301.43602600	2
chr6.43610701.43611000	4
chr6.43612801.43613100	98
chr6.43769401.43769700	1
chr6.43773901.43774200	1
chr6.43894201.43894500	10
chr6.44024701.44025000	32
chr6.44212501.44212800	1
chr6.44241001.44241300	2
chr6.44594701.44595000	3
chr6.44693701.44694000	1
chr6.4511401.4511700	4
chr6.45347101.45347400	1
chr6.4559401.4559700	15
chr6.45630901.45631200	14
chr6.45631201.45631500	142
chr6.45631501.45631800	613
chr6.45631801.45632100	546
chr6.46622101.46622400	3
chr6.466501.466800	1
chr6.47442901.47443200	23
chr6.47550901.47551200	15
chr6.501901.502200	68
chr6.5083201.5083500	4
chr6.5086801.5087100	1
chr6.5087101.5087400	2
chr6.5088001.5088300	1
chr6.52171201.52171500	1
chr6.522001.522300	2
chr6.52282801.52283100	3
chr6.52530001.52530300	2
chr6.52929001.52929300	4
chr6.5296501.5296800	102
chr6.53413801.53414100	40
chr6.53414101.53414400	1
chr6.56112301.56112600	15
chr6.56913001.56913300	1
chr6.5724001.5724300	2
chr6.57354301.57354600	2
chr6.58286701.58287000	3
chr6.5995201.5995500	1
chr6.66636901.66637200	2
chr6.66806101.66806400	2
chr6.6927901.6928200	33
chr6.6940501.6940800	20
chr6.7054501.7054800	2
chr6.71121601.71121900	7
chr6.72294601.72294900	1
chr6.7259701.7260000	5
chr6.7260001.7260300	19
chr6.7263601.7263900	1
chr6.7315201.7315500	2
chr6.73867501.73867800	3
chr6.73971001.73971300	1
chr6.74008501.74008800	10
chr6.74018401.74018700	1
chr6.74061901.74062200	1
chr6.74079901.74080200	1
chr6.74160001.74160300	1
chr6.74163601.74163900	1
chr6.74170201.74170500	17
chr6.7526701.7527000	25
chr6.75995701.75996000	25
chr6.76456801.76457100	15
chr6.7911901.7912200	2
chr6.79575601.79575900	1
chr6.80776801.80777100	2
chr6.8100901.8101200	2
chr6.81219601.81219900	18
chr6.84138601.84138900	4
chr6.84141301.84141600	30
chr6.84420601.84420900	2
chr6.85482601.85482900	9
chr6.86390101.86390400	2
chr6.87832201.87832500	4
chr6.88301701.88302000	4
chr6.88413301.88413600	1
chr6.888901.889200	3
chr6.89792701.89793000	6
chr6.90140701.90141000	21
chr6.90530701.90531000	13
chr6.90531301.90531600	10
chr6.90537601.90537900	48
chr6.90541201.90541500	1
chr6.90595201.90595500	1
chr6.91295701.91296000	6
chr6.99796201.99796500	5
chr6.99962101.99962400	1
chr6.99963601.99963900	5
chr6.99975001.99975300	1
chr7.100085701.100086000	2
chr7.100088101.100088400	93
chr7.100135501.100135800	23
chr7.100185301.100185600	1
chr7.100256101.100256400	1
chr7.100302001.100302300	1
chr7.100419001.100419300	1
chr7.100419301.100419600	3
chr7.100436401.100436700	7
chr7.100436701.100437000	3
chr7.100448701.100449000	23
chr7.100451401.100451700	16
chr7.100482301.100482600	2
chr7.100483801.100484100	1
chr7.100606501.100606800	7
chr7.100825201.100825500	24
chr7.100895701.100896000	18
chr7.100952101.100952400	13
chr7.101045401.101045700	1
chr7.101330701.101331000	2
chr7.101332801.101333100	1
chr7.101340901.101341200	1
chr7.101361001.101361300	9
chr7.101372701.101373000	3
chr7.101580001.101580300	2
chr7.101775601.101775900	30
chr7.101882701.101883000	1
chr7.101943001.101943300	1
chr7.101943301.101943600	2
chr7.101962501.101962800	44
chr7.102035101.102035400	3
chr7.102098401.102098700	3
chr7.102100201.102100500	1
chr7.102121201.102121500	2
chr7.102133501.102133800	2
chr7.102154501.102154800	2
chr7.102160201.102160500	1
chr7.102231301.102231600	47
chr7.102233401.102233700	1
chr7.102249601.102249900	1
chr7.102249901.102250200	15
chr7.1023001.1023300	38
chr7.102328801.102329100	2
chr7.102329101.102329400	1
chr7.102714001.102714300	8
chr7.1037701.1038000	13
chr7.1041001.1041300	3
chr7.1045501.1045800	1
chr7.1047601.1047900	1
chr7.104771401.104771700	5
chr7.104771701.104772000	20
chr7.1051201.1051500	7
chr7.1051801.1052100	17
chr7.105459901.105460200	2
chr7.1057801.1058100	1
chr7.1064401.1064700	3
chr7.1066501.1066800	4
chr7.1070101.1070400	1
chr7.107026501.107026800	3
chr7.107304001.107304300	1
chr7.107529301.107529600	5
chr7.107529901.107530200	3
chr7.107533501.107533800	2
chr7.1077601.1077900	1
chr7.108208801.108209100	14
chr7.1083001.1083300	4
chr7.1088401.1088700	3
chr7.1091701.1092000	2
chr7.1095301.1095600	1
chr7.1098301.1098600	4
chr7.11013001.11013300	2
chr7.1105801.1106100	2
chr7.111203101.111203400	2
chr7.111594301.111594600	1
chr7.112427701.112428000	37
chr7.112801.113100	16
chr7.1128301.1128600	1
chr7.1137901.1138200	4
chr7.1140301.1140600	2
chr7.116591701.116592000	4
chr7.116960701.116961000	1
chr7.117066301.117066600	11
chr7.117068101.117068400	6
chr7.117854101.117854400	2
chr7.117901.118200	2
chr7.118201.118500	1
chr7.11860501.11860800	7
chr7.1248901.1249200	1
chr7.1251301.1251600	16
chr7.1261201.1261500	1
chr7.126299101.126299400	9
chr7.1266601.1266900	32
chr7.1266901.1267200	30
chr7.1270501.1270800	132
chr7.127670701.127671000	3
chr7.127747501.127747800	3
chr7.127747801.127748100	1
chr7.127748401.127748700	4
chr7.127774801.127775100	11
chr7.127883101.127883400	1
chr7.127911601.127911900	10
chr7.127991401.127991700	61
chr7.127992601.127992900	1
chr7.128094901.128095200	1
chr7.128169301.128169600	2
chr7.128484001.128484300	1
chr7.128484301.128484600	10
chr7.128492401.128492700	2
chr7.128550301.128550600	2
chr7.128550601.128550900	19
chr7.128552701.128553000	2
chr7.128555401.128555700	49
chr7.128555701.128556000	15
chr7.128556301.128556600	164
chr7.128692801.128693100	2
chr7.128862601.128862900	1
chr7.129096001.129096300	3
chr7.129176101.129176400	23
chr7.129402001.129402300	2
chr7.129402601.129402900	2
chr7.129422401.129422700	4
chr7.129423601.129423900	7
chr7.129423901.129424200	1
chr7.129508501.129508800	1
chr7.129780001.129780300	5
chr7.129782101.129782400	10
chr7.130013401.130013700	2
chr7.130021501.130021800	3
chr7.130082701.130083000	1
chr7.130132501.130132800	2
chr7.130417801.130418100	140
chr7.130418101.130418400	4
chr7.130530601.130530900	8
chr7.130594201.130594500	1
chr7.1313701.1314000	102
chr7.1314901.1315200	2
chr7.1315501.1315800	14
chr7.131631001.131631300	1
chr7.1326901.1327200	2
chr7.1335001.1335300	3
chr7.1336501.1336800	5
chr7.134895001.134895300	1
chr7.134897401.134897700	11
chr7.134898301.134898600	23
chr7.134917801.134918100	1
chr7.1350301.1350600	1
chr7.1353601.1353900	2
chr7.1363501.1363800	2
chr7.1369201.1369500	5
chr7.1372201.1372500	3
chr7.138143101.138143400	1
chr7.138147301.138147600	1
chr7.138147901.138148200	2
chr7.138249601.138249900	1
chr7.138645601.138645900	1
chr7.138650101.138650400	9
chr7.139167301.139167600	1
chr7.139209301.139209600	17
chr7.139414801.139415100	4
chr7.139991701.139992000	1
chr7.140099101.140099400	5
chr7.140099401.140099700	22
chr7.140099701.140100000	2
chr7.140134501.140134800	2
chr7.140341201.140341500	1
chr7.140373601.140373900	3
chr7.140398201.140398500	7
chr7.1406401.1406700	24
chr7.141249001.141249300	2
chr7.141371701.141372000	1
chr7.1422601.1422900	18
chr7.1424101.1424400	22
chr7.142493701.142494000	62
chr7.143041501.143041800	1
chr7.143042101.143042400	1
chr7.143580301.143580600	19
chr7.143582101.143582400	3
chr7.143991901.143992200	1
chr7.144051301.144051600	4
chr7.1473001.1473300	6
chr7.1483801.1484100	1
chr7.148398001.148398300	24
chr7.148479601.148479900	1
chr7.148480501.148480800	1
chr7.148582501.148582800	3
chr7.148723201.148723500	31
chr7.148761901.148762200	2
chr7.148785901.148786200	1
chr7.148802701.148803000	2
chr7.148845601.148845900	7
chr7.148891201.148891500	4
chr7.148918801.148919100	3
chr7.148920901.148921200	1
chr7.148959901.148960200	3
chr7.148978501.148978800	3
chr7.1489801.1490100	1
chr7.149112301.149112600	116
chr7.149112901.149113200	1
chr7.149128501.149128800	36
chr7.1492801.1493100	1
chr7.149388601.149388900	1
chr7.149390701.149391000	1
chr7.149417401.149417700	1
chr7.149418301.149418600	4
chr7.149462401.149462700	1
chr7.149462701.149463000	2
chr7.149486401.149486700	7
chr7.149488801.149489100	1
chr7.149559901.149560200	5
chr7.149572801.149573100	1
chr7.149916301.149916600	6
chr7.149916901.149917200	3
chr7.149918701.149919000	10
chr7.150001.150300	1
chr7.150038701.150039000	4
chr7.150107101.150107400	5
chr7.150301.150600	1
chr7.150417901.150418200	1
chr7.150496801.150497100	14
chr7.150555901.150556200	4
chr7.150556201.150556500	1
chr7.150642301.150642600	1
chr7.150642901.150643200	1
chr7.150645601.150645900	1
chr7.150647701.150648000	1
chr7.150652201.150652500	4
chr7.150710701.150711000	5
chr7.150714001.150714300	3
chr7.150739801.150740100	24
chr7.150740401.150740700	1
chr7.150741001.150741300	1
chr7.150741901.150742200	6
chr7.150745201.150745500	1
chr7.150745501.150745800	1
chr7.150778501.150778800	8
chr7.150816901.150817200	12
chr7.150900601.150900900	1
chr7.150901801.150902100	1
chr7.150949501.150949800	11
chr7.150972901.150973200	36
chr7.151000201.151000500	5
chr7.151091701.151092000	5
chr7.151094401.151094700	3
chr7.151094701.151095000	71
chr7.151095001.151095300	1
chr7.151104601.151104900	13
chr7.151107901.151108200	1
chr7.1511101.1511400	1
chr7.151131301.151131600	11
chr7.151134901.151135200	2
chr7.151135201.151135500	1
chr7.151144501.151144800	1
chr7.151214101.151214400	1
chr7.151282801.151283100	3
chr7.151393201.151393500	1
chr7.151420501.151420800	42
chr7.151422301.151422600	1
chr7.151490701.151491000	1
chr7.151494001.151494300	3
chr7.151591501.151591800	4
chr7.1516201.1516500	2
chr7.1517101.1517400	1
chr7.151720501.151720800	3
chr7.1517401.1517700	2
chr7.152064001.152064300	2
chr7.1521901.1522200	1
chr7.152235601.152235900	9
chr7.152592901.152593200	1
chr7.152600101.152600400	1
chr7.152620801.152621100	1
chr7.1533301.1533600	2
chr7.1534201.1534500	1
chr7.153444301.153444600	1
chr7.153892201.153892500	3
chr7.154002901.154003200	63
chr7.154541101.154541400	1
chr7.154541401.154541700	11
chr7.1545601.1545900	39
chr7.154585501.154585800	1
chr7.1545901.1546200	1
chr7.154683601.154683900	1
chr7.154862701.154863000	5
chr7.154864801.154865100	1
chr7.155129401.155129700	1
chr7.155130601.155130900	87
chr7.155130901.155131200	40
chr7.155131501.155131800	2
chr7.155143201.155143500	6
chr7.155162701.155163000	4
chr7.155367001.155367300	1
chr7.155573101.155573400	1
chr7.155574301.155574600	9
chr7.155574601.155574900	2
chr7.155582101.155582400	1
chr7.155598901.155599200	2
chr7.155752801.155753100	8
chr7.155754301.155754600	3
chr7.155898301.155898600	9
chr7.155946901.155947200	72
chr7.155948701.155949000	9
chr7.156290401.156290700	8
chr7.156399301.156399600	3
chr7.156408301.156408600	2
chr7.156408601.156408900	29
chr7.156408901.156409200	3
chr7.156432301.156432600	1
chr7.156732901.156733200	2
chr7.156741301.156741600	1
chr7.156741601.156741900	3
chr7.156929401.156929700	11
chr7.156933301.156933600	1
chr7.157093201.157093500	4
chr7.157110601.157110900	3
chr7.157205101.157205400	3
chr7.157206301.157206600	2
chr7.157210801.157211100	1
chr7.157211701.157212000	1
chr7.157232701.157233000	1
chr7.157263901.157264200	2
chr7.157291501.157291800	15
chr7.157317301.157317600	7
chr7.157317901.157318200	3
chr7.157318201.157318500	1
chr7.157318501.157318800	2
chr7.157320601.157320900	76
chr7.157335001.157335300	1
chr7.157338301.157338600	1
chr7.157344601.157344900	6
chr7.157345801.157346100	5
chr7.157346101.157346400	11
chr7.157369501.157369800	8
chr7.157370101.157370400	4
chr7.1573801.1574100	60
chr7.157406101.157406400	1
chr7.157407901.157408200	83
chr7.157408201.157408500	8
chr7.157408501.157408800	1
chr7.157439101.157439400	2
chr7.157450201.157450500	22
chr7.157452301.157452600	4
chr7.157455901.157456200	6
chr7.157456201.157456500	149
chr7.157474801.157475100	1
chr7.157492501.157492800	45
chr7.157502701.157503000	9
chr7.157503601.157503900	3
chr7.157504201.157504500	1
chr7.157524001.157524300	1
chr7.157527301.157527600	2
chr7.157528501.157528800	90
chr7.157562401.157562700	4
chr7.157566901.157567200	8
chr7.157569601.157569900	1
chr7.157578601.157578900	4
chr7.157613101.157613400	2
chr7.157620001.157620300	2
chr7.157620901.157621200	76
chr7.157621201.157621500	30
chr7.157630801.157631100	1
chr7.157647301.157647600	35
chr7.157649701.157650000	5
chr7.157657501.157657800	5
chr7.157658701.157659000	1
chr7.157659001.157659300	1
chr7.157661101.157661400	2
chr7.157667401.157667700	1
chr7.157669201.157669500	73
chr7.157670401.157670700	2
chr7.157671001.157671300	4
chr7.157691701.157692000	4
chr7.157695901.157696200	4
chr7.157703701.157704000	2
chr7.157853701.157854000	9
chr7.157889701.157890000	3
chr7.157917301.157917600	4
chr7.157935901.157936200	18
chr7.157943701.157944000	2
chr7.157949701.157950000	12
chr7.157982401.157982700	1
chr7.158058901.158059200	3
chr7.158108701.158109000	2
chr7.158200501.158200800	6
chr7.158219101.158219400	4
chr7.158219401.158219700	2
chr7.158246401.158246700	1
chr7.158277901.158278200	5
chr7.158279401.158279700	10
chr7.158280001.158280300	1
chr7.1582801.1583100	7
chr7.158319901.158320200	2
chr7.158348401.158348700	2
chr7.1583701.1584000	17
chr7.158381401.158381700	1
chr7.158452801.158453100	5
chr7.158597401.158597700	18
chr7.158604001.158604300	5
chr7.1586101.1586400	1
chr7.158623501.158623800	7
chr7.158650801.158651100	18
chr7.158657701.158658000	1
chr7.158748301.158748600	2
chr7.158754001.158754300	9
chr7.158754301.158754600	2
chr7.158768101.158768400	1
chr7.158768701.158769000	5
chr7.158769001.158769300	2
chr7.158789101.158789400	2
chr7.158790301.158790600	5
chr7.158790901.158791200	1
chr7.158791801.158792100	5
chr7.158796601.158796900	1
chr7.158801101.158801400	1
chr7.158808301.158808600	6
chr7.158818201.158818500	1
chr7.158819401.158819700	2
chr7.158822701.158823000	5
chr7.158824201.158824500	1
chr7.158854501.158854800	3
chr7.158854801.158855100	1
chr7.158858701.158859000	2
chr7.158859001.158859300	8
chr7.158884201.158884500	25
chr7.158905501.158905800	5
chr7.158905801.158906100	1
chr7.1589101.1589400	5
chr7.1589401.1589700	7
chr7.1661401.1661700	1
chr7.1662601.1662900	2
chr7.16626301.16626600	6
chr7.1686301.1686600	1
chr7.1688701.1689000	2
chr7.16890601.16890900	8
chr7.1702201.1702500	4
chr7.1751701.1752000	20
chr7.1783201.1783500	20
chr7.1785001.1785300	3
chr7.180301.180600	1
chr7.1806901.1807200	1
chr7.1807201.1807500	1
chr7.1864201.1864500	2
chr7.1867801.1868100	9
chr7.1882501.1882800	1
chr7.1887301.1887600	1
chr7.1891501.1891800	2
chr7.1896301.1896600	2
chr7.1900801.1901100	4
chr7.1902001.1902300	1
chr7.1912801.1913100	3
chr7.19184701.19185000	11
chr7.1936801.1937100	1
chr7.1959001.1959300	4
chr7.1959901.1960200	35
chr7.1969501.1969800	2
chr7.1971301.1971600	9
chr7.1975501.1975800	5
chr7.1977301.1977600	1
chr7.1977901.1978200	12
chr7.1978801.1979100	4
chr7.1980301.1980600	2
chr7.1980601.1980900	2
chr7.1991401.1991700	1
chr7.1993801.1994100	10
chr7.2009701.2010000	2
chr7.2021701.2022000	2
chr7.2029801.2030100	57
chr7.2031001.2031300	4
chr7.20386201.20386500	4
chr7.20483101.20483400	1
chr7.2055601.2055900	1
chr7.2058901.2059200	21
chr7.2061601.2061900	1
chr7.2088601.2088900	11
chr7.209701.210000	5
chr7.2097601.2097900	19
chr7.2098201.2098500	1
chr7.2098501.2098800	1
chr7.2111701.2112000	40
chr7.2115601.2115900	3
chr7.2139001.2139300	6
chr7.2145601.2145900	1
chr7.2153401.2153700	1
chr7.2154901.2155200	2
chr7.216601.216900	2
chr7.218701.219000	63
chr7.219301.219600	1
chr7.2251501.2251800	5
chr7.2252101.2252400	3
chr7.22705501.22705800	4
chr7.2280001.2280300	1
chr7.2292601.2292900	1
chr7.230401.230700	23
chr7.231001.231300	1
chr7.231301.231600	5
chr7.2316601.2316900	2
chr7.23223301.23223600	1
chr7.23454301.23454600	2
chr7.23454901.23455200	1
chr7.2352601.2352900	2
chr7.23531701.23532000	2
chr7.2355001.2355300	1
chr7.23568601.23568900	2
chr7.23572201.23572500	2
chr7.23627101.23627400	6
chr7.2440501.2440800	2
chr7.24797701.24798000	4
chr7.24947101.24947400	1
chr7.2498701.2499000	4
chr7.2566801.2567100	11
chr7.2582101.2582400	1
chr7.2583301.2583600	1
chr7.2596501.2596800	20
chr7.2596801.2597100	3
chr7.2597701.2598000	2
chr7.2600101.2600400	2
chr7.26191201.26191500	1
chr7.26369401.26369700	2
chr7.2643301.2643600	1
chr7.2644501.2644800	1
chr7.2669101.2669400	14
chr7.2696701.2697000	1
chr7.2697001.2697300	38
chr7.2700901.2701200	25
chr7.27138001.27138300	1
chr7.27138301.27138600	4
chr7.27138601.27138900	1
chr7.27141301.27141600	1
chr7.27143401.27143700	6
chr7.27147601.27147900	1
chr7.27152701.27153000	1
chr7.27154801.27155100	1
chr7.27155701.27156000	2
chr7.27157201.27157500	24
chr7.27164101.27164400	145
chr7.27169801.27170100	9
chr7.27171001.27171300	1
chr7.27171601.27171900	1
chr7.27180901.27181200	29
chr7.27181801.27182100	1
chr7.27182101.27182400	18
chr7.27183001.27183300	5
chr7.27183301.27183600	1
chr7.27183901.27184200	2
chr7.27184501.27184800	10
chr7.27185101.27185400	13
chr7.27193801.27194100	179
chr7.27194101.27194400	243
chr7.27198301.27198600	49
chr7.27199501.27199800	36
chr7.27215401.27215700	1
chr7.27219301.27219600	2
chr7.2733601.2733900	1
chr7.2742901.2743200	159
chr7.2745001.2745300	1
chr7.2749801.2750100	15
chr7.27703201.27703500	1
chr7.27907801.27908100	9
chr7.27979801.27980100	5
chr7.2801701.2802000	5
chr7.286501.286800	31
chr7.286801.287100	1
chr7.28894801.28895100	6
chr7.29923801.29924100	1
chr7.30005401.30005700	43
chr7.30026701.30027000	2
chr7.30027901.30028200	1
chr7.30028201.30028500	337
chr7.300601.300900	1
chr7.301501.301800	2
chr7.304801.305100	2
chr7.306301.306600	28
chr7.30632701.30633000	4
chr7.31028101.31028400	3
chr7.31028401.31028700	188
chr7.327601.327900	1
chr7.32996401.32996700	3
chr7.330601.330900	113
chr7.335401.335700	1
chr7.336301.336600	3
chr7.336601.336900	2
chr7.337201.337500	1
chr7.338701.339000	2
chr7.3453901.3454200	2
chr7.3490501.3490800	1
chr7.35494501.35494800	13
chr7.35494801.35495100	2
chr7.35576101.35576400	2
chr7.36006901.36007200	40
chr7.36020401.36020700	2
chr7.36215701.36216000	2
chr7.36405301.36405600	19
chr7.364201.364500	4
chr7.3669001.3669300	11
chr7.377701.378000	4
chr7.378301.378600	19
chr7.391501.391800	5
chr7.395401.395700	6
chr7.39831301.39831600	4
chr7.39834001.39834300	57
chr7.399901.400200	1
chr7.400501.400800	10
chr7.40175101.40175400	163
chr7.411001.411300	9
chr7.412801.413100	3
chr7.415201.415500	19
chr7.417001.417300	4
chr7.4170901.4171200	10
chr7.4171501.4171800	7
chr7.417901.418200	3
chr7.418801.419100	47
chr7.419101.419400	1
chr7.42003601.42003900	5
chr7.42120301.42120600	1
chr7.4304701.4305000	4
chr7.44078401.44078700	2
chr7.44104501.44104800	1
chr7.44186101.44186400	1
chr7.44259601.44259900	1
chr7.44278201.44278500	12
chr7.44279101.44279400	5
chr7.44279401.44279700	2
chr7.44297701.44298000	3
chr7.44351101.44351400	12
chr7.44619901.44620200	1
chr7.44647801.44648100	1
chr7.44845501.44845800	3
chr7.44936701.44937000	1
chr7.45001801.45002100	1
chr7.45002401.45002700	21
chr7.45003301.45003600	9
chr7.45126001.45126300	1
chr7.45126301.45126600	3
chr7.45196501.45196800	7
chr7.45198001.45198300	7
chr7.45199801.45200100	1
chr7.45612901.45613200	3
chr7.45615601.45615900	1
chr7.463501.463800	1
chr7.47091001.47091300	2
chr7.47093701.47094000	4
chr7.471301.471600	4
chr7.47185801.47186100	2
chr7.4720201.4720500	2
chr7.4720801.4721100	5
chr7.47343601.47343900	1
chr7.47514601.47514900	1
chr7.47515501.47515800	3
chr7.47518801.47519100	1
chr7.4755001.4755300	2
chr7.47576401.47576700	126
chr7.47576701.47577000	182
chr7.47577001.47577300	236
chr7.47577601.47577900	1
chr7.4758601.4758900	2
chr7.4763401.4763700	1
chr7.4765501.4765800	1
chr7.4765801.4766100	262
chr7.4797001.4797300	1
chr7.4801801.4802100	22
chr7.4802101.4802400	1
chr7.4813801.4814100	2
chr7.4815901.4816200	1
chr7.4825501.4825800	17
chr7.4827001.4827300	1
chr7.4827301.4827600	1
chr7.4830601.4830900	3
chr7.4832701.4833000	1
chr7.4833901.4834200	20
chr7.4834201.4834500	2
chr7.4849201.4849500	2
chr7.4857601.4857900	1
chr7.4859101.4859400	2
chr7.4876201.4876500	2
chr7.48887401.48887700	1
chr7.490201.490500	1
chr7.491401.491700	1
chr7.495001.495300	2
chr7.5000401.5000700	7
chr7.5002501.5002800	4
chr7.50134801.50135100	1
chr7.50428201.50428500	12
chr7.50428501.50428800	3
chr7.50520001.50520300	2
chr7.50536801.50537100	17
chr7.5087701.5088000	23
chr7.50905801.50906100	2
chr7.51370501.51370800	2
chr7.51381901.51382200	1
chr7.51452101.51452400	11
chr7.51452401.51452700	8
chr7.51455401.51455700	1
chr7.51456901.51457200	9
chr7.51457501.51457800	7
chr7.51458701.51459000	17
chr7.5228101.5228400	1
chr7.525301.525600	9
chr7.5268601.5268900	4
chr7.53103301.53103600	1
chr7.53254801.53255100	5
chr7.5334901.5335200	3
chr7.5335801.5336100	3
chr7.5342101.5342400	6
chr7.5342701.5343000	51
chr7.5343301.5343600	1
chr7.5345701.5346000	1
chr7.5347801.5348100	1
chr7.5392501.5392800	7
chr7.5410201.5410500	2
chr7.5413201.5413500	62
chr7.5428801.5429100	6
chr7.54730501.54730800	1
chr7.54900901.54901200	8
chr7.549601.549900	3
chr7.55071301.55071600	1
chr7.55201201.55201500	1
chr7.5520601.5520900	9
chr7.5522101.5522400	1
chr7.552301.552600	10
chr7.5523601.5523900	27
chr7.5529001.5529300	1
chr7.5529901.5530200	11
chr7.55435201.55435500	1
chr7.554401.554700	22
chr7.554701.555000	8
chr7.55530301.55530600	9
chr7.55604101.55604400	1
chr7.55638301.55638600	2
chr7.5567701.5568000	17
chr7.5568001.5568300	33
chr7.55806601.55806900	3
chr7.55806901.55807200	1
chr7.56017501.56017800	6
chr7.56020201.56020500	1
chr7.5603701.5604000	3
chr7.5604301.5604600	2
chr7.5604601.5604900	2
chr7.5611501.5611800	16
chr7.56117701.56118000	13
chr7.56171701.56172000	19
chr7.56182801.56183100	3
chr7.56183701.56184000	1
chr7.56297701.56298000	16
chr7.56437201.56437500	2
chr7.5647201.5647500	2
chr7.56551501.56551800	11
chr7.56606401.56606700	15
chr7.56853001.56853300	1
chr7.56880001.56880300	1
chr7.56941801.56942100	1
chr7.57016501.57016800	1
chr7.57072001.57072300	12
chr7.57084301.57084600	83
chr7.57270901.57271200	14
chr7.57470701.57471000	4
chr7.57471001.57471300	3
chr7.57486601.57486900	24
chr7.57486901.57487200	1
chr7.57639601.57639900	1
chr7.57927601.57927900	1
chr7.57928801.57929100	2
chr7.583801.584100	1
chr7.5886001.5886300	1
chr7.5886901.5887200	1
chr7.590101.590400	5
chr7.590701.591000	1
chr7.5937001.5937300	1
chr7.595201.595500	1
chr7.5998201.5998500	1
chr7.6009901.6010200	17
chr7.6010201.6010500	3
chr7.6142801.6143100	6
chr7.6147301.6147600	3
chr7.61821001.61821300	1
chr7.6196801.6197100	1
chr7.6205801.6206100	5
chr7.6210901.6211200	3
chr7.6211801.6212100	1
chr7.62573701.62574000	1
chr7.62814001.62814300	3
chr7.62814901.62815200	1
chr7.63017401.63017700	3
chr7.630301.630600	2
chr7.63032101.63032400	3
chr7.63040801.63041100	2
chr7.63041101.63041400	41
chr7.63088801.63089100	2
chr7.631501.631800	1
chr7.63154801.63155100	5
chr7.63225601.63225900	2
chr7.63249001.63249300	3
chr7.63249301.63249600	4
chr7.63252901.63253200	11
chr7.632701.633000	266
chr7.633001.633300	31
chr7.633301.633600	18
chr7.63497401.63497700	61
chr7.63497701.63498000	2
chr7.63498001.63498300	2
chr7.63498301.63498600	3
chr7.63506101.63506400	62
chr7.63558901.63559200	2
chr7.63560101.63560400	2
chr7.63560401.63560700	16
chr7.63561901.63562200	1
chr7.63642001.63642300	1
chr7.64029301.64029600	1
chr7.6413401.6413700	8
chr7.64197001.64197300	1
chr7.64198501.64198800	110
chr7.6442501.6442800	9
chr7.64533001.64533300	16
chr7.64540201.64540500	3
chr7.646801.647100	2
chr7.64699501.64699800	2
chr7.64710901.64711200	1
chr7.64971901.64972200	17
chr7.64973401.64973700	9
chr7.65112901.65113200	13
chr7.65113201.65113500	4
chr7.65237701.65238000	1
chr7.65360701.65361000	1
chr7.65509801.65510100	1
chr7.65510101.65510400	37
chr7.65577601.65577900	3
chr7.65577901.65578200	24
chr7.6564601.6564900	1
chr7.65880601.65880900	1
chr7.65939401.65939700	1
chr7.66022201.66022500	2
chr7.66058801.66059100	1
chr7.66120601.66120900	2
chr7.6630601.6630900	1
chr7.66369001.66369300	1
chr7.6662701.6663000	1
chr7.6663001.6663300	1
chr7.66768901.66769200	1
chr7.66783601.66783900	3
chr7.6679501.6679800	4
chr7.6690601.6690900	79
chr7.6692101.6692400	1
chr7.673501.673800	1
chr7.673801.674100	7
chr7.675001.675300	1
chr7.675301.675600	2
chr7.675601.675900	3
chr7.676201.676500	12
chr7.6793801.6794100	64
chr7.6795901.6796200	1
chr7.6801901.6802200	3
chr7.6803101.6803400	3
chr7.6803401.6803700	30
chr7.6892201.6892500	1
chr7.6913801.6914100	1
chr7.6976801.6977100	3
chr7.70061401.70061700	1
chr7.70094401.70094700	2
chr7.709501.709800	3
chr7.711901.712200	3
chr7.71823901.71824200	1
chr7.72411301.72411600	16
chr7.72414901.72415200	1
chr7.72423901.72424200	2
chr7.72473701.72474000	26
chr7.72474901.72475200	1
chr7.72475201.72475500	2
chr7.72568501.72568800	3
chr7.72714001.72714300	2
chr7.72717601.72717900	1
chr7.72756001.72756300	20
chr7.72840601.72840900	2
chr7.72848701.72849000	3
chr7.72849901.72850200	8
chr7.72850201.72850500	1
chr7.72850501.72850800	1
chr7.72934201.72934500	1
chr7.72984901.72985200	2
chr7.72991201.72991500	7
chr7.72994801.72995100	6
chr7.73020001.73020300	7
chr7.73020601.73020900	4
chr7.73022401.73022700	1
chr7.73098601.73098900	1
chr7.73098901.73099200	1
chr7.73116901.73117200	33
chr7.73155601.73155900	1
chr7.73157401.73157700	1
chr7.73183501.73183800	3
chr7.73247101.73247400	1
chr7.73254601.73254900	8
chr7.73496401.73496700	7
chr7.73496701.73497000	18
chr7.73627201.73627500	1
chr7.73666201.73666500	5
chr7.73752901.73753200	56
chr7.73753201.73753500	37
chr7.73894801.73895100	12
chr7.73896901.73897200	113
chr7.74021401.74021700	1
chr7.74202001.74202300	2
chr7.74265601.74265900	1
chr7.74304301.74304600	1
chr7.74571601.74571900	12
chr7.74575201.74575500	5
chr7.74989501.74989800	1
chr7.75048901.75049200	1
chr7.75049501.75049800	9
chr7.75069301.75069600	1
chr7.751201.751500	189
chr7.751501.751800	21
chr7.75158401.75158700	2
chr7.75186901.75187200	2
chr7.75187501.75187800	1
chr7.75253501.75253800	1
chr7.75269701.75270000	1
chr7.75507001.75507300	10
chr7.75522001.75522300	3
chr7.75522301.75522600	14
chr7.75543001.75543300	1
chr7.75621301.75621600	1
chr7.75780601.75780900	1
chr7.75830401.75830700	3
chr7.75862201.75862500	1
chr7.75863701.75864000	56
chr7.75864901.75865200	2
chr7.75895201.75895500	1
chr7.75895501.75895800	1
chr7.75913501.75913800	9
chr7.75914101.75914400	1
chr7.75989701.75990000	1
chr7.75990001.75990300	2
chr7.76090201.76090500	11
chr7.76129201.76129500	4
chr7.76130701.76131000	21
chr7.76131301.76131600	1
chr7.76180801.76181100	2
chr7.76257301.76257600	1
chr7.768601.768900	13
chr7.77164201.77164500	1
chr7.77165101.77165400	1
chr7.77324401.77324700	3
chr7.77562001.77562300	5
chr7.77669701.77670000	68
chr7.78923101.78923400	1
chr7.792901.793200	3
chr7.797101.797400	4
chr7.813001.813300	1
chr7.819601.819900	2
chr7.821401.821700	2
chr7.823201.823500	3
chr7.82501.82800	6
chr7.8254501.8254800	14
chr7.8482201.8482500	50
chr7.8483401.8483700	1
chr7.851701.852000	16
chr7.887701.888000	1
chr7.888301.888600	1
chr7.89951101.89951400	3
chr7.906901.907200	3
chr7.90895201.90895500	9
chr7.90896701.90897000	1
chr7.927901.928200	1
chr7.934801.935100	1
chr7.936601.936900	8
chr7.93926701.93927000	4
chr7.94022701.94023000	1
chr7.94286101.94286400	4
chr7.943801.944100	1
chr7.944701.945000	8
chr7.945001.945300	48
chr7.945301.945600	36
chr7.945601.945900	1
chr7.945901.946200	27
chr7.950101.950400	4
chr7.95157601.95157900	12
chr7.95546701.95547000	1
chr7.960601.960900	3
chr7.965401.965700	15
chr7.972301.972600	3
chr7.972601.972900	2
chr7.97557001.97557300	19
chr7.97558501.97558800	1
chr7.97566001.97566300	3
chr7.97568401.97568700	20
chr7.97599901.97600200	7
chr7.97602301.97602600	1
chr7.97803001.97803300	1
chr7.97821301.97821600	1
chr7.97834801.97835100	1
chr7.97836601.97836900	4
chr7.97839301.97839600	1
chr7.97843501.97843800	1
chr7.97882201.97882500	2
chr7.97882801.97883100	5
chr7.98199301.98199600	24
chr7.98286901.98287200	4
chr7.98465101.98465400	35
chr7.98468401.98468700	3
chr7.98469301.98469600	1
chr7.98469901.98470200	3
chr7.98579101.98579400	1
chr7.98610301.98610600	20
chr7.98740201.98740500	1
chr7.988501.988800	3
chr7.98990401.98990700	5
chr7.98990701.98991000	555
chr7.99096301.99096600	1
chr7.99100801.99101100	8
chr7.99101701.99102000	1
chr7.99138601.99138900	7
chr7.99141001.99141300	1
chr7.99196201.99196500	2
chr7.99685801.99686100	1
chr7.99697201.99697500	1
chr7.99700801.99701100	1
chr7.99723601.99723900	4
chr7.99748501.99748800	57
chr7.99770701.99771000	1
chr8.101116201.101116500	2
chr8.101172601.101172900	2
chr8.101431201.101431500	1
chr8.101663101.101663400	1
chr8.10192801.10193100	16
chr8.10193101.10193400	5
chr8.102166801.102167100	1
chr8.102237001.102237300	1
chr8.10261501.10261800	1
chr8.103614901.103615200	1
chr8.103750801.103751100	32
chr8.103878601.103878900	17
chr8.1046401.1046700	11
chr8.1046701.1047000	4
chr8.10472101.10472400	10
chr8.1047301.1047600	80
chr8.1048201.1048500	103
chr8.1048801.1049100	2
chr8.1049701.1050000	7
chr8.105342301.105342600	1
chr8.1053601.1053900	1
chr8.107709601.107709900	1
chr8.107843401.107843700	2
chr8.1081501.1081800	1
chr8.10917901.10918200	2
chr8.10929001.10929300	3
chr8.11057401.11057700	3
chr8.110654701.110655000	42
chr8.1107901.1108200	2
chr8.110984401.110984700	2
chr8.1111501.1111800	77
chr8.11143801.11144100	1
chr8.11310301.11310600	4
chr8.11323201.11323500	2
chr8.1136701.1137000	1
chr8.11472001.11472300	1
chr8.1149001.1149300	3
chr8.1152901.1153200	1
chr8.11607001.11607300	1
chr8.11628001.11628300	1
chr8.11628301.11628600	1
chr8.11657701.11658000	1
chr8.11666101.11666400	13
chr8.11666401.11666700	50
chr8.116679901.116680200	117
chr8.11722801.11723100	5
chr8.11727001.11727300	2
chr8.117529801.117530100	15
chr8.11761801.11762100	19
chr8.117766501.117766800	1
chr8.1185301.1185600	5
chr8.118531501.118531800	3
chr8.121138201.121138500	9
chr8.121138501.121138800	3
chr8.123792001.123792300	3
chr8.123844801.123845100	4
chr8.123969601.123969900	3
chr8.124083901.124084200	1
chr8.124086301.124086600	1
chr8.124171501.124171800	5
chr8.124219801.124220100	21
chr8.124287901.124288200	1
chr8.124431301.124431600	44
chr8.1244701.1245000	1
chr8.124529101.124529400	2
chr8.1245901.1246200	6
chr8.124782001.124782300	2
chr8.125313601.125313900	1
chr8.125316001.125316300	7
chr8.125447101.125447400	1
chr8.125466601.125466900	2
chr8.125641501.125641800	1
chr8.125741101.125741400	11
chr8.125984701.125985000	1
chr8.126346501.126346800	4
chr8.1268101.1268400	21
chr8.127569301.127569600	9
chr8.127837201.127837500	1
chr8.128310901.128311200	1
chr8.128328001.128328300	8
chr8.128328301.128328600	5
chr8.128329201.128329500	2
chr8.12856801.12857100	1
chr8.129003301.129003600	29
chr8.129626401.129626700	1
chr8.1304401.1304700	1
chr8.1308901.1309200	6
chr8.1311001.1311300	3
chr8.1313101.1313400	1
chr8.1313401.1313700	3
chr8.131371501.131371800	3
chr8.131371801.131372100	1
chr8.131612101.131612400	5
chr8.132051601.132051900	2
chr8.1321801.1322100	1
chr8.1322101.1322400	4
chr8.1323601.1323900	15
chr8.1325401.1325700	3
chr8.1328401.1328700	4
chr8.132915001.132915300	1
chr8.133964401.133964700	2
chr8.1340101.1340400	1
chr8.134258101.134258400	53
chr8.135519601.135519900	1
chr8.135637801.135638100	1
chr8.1364101.1364400	1
chr8.1383901.1384200	2
chr8.1385401.1385700	27
chr8.1386001.1386300	9
chr8.139695301.139695600	94
chr8.139889701.139890000	3
chr8.139891201.139891500	1
chr8.1403101.1403400	2
chr8.140630401.140630700	1
chr8.140631301.140631600	1
chr8.140632801.140633100	3
chr8.140712301.140712600	16
chr8.140743801.140744100	1
chr8.141059401.141059700	2
chr8.141359701.141360000	8
chr8.141518701.141519000	45
chr8.141523501.141523800	1
chr8.141545701.141546000	11
chr8.141557401.141557700	2
chr8.141559201.141559500	1
chr8.141642901.141643200	2
chr8.142184401.142184700	1
chr8.142184701.142185000	1
chr8.142185001.142185300	1
chr8.142214101.142214400	3
chr8.142215601.142215900	12
chr8.142217701.142218000	1
chr8.142218901.142219200	3
chr8.142222201.142222500	10
chr8.142222501.142222800	5
chr8.142223401.142223700	4
chr8.142223701.142224000	12
chr8.142225801.142226100	2
chr8.142226701.142227000	1
chr8.142238701.142239000	1
chr8.142239001.142239300	1
chr8.142264801.142265100	1
chr8.142296301.142296600	1
chr8.142365001.142365300	9
chr8.142411801.142412100	27
chr8.142413001.142413300	6
chr8.142428901.142429200	10
chr8.142451401.142451700	7
chr8.142591501.142591800	7
chr8.142631701.142632000	1
chr8.142632001.142632300	14
chr8.142716901.142717200	17
chr8.142820401.142820700	22
chr8.142839901.142840200	3
chr8.1428901.1429200	2
chr8.143024101.143024400	1
chr8.1431301.1431600	8
chr8.143202601.143202900	2
chr8.143331001.143331300	1
chr8.143334001.143334300	1
chr8.143334901.143335200	10
chr8.143353501.143353800	33
chr8.143353801.143354100	1
chr8.143358301.143358600	2
chr8.143358901.143359200	1
chr8.143377501.143377800	3
chr8.143397001.143397300	31
chr8.143404801.143405100	1
chr8.143406601.143406900	3
chr8.143407801.143408100	10
chr8.143471701.143472000	34
chr8.143479501.143479800	7
chr8.143559601.143559900	18
chr8.143607601.143607900	2
chr8.143608501.143608800	3
chr8.143609401.143609700	1
chr8.143612401.143612700	2
chr8.143628001.143628300	1
chr8.143645701.143646000	1
chr8.143856901.143857200	4
chr8.143858101.143858400	1
chr8.143858401.143858700	38
chr8.143869801.143870100	7
chr8.143880301.143880600	2
chr8.143880601.143880900	22
chr8.143880901.143881200	5
chr8.1440001.1440300	1
chr8.144094801.144095100	6
chr8.144097201.144097500	5
chr8.144098701.144099000	19
chr8.1441801.1442100	1
chr8.144238801.144239100	1
chr8.144239101.144239400	107
chr8.144239401.144239700	125
chr8.144239701.144240000	1
chr8.144240001.144240300	16
chr8.144252001.144252300	1
chr8.144266701.144267000	30
chr8.1442701.1443000	1
chr8.144302101.144302400	2
chr8.144309901.144310200	47
chr8.144312301.144312600	1
chr8.144312901.144313200	1
chr8.144313201.144313500	28
chr8.144357601.144357900	1
chr8.144357901.144358200	7
chr8.1443601.1443900	2
chr8.144360301.144360600	1
chr8.144378001.144378300	9
chr8.144387301.144387600	23
chr8.144392401.144392700	4
chr8.144400501.144400800	2
chr8.144403201.144403500	1
chr8.144404101.144404400	11
chr8.144404701.144405000	3
chr8.144405001.144405300	24
chr8.144416401.144416700	51
chr8.144441601.144441900	3
chr8.144449401.144449700	2
chr8.144452401.144452700	3
chr8.144452701.144453000	1
chr8.144463501.144463800	1
chr8.144463801.144464100	33
chr8.144488101.144488400	1
chr8.144502801.144503100	7
chr8.144514501.144514800	7
chr8.144515401.144515700	3
chr8.144551401.144551700	23
chr8.144552001.144552300	1
chr8.144553201.144553500	1
chr8.144554701.144555000	1
chr8.144597901.144598200	2
chr8.144599401.144599700	2
chr8.144624901.144625200	10
chr8.144630001.144630300	10
chr8.144649201.144649500	7
chr8.144649501.144649800	11
chr8.144658801.144659100	1
chr8.144659101.144659400	8
chr8.144695701.144696000	2
chr8.144700801.144701100	1
chr8.144765301.144765600	3
chr8.144765901.144766200	18
chr8.144768901.144769200	42
chr8.144789301.144789600	53
chr8.144789601.144789900	31
chr8.144790201.144790500	9
chr8.144792301.144792600	1
chr8.144792901.144793200	1
chr8.144796201.144796500	4
chr8.144802201.144802500	1
chr8.144802801.144803100	76
chr8.144806101.144806400	5
chr8.144808501.144808800	21
chr8.144810901.144811200	6
chr8.144811501.144811800	10
chr8.144818401.144818700	1
chr8.144819001.144819300	51
chr8.144819901.144820200	1
chr8.144823501.144823800	17
chr8.144854701.144855000	5
chr8.144855001.144855300	11
chr8.144899701.144900000	4
chr8.144918301.144918600	34
chr8.144921601.144921900	2
chr8.144921901.144922200	1
chr8.144924001.144924300	1
chr8.144944401.144944700	26
chr8.144946801.144947100	5
chr8.144954001.144954300	21
chr8.144964801.144965100	1
chr8.144990301.144990600	38
chr8.144999601.144999900	2
chr8.144999901.145000200	1
chr8.145002301.145002600	8
chr8.145002901.145003200	15
chr8.145004701.145005000	42
chr8.145008601.145008900	2
chr8.145009801.145010100	2
chr8.145014901.145015200	1
chr8.145019401.145019700	1
chr8.145028701.145029000	67
chr8.145046101.145046400	25
chr8.145053001.145053300	16
chr8.145053601.145053900	1
chr8.145066201.145066500	1
chr8.145066501.145066800	3
chr8.145067101.145067400	9
chr8.145100701.145101000	49
chr8.145108801.145109100	54
chr8.145110301.145110600	6
chr8.145111501.145111800	5
chr8.145117501.145117800	1
chr8.145139101.145139400	1
chr8.145161301.145161600	1
chr8.145165801.145166100	40
chr8.145172701.145173000	3
chr8.145182301.145182600	5
chr8.145194301.145194600	2
chr8.145200601.145200900	1
chr8.145203901.145204200	4
chr8.145258201.145258500	8
chr8.145292101.145292400	4
chr8.145324801.145325100	2
chr8.145326601.145326900	4
chr8.145439401.145439700	12
chr8.145461901.145462200	10
chr8.145464301.145464600	3
chr8.145493101.145493400	1
chr8.145493401.145493700	2
chr8.145494301.145494600	3
chr8.145502401.145502700	1
chr8.145510501.145510800	7
chr8.145552501.145552800	1
chr8.145576201.145576500	1
chr8.145584301.145584600	2
chr8.145616401.145616700	1
chr8.145618501.145618800	5
chr8.145625101.145625400	4
chr8.145636501.145636800	3
chr8.145641001.145641300	1
chr8.145649101.145649400	4
chr8.145652101.145652400	58
chr8.145654501.145654800	3
chr8.145672201.145672500	1
chr8.145673101.145673400	4
chr8.145673401.145673700	1
chr8.145674001.145674300	7
chr8.145674901.145675200	12
chr8.145675501.145675800	3
chr8.145689901.145690200	1
chr8.145723801.145724100	4
chr8.145727401.145727700	10
chr8.145728601.145728900	6
chr8.145728901.145729200	12
chr8.145730701.145731000	2
chr8.145731001.145731300	3
chr8.145731301.145731600	65
chr8.145739701.145740000	3
chr8.145757101.145757400	8
chr8.145757701.145758000	2
chr8.145769701.145770000	3
chr8.145775101.145775400	2
chr8.145805701.145806000	1
chr8.145806301.145806600	1
chr8.145806601.145806900	1
chr8.145806901.145807200	2
chr8.145808401.145808700	67
chr8.145808701.145809000	30
chr8.145815001.145815300	2
chr8.145815601.145815900	12
chr8.145830601.145830900	6
chr8.145847401.145847700	1
chr8.145847701.145848000	82
chr8.145849501.145849800	27
chr8.145851001.145851300	3
chr8.145907401.145907700	21
chr8.145911901.145912200	3
chr8.145912501.145912800	36
chr8.145912801.145913100	5
chr8.145913101.145913400	87
chr8.145925101.145925400	22
chr8.145925701.145926000	110
chr8.145938601.145938900	36
chr8.145938901.145939200	411
chr8.145939201.145939500	1
chr8.146011501.146011800	19
chr8.146013301.146013600	2
chr8.146023801.146024100	34
chr8.146025001.146025300	4
chr8.146032801.146033100	1
chr8.146049601.146049900	1
chr8.1493101.1493400	2
chr8.1494601.1494900	1
chr8.1500301.1500600	1
chr8.1501801.1502100	1
chr8.1503301.1503600	3
chr8.1507801.1508100	2
chr8.1588501.1588800	7
chr8.1615801.1616100	1
chr8.17194201.17194500	8
chr8.17271001.17271300	28
chr8.17465701.17466000	1
chr8.1777801.1778100	11
chr8.1778101.1778400	2
chr8.1778401.1778700	3
chr8.1778701.1779000	2
chr8.177901.178200	1
chr8.1781701.1782000	4
chr8.1796101.1796400	1
chr8.1798201.1798500	2
chr8.1822201.1822500	6
chr8.1823101.1823400	1
chr8.1832101.1832400	38
chr8.1832401.1832700	1
chr8.1836901.1837200	1
chr8.1847701.1848000	2
chr8.1894201.1894500	1
chr8.1897201.1897500	3
chr8.18993001.18993300	12
chr8.19071001.19071300	1
chr8.19319101.19319400	1
chr8.1938901.1939200	2
chr8.1950601.1950900	29
chr8.1950901.1951200	140
chr8.1951201.1951500	2
chr8.1955401.1955700	14
chr8.19677001.19677300	9
chr8.1971001.1971300	19
chr8.1971301.1971600	23
chr8.1971601.1971900	55
chr8.1971901.1972200	125
chr8.2003701.2004000	38
chr8.2005801.2006100	1
chr8.20106901.20107200	3
chr8.20131501.20131800	1
chr8.2037901.2038200	2
chr8.2045401.2045700	13
chr8.2047801.2048100	1
chr8.2131501.2131800	1
chr8.2141701.2142000	2
chr8.21882301.21882600	7
chr8.21907201.21907500	1
chr8.21965701.21966000	2
chr8.21966001.21966300	2
chr8.22035001.22035300	168
chr8.22035901.22036200	2
chr8.22036201.22036500	1
chr8.22088401.22088700	2
chr8.22089301.22089600	46
chr8.22133401.22133700	3
chr8.22405201.22405500	2
chr8.22435501.22435800	1
chr8.22458001.22458300	1
chr8.22558501.22558800	1
chr8.22559101.22559400	1
chr8.22723801.22724100	6
chr8.23022301.23022600	1
chr8.23084101.23084400	1
chr8.23106301.23106600	6
chr8.23148001.23148300	1
chr8.23259601.23259900	2
chr8.23308201.23308500	8
chr8.23431201.23431500	4
chr8.23563201.23563500	38
chr8.24194701.24195000	2
chr8.2420101.2420400	116
chr8.24771601.24771900	13
chr8.24771901.24772200	8
chr8.24798301.24798600	1
chr8.24801901.24802200	1
chr8.24810901.24811200	3
chr8.25040701.25041000	1
chr8.25318201.25318500	6
chr8.25318501.25318800	1
chr8.256201.256500	48
chr8.26048101.26048400	2
chr8.26721901.26722200	16
chr8.27145501.27145800	8
chr8.27183301.27183600	2
chr8.27451201.27451500	1
chr8.27490201.27490500	1
chr8.27778801.27779100	16
chr8.28193401.28193700	1
chr8.28320001.28320300	2
chr8.28556701.28557000	1
chr8.28557601.28557900	2
chr8.28560601.28560900	3
chr8.28573201.28573500	6
chr8.28574701.28575000	1
chr8.28923001.28923300	3
chr8.28930201.28930500	95
chr8.29025901.29026200	1
chr8.29885401.29885700	18
chr8.32101.32400	1
chr8.3271501.3271800	1
chr8.33332101.33332400	10
chr8.33423301.33423600	1
chr8.33579601.33579900	6
chr8.33901.34200	1
chr8.36135901.36136200	5
chr8.37497001.37497300	1
chr8.37558501.37558800	11
chr8.37653301.37653600	5
chr8.37656901.37657200	2
chr8.37678801.37679100	14
chr8.37679101.37679400	1
chr8.37707901.37708200	1
chr8.38087701.38088000	12
chr8.38124001.38124300	45
chr8.38241301.38241600	15
chr8.38402101.38402400	1
chr8.38507401.38507700	2
chr8.38508601.38508900	1
chr8.38616001.38616300	12
chr8.38757301.38757600	7
chr8.38763001.38763300	2
chr8.38831401.38831700	326
chr8.38831701.38832000	384
chr8.38832001.38832300	371
chr8.38832301.38832600	96
chr8.38832601.38832900	36
chr8.38967001.38967300	1
chr8.41165701.41166000	14
chr8.41167501.41167800	1
chr8.41345701.41346000	2
chr8.41385901.41386200	5
chr8.41508301.41508600	1
chr8.41561101.41561400	8
chr8.41867701.41868000	1
chr8.42292801.42293100	1
chr8.42356401.42356700	625
chr8.43059301.43059600	1
chr8.43132201.43132500	2
chr8.46856401.46856700	28
chr8.47866501.47866800	2
chr8.48424801.48425100	1
chr8.48579901.48580200	1
chr8.48675001.48675300	1
chr8.48675601.48675900	4
chr8.48814201.48814500	1
chr8.48870301.48870600	3
chr8.48871801.48872100	4
chr8.48872101.48872400	47
chr8.48910501.48910800	1
chr8.48920401.48920700	1
chr8.49043401.49043700	8
chr8.49194601.49194900	2
chr8.49215601.49215900	1
chr8.492301.492600	35
chr8.492601.492900	1
chr8.49294501.49294800	6
chr8.49295401.49295700	1
chr8.49425601.49425900	2
chr8.49638901.49639200	1
chr8.49648501.49648800	16
chr8.49747501.49747800	2
chr8.49748401.49748700	1
chr8.49823401.49823700	3
chr8.49890901.49891200	5
chr8.53208001.53208300	5
chr8.53853001.53853300	13
chr8.54414901.54415200	10
chr8.54795001.54795300	48
chr8.54795301.54795600	53
chr8.55365601.55365900	24
chr8.55382101.55382400	1
chr8.56012701.56013000	1
chr8.56362501.56362800	5
chr8.57233401.57233700	1
chr8.58122001.58122300	2
chr8.58170601.58170900	20
chr8.58171501.58171800	4
chr8.58190701.58191000	9
chr8.58905001.58905300	4
chr8.59058301.59058600	10
chr8.59059501.59059800	10
chr8.59309101.59309400	4
chr8.59323201.59323500	1
chr8.599401.599700	85
chr8.59971201.59971500	1
chr8.6119101.6119400	2
chr8.61625101.61625400	1
chr8.616501.616800	3
chr8.617401.617700	16
chr8.624901.625200	2
chr8.625201.625500	1
chr8.636601.636900	3
chr8.636901.637200	4
chr8.650101.650400	10
chr8.651901.652200	1
chr8.65711701.65712000	1
chr8.6606301.6606600	7
chr8.66547801.66548100	25
chr8.6661801.6662100	6
chr8.6663301.6663600	1
chr8.67454401.67454700	9
chr8.67454701.67455000	166
chr8.67456501.67456800	2
chr8.67580701.67581000	4
chr8.68097001.68097300	1
chr8.6948601.6948900	1
chr8.70945801.70946100	2
chr8.72457801.72458100	2
chr8.72628501.72628800	1
chr8.72754201.72754500	4
chr8.72915901.72916200	2
chr8.73559101.73559400	2
chr8.7386601.7386900	37
chr8.74198101.74198400	1
chr8.74661301.74661600	1
chr8.7469701.7470000	1
chr8.7590601.7590900	6
chr8.7592101.7592400	90
chr8.7592701.7593000	2
chr8.7604401.7604700	10
chr8.7604701.7605000	1
chr8.7605301.7605600	3
chr8.7606201.7606500	3
chr8.7606801.7607100	7
chr8.786601.786900	3
chr8.7883701.7884000	6
chr8.7884301.7884600	7
chr8.7886101.7886400	8
chr8.7887901.7888200	12
chr8.7916101.7916400	1
chr8.80681401.80681700	2
chr8.80696701.80697000	37
chr8.82191901.82192200	16
chr8.82599001.82599300	4
chr8.832201.832500	1
chr8.833101.833400	1
chr8.841801.842100	1
chr8.849001.849300	1
chr8.849301.849600	2
chr8.850501.850800	2
chr8.851101.851400	4
chr8.852001.852300	1
chr8.8580301.8580600	4
chr8.86131801.86132100	1
chr8.86570101.86570400	1
chr8.86570401.86570700	2
chr8.86571601.86571900	1
chr8.86572501.86572800	1
chr8.86759101.86759400	2
chr8.86759401.86759700	1
chr8.86760001.86760300	2
chr8.86777401.86777700	1
chr8.86778301.86778600	2
chr8.86805901.86806200	6
chr8.86817601.86817900	1
chr8.86836801.86837100	4
chr8.87081601.87081900	17
chr8.87081901.87082200	6
chr8.87673801.87674100	1
chr8.8935201.8935500	1
chr8.9006901.9007200	7
chr8.90105601.90105900	15
chr8.9011101.9011400	3
chr8.90768301.90768600	2
chr8.912901.913200	1
chr8.92083201.92083500	197
chr8.92083501.92083800	105
chr8.923101.923400	1
chr8.928201.928500	11
chr8.9412201.9412500	33
chr8.94950601.94950900	1
chr8.95485801.95486100	22
chr8.95733001.95733300	2
chr8.95962201.95962500	12
chr8.96083401.96083700	96
chr8.96083701.96084000	1
chr8.96144601.96144900	4
chr8.962401.962700	1
chr8.962701.963000	6
chr8.963901.964200	20
chr8.965101.965400	2
chr8.974701.975000	1
chr8.978901.979200	1
chr8.98636401.98636700	1
chr8.987301.987600	1
chr8.987601.987900	29
chr8.98841601.98841900	24
chr8.98882701.98883000	2
chr8.991801.992100	6
chr8.99438301.99438600	3
chr8.99440101.99440400	8
chr8.99984601.99984900	8
chr8.99984901.99985200	1
chr8.99985501.99985800	15
chr9.100069201.100069500	2
chr9.100069501.100069800	1
chr9.100070101.100070400	1
chr9.100564201.100564500	3
chr9.100565101.100565400	1
chr9.100565401.100565700	1
chr9.100617301.100617600	2
chr9.100850101.100850400	34
chr9.100850401.100850700	4
chr9.100851901.100852200	63
chr9.101366401.101366700	1
chr9.101474101.101474400	7
chr9.102016201.102016500	1
chr9.102590101.102590400	8
chr9.102760501.102760800	1
chr9.104357101.104357400	2
chr9.1045501.1045800	1
chr9.105248701.105249000	10
chr9.107528401.107528700	8
chr9.108209101.108209400	12
chr9.108321901.108322200	1
chr9.110275501.110275800	1
chr9.111617401.111617700	2
chr9.111618301.111618600	3
chr9.113337301.113337600	3
chr9.113798701.113799000	82
chr9.113799001.113799300	4
chr9.113830801.113831100	1
chr9.114286201.114286500	1
chr9.114360901.114361200	7
chr9.115258801.115259100	4
chr9.115276501.115276800	2
chr9.115605901.115606200	1
chr9.115818601.115818900	1
chr9.115822801.115823100	98
chr9.115823401.115823700	4
chr9.115824601.115824900	4
chr9.115825201.115825500	2
chr9.115825501.115825800	12
chr9.115826701.115827000	1
chr9.115828801.115829100	1
chr9.115830301.115830600	4
chr9.115831501.115831800	1
chr9.115833301.115833600	44
chr9.115833601.115833900	2
chr9.115835701.115836000	1
chr9.115836001.115836300	8
chr9.115838701.115839000	1
chr9.115839001.115839300	2
chr9.115839601.115839900	1
chr9.115840801.115841100	4
chr9.115841101.115841400	7
chr9.115841701.115842000	1
chr9.115842001.115842300	2
chr9.115844401.115844700	3
chr9.115846201.115846500	1
chr9.115846501.115846800	11
chr9.115849801.115850100	16
chr9.115850101.115850400	11
chr9.115851901.115852200	6
chr9.115852501.115852800	15
chr9.115872901.115873200	2
chr9.115875301.115875600	1
chr9.115875601.115875900	11
chr9.115876801.115877100	1
chr9.116100601.116100900	1
chr9.116103301.116103600	1
chr9.116138701.116139000	3
chr9.116140201.116140500	4
chr9.116162701.116163000	1
chr9.11619001.11619300	24
chr9.116812201.116812500	1
chr9.116813401.116813700	3
chr9.116861101.116861400	1
chr9.116919301.116919600	9
chr9.116919601.116919900	3
chr9.116930401.116930700	4
chr9.116931001.116931300	7
chr9.117266701.117267000	5
chr9.117268501.117268800	1
chr9.117349201.117349500	1
chr9.117372001.117372300	4
chr9.117372901.117373200	4
chr9.117681901.117682200	73
chr9.123257401.123257700	34
chr9.123257701.123258000	3
chr9.123340501.123340800	3
chr9.123343201.123343500	7
chr9.123606001.123606300	3
chr9.123641401.123641700	1
chr9.123836101.123836400	3
chr9.124312201.124312500	1
chr9.124461601.124461900	1
chr9.124520401.124520700	1
chr9.124520701.124521000	3
chr9.124522801.124523100	1
chr9.124535701.124536000	5
chr9.124815301.124815600	1
chr9.124853101.124853400	1
chr9.124890601.124890900	3
chr9.124920601.124920900	2
chr9.124989001.124989300	1
chr9.124989301.124989600	1
chr9.125106901.125107200	3
chr9.125578201.125578500	20
chr9.125578501.125578800	1
chr9.126101701.126102000	1
chr9.126131701.126132000	1
chr9.126132601.126132900	5
chr9.126152101.126152400	2
chr9.126156301.126156600	10
chr9.126894901.126895200	1
chr9.127001401.127001700	45
chr9.127214701.127215000	3
chr9.127215301.127215600	1
chr9.127242001.127242300	8
chr9.127247701.127248000	1
chr9.127249201.127249500	3
chr9.127249501.127249800	10
chr9.127249801.127250100	119
chr9.127268401.127268700	1
chr9.127535401.127535700	4
chr9.127614301.127614600	7
chr9.127634101.127634400	1
chr9.127962301.127962600	54
chr9.127964101.127964400	4
chr9.128778001.128778300	6
chr9.128908501.128908800	7
chr9.129098101.129098400	1
chr9.129233401.129233700	106
chr9.129259801.129260100	8
chr9.129260101.129260400	1
chr9.129260401.129260700	2
chr9.129262201.129262500	2
chr9.129262501.129262800	12
chr9.129275101.129275400	5
chr9.129277801.129278100	1
chr9.129290401.129290700	1
chr9.129377701.129378000	7
chr9.129378901.129379200	2
chr9.129432601.129432900	1
chr9.129484501.129484800	2
chr9.129595501.129595800	3
chr9.129862801.129863100	1
chr9.130165501.130165800	6
chr9.130167301.130167600	7
chr9.130215601.130215900	6
chr9.130269301.130269600	48
chr9.130269601.130269900	19
chr9.130271101.130271400	1
chr9.130271701.130272000	2
chr9.130281901.130282200	124
chr9.130371301.130371600	1
chr9.130373401.130373700	2
chr9.130454401.130454700	1
chr9.130462201.130462500	1
chr9.130486201.130486500	6
chr9.130488001.130488300	1
chr9.130488301.130488600	15
chr9.130516501.130516800	1
chr9.130551001.130551300	18
chr9.130553101.130553400	3
chr9.130566601.130566900	1
chr9.130638001.130638300	1
chr9.130641901.130642200	8
chr9.130651501.130651800	5
chr9.130694101.130694400	34
chr9.130709101.130709400	1
chr9.130744501.130744800	2
chr9.130827901.130828200	21
chr9.130888801.130889100	1
chr9.130952101.130952400	9
chr9.130955101.130955400	1
chr9.130964401.130964700	2
chr9.131100601.131100900	2
chr9.131132101.131132400	2
chr9.131156101.131156400	16
chr9.131181001.131181300	4
chr9.131182201.131182500	1
chr9.131463901.131464200	5
chr9.131533201.131533500	60
chr9.131590501.131590800	1
chr9.131592601.131592900	5
chr9.131668801.131669100	1
chr9.131669101.131669400	1
chr9.131710801.131711100	1
chr9.131844301.131844600	1
chr9.131875801.131876100	1
chr9.131908201.131908500	1
chr9.131941201.131941500	24
chr9.131941501.131941800	5
chr9.131942101.131942400	1
chr9.132022201.132022500	1
chr9.132085501.132085800	2
chr9.132100201.132100500	2
chr9.132177601.132177900	3
chr9.132189901.132190200	7
chr9.132252301.132252600	8
chr9.132314701.132315000	1
chr9.132329401.132329700	84
chr9.132329701.132330000	4
chr9.132359101.132359400	107
chr9.132360901.132361200	1
chr9.132374701.132375000	33
chr9.132384301.132384600	1
chr9.132406201.132406500	23
chr9.132436801.132437100	12
chr9.132440101.132440400	1
chr9.132458701.132459000	10
chr9.132462001.132462300	1
chr9.132476701.132477000	2
chr9.132483001.132483300	1
chr9.132483901.132484200	1
chr9.132498601.132498900	3
chr9.132629101.132629400	2
chr9.132631501.132631800	1
chr9.132635401.132635700	1
chr9.132637501.132637800	1
chr9.132638401.132638700	9
chr9.132651901.132652200	4
chr9.13277401.13277700	1
chr9.132802501.132802800	13
chr9.133028401.133028700	5
chr9.133307401.133307700	2
chr9.133567201.133567500	3
chr9.133567501.133567800	6
chr9.133567801.133568100	2
chr9.133779301.133779600	2
chr9.133795501.133795800	1
chr9.133799101.133799400	2
chr9.133800301.133800600	3
chr9.133812301.133812600	14
chr9.133998901.133999200	1
chr9.134157301.134157600	1
chr9.134157601.134157900	16
chr9.134160301.134160600	3
chr9.134160601.134160900	1
chr9.134246701.134247000	5
chr9.134250601.134250900	36
chr9.134349901.134350200	4
chr9.134429701.134430000	2
chr9.134431501.134431800	1
chr9.134638501.134638800	2
chr9.134698201.134698500	28
chr9.134700001.134700300	11
chr9.134703301.134703600	1
chr9.134714701.134715000	56
chr9.134717401.134717700	16
chr9.134718901.134719200	2
chr9.135039901.135040200	165
chr9.135074401.135074700	5
chr9.135228301.135228600	2
chr9.135361501.135361800	13
chr9.135481201.135481500	1
chr9.135543901.135544200	1
chr9.135544201.135544500	10
chr9.135583201.135583500	24
chr9.135948301.135948600	16
chr9.136038601.136038900	6
chr9.136075501.136075800	6
chr9.136131901.136132200	1
chr9.136132201.136132500	4
chr9.136153201.136153500	2
chr9.136198501.136198800	4
chr9.136202401.136202700	1
chr9.136203901.136204200	1
chr9.136240501.136240800	3
chr9.136345801.136346100	13
chr9.136424701.136425000	7
chr9.136428001.136428300	2
chr9.136428601.136428900	8
chr9.136429201.136429500	75
chr9.136431301.136431600	18
chr9.136435201.136435500	1
chr9.136442101.136442400	1
chr9.136442701.136443000	3
chr9.136445401.136445700	1
chr9.136566301.136566600	287
chr9.136566601.136566900	9
chr9.136574701.136575000	16
chr9.136579801.136580100	15
chr9.136691101.136691400	1
chr9.136720801.136721100	1
chr9.136726501.136726800	1
chr9.136757101.136757400	34
chr9.136779601.136779900	5
chr9.136823701.136824000	1
chr9.136836001.136836300	4
chr9.136842901.136843200	2
chr9.136875601.136875900	3
chr9.136877401.136877700	4
chr9.136880701.136881000	1
chr9.136893001.136893300	26
chr9.136915501.136915800	19
chr9.136916101.136916400	1
chr9.136920901.136921200	17
chr9.137002501.137002800	2
chr9.137003401.137003700	1
chr9.137017201.137017500	1
chr9.137017801.137018100	1
chr9.137026801.137027100	9
chr9.137027401.137027700	1
chr9.137028001.137028300	2
chr9.137228401.137228700	1
chr9.137251501.137251800	1
chr9.137282401.137282700	3
chr9.137283301.137283600	3
chr9.137283601.137283900	2
chr9.137331901.137332200	27
chr9.137332201.137332500	9
chr9.137332501.137332800	34
chr9.137358301.137358600	20
chr9.137359801.137360100	13
chr9.137360401.137360700	1
chr9.137391601.137391900	8
chr9.137392801.137393100	17
chr9.137393101.137393400	248
chr9.137393401.137393700	110
chr9.137393701.137394000	6
chr9.137395201.137395500	4
chr9.137494801.137495100	8
chr9.137534701.137535000	7
chr9.137675101.137675400	55
chr9.137675401.137675700	24
chr9.137695201.137695500	4
chr9.137707801.137708100	1
chr9.137710501.137710800	2
chr9.137711401.137711700	1
chr9.137711701.137712000	1
chr9.137721301.137721600	14
chr9.137731201.137731500	1
chr9.137788201.137788500	3
chr9.137837701.137838000	8
chr9.137838001.137838300	3
chr9.137995801.137996100	1
chr9.138012601.138012900	4
chr9.138066901.138067200	11
chr9.138067801.138068100	4
chr9.138134101.138134400	1
chr9.138140401.138140700	6
chr9.138151201.138151500	1
chr9.138153001.138153300	1
chr9.138155401.138155700	43
chr9.138157501.138157800	11
chr9.138191701.138192000	82
chr9.138194401.138194700	10
chr9.138233401.138233700	1
chr9.138306301.138306600	7
chr9.138373801.138374100	1
chr9.138375601.138375900	1
chr9.138375901.138376200	4
chr9.138592801.138593100	14
chr9.138629401.138629700	3
chr9.138630001.138630300	3
chr9.138636001.138636300	2
chr9.138636301.138636600	1
chr9.138672601.138672900	1
chr9.138673801.138674100	1
chr9.138677401.138677700	13
chr9.138681301.138681600	1
chr9.138681901.138682200	1
chr9.138683101.138683400	2
chr9.138683701.138684000	25
chr9.138684601.138684900	1
chr9.138685501.138685800	8
chr9.138711301.138711600	9
chr9.138711601.138711900	1
chr9.138824101.138824400	1
chr9.138851101.138851400	2
chr9.138873901.138874200	7
chr9.138879901.138880200	1
chr9.138880501.138880800	1
chr9.138915901.138916200	1
chr9.138939301.138939600	7
chr9.138940801.138941100	55
chr9.138942001.138942300	21
chr9.138951601.138951900	7
chr9.138952201.138952500	2
chr9.138965401.138965700	2
chr9.138966301.138966600	26
chr9.138967801.138968100	6
chr9.138984901.138985200	4
chr9.138988801.138989100	1
chr9.139008601.139008900	2
chr9.139012501.139012800	1
chr9.139027201.139027500	10
chr9.139034101.139034400	1
chr9.139068601.139068900	8
chr9.139094401.139094700	9
chr9.139119901.139120200	2
chr9.139126501.139126800	3
chr9.139129201.139129500	3
chr9.139143301.139143600	1
chr9.139144201.139144500	2
chr9.139145101.139145400	1
chr9.139157701.139158000	1
chr9.139227001.139227300	3
chr9.139230601.139230900	1
chr9.139234501.139234800	1
chr9.139254001.139254300	10
chr9.139262101.139262400	1
chr9.139262701.139263000	18
chr9.139265701.139266000	1
chr9.139295401.139295700	1
chr9.139311001.139311300	1
chr9.139318801.139319100	1
chr9.139325701.139326000	1
chr9.139329001.139329300	1
chr9.139331701.139332000	1
chr9.139335901.139336200	2
chr9.139341001.139341300	99
chr9.139362001.139362300	1
chr9.139367101.139367400	8
chr9.139380901.139381200	2
chr9.139390201.139390500	1
chr9.139417501.139417800	1
chr9.139418401.139418700	3
chr9.139420801.139421100	4
chr9.139429201.139429500	7
chr9.139457701.139458000	1
chr9.139513201.139513500	1
chr9.139526701.139527000	19
chr9.139527001.139527300	189
chr9.139527301.139527600	31
chr9.139546201.139546500	1
chr9.139552801.139553100	4
chr9.139564501.139564800	1
chr9.139582801.139583100	1
chr9.139584901.139585200	1
chr9.139590601.139590900	19
chr9.139593601.139593900	3
chr9.139595701.139596000	2
chr9.139615801.139616100	3
chr9.139620901.139621200	1
chr9.139683301.139683600	5
chr9.139686901.139687200	79
chr9.139696801.139697100	1
chr9.139714201.139714500	1
chr9.139714501.139714800	1
chr9.139715701.139716000	10
chr9.139726201.139726500	1
chr9.139732801.139733100	1
chr9.139733701.139734000	1
chr9.139740001.139740300	3
chr9.139782601.139782900	1
chr9.139785001.139785300	2
chr9.139802101.139802400	2
chr9.139835401.139835700	8
chr9.139836601.139836900	2
chr9.139843501.139843800	6
chr9.139849501.139849800	2
chr9.139871101.139871400	104
chr9.139873201.139873500	1
chr9.139889701.139890000	8
chr9.139891801.139892100	4
chr9.139900501.139900800	10
chr9.139904101.139904400	11
chr9.139906801.139907100	5
chr9.139909201.139909500	1
chr9.139925101.139925400	5
chr9.139925701.139926000	1
chr9.139975801.139976100	1
chr9.140003701.140004000	1
chr9.140004001.140004300	2
chr9.140006101.140006400	1
chr9.140038801.140039100	15
chr9.140039101.140039400	2
chr9.140055301.140055600	30
chr9.140058601.140058900	2
chr9.140060101.140060400	1
chr9.140061301.140061600	5
chr9.140066101.140066400	1
chr9.140069101.140069400	3
chr9.140076001.140076300	1
chr9.140078101.140078400	1
chr9.140079901.140080200	3
chr9.140081101.140081400	4
chr9.140097001.140097300	1
chr9.140097301.140097600	1
chr9.140097601.140097900	1
chr9.140106001.140106300	1
chr9.140108401.140108700	17
chr9.140109601.140109900	4
chr9.140120101.140120400	3
chr9.140137501.140137800	1
chr9.140150401.140150700	1
chr9.140158801.140159100	1
chr9.140169001.140169300	15
chr9.140173501.140173800	56
chr9.140178001.140178300	2
chr9.140187301.140187600	7
chr9.140199601.140199900	2
chr9.140208601.140208900	17
chr9.140215801.140216100	7
chr9.140248801.140249100	8
chr9.140249701.140250000	22
chr9.140250001.140250300	2
chr9.140261101.140261400	83
chr9.140269801.140270100	4
chr9.140270401.140270700	1
chr9.140309401.140309700	3
chr9.140309701.140310000	1
chr9.140330401.140330700	67
chr9.140345401.140345700	3
chr9.140345701.140346000	1
chr9.140347501.140347800	62
chr9.140348101.140348400	2
chr9.140357101.140357400	1
chr9.140390401.140390700	1
chr9.140391601.140391900	87
chr9.140394001.140394300	29
chr9.140400901.140401200	1
chr9.140413201.140413500	1
chr9.140417101.140417400	6
chr9.140419201.140419500	6
chr9.140419801.140420100	1
chr9.140443801.140444100	2
chr9.140472901.140473200	5
chr9.140526601.140526900	1
chr9.140676901.140677200	2
chr9.140681701.140682000	4
chr9.140705101.140705400	1
chr9.140709301.140709600	2
chr9.140712301.140712600	2
chr9.140715601.140715900	6
chr9.140726401.140726700	6
chr9.140730001.140730300	1
chr9.140734501.140734800	1
chr9.140735401.140735700	3
chr9.140736001.140736300	5
chr9.140737201.140737500	4
chr9.140737501.140737800	2
chr9.140771701.140772000	6
chr9.140772301.140772600	26
chr9.140773501.140773800	1
chr9.140814301.140814600	4
chr9.140940001.140940300	2
chr9.141012901.141013200	1
chr9.141015001.141015300	1
chr9.141015901.141016200	1
chr9.141042001.141042300	26
chr9.141044701.141045000	1
chr9.141045301.141045600	7
chr9.141111001.141111300	7
chr9.14976001.14976300	4
chr9.15300601.15300900	2
chr9.15553801.15554100	20
chr9.15554401.15554700	1
chr9.16236601.16236900	2
chr9.18439501.18439800	3
chr9.19028101.19028400	3
chr9.19050601.19050900	1
chr9.19103401.19103700	1
chr9.19123801.19124100	4
chr9.19126501.19126800	8
chr9.19407301.19407600	59
chr9.19934401.19934700	30
chr9.2046901.2047200	1
chr9.2047801.2048100	6
chr9.21989701.21990000	1
chr9.22155001.22155300	9
chr9.2279101.2279400	2
chr9.25679701.25680000	7
chr9.26408701.26409000	3
chr9.26957701.26958000	6
chr9.26958001.26958300	3
chr9.27338401.27338700	1
chr9.31790401.31790700	1
chr9.32999401.32999700	7
chr9.33018601.33018900	1
chr9.33043201.33043500	1
chr9.33075301.33075600	15
chr9.33077701.33078000	5
chr9.33449101.33449400	1
chr9.33523501.33523800	3
chr9.33748801.33749100	10
chr9.33749101.33749400	6
chr9.33819901.33820200	11
chr9.34050601.34050900	2
chr9.34133701.34134000	1
chr9.34134601.34134900	1
chr9.34317001.34317300	24
chr9.34330201.34330500	2
chr9.34371001.34371300	3
chr9.34457101.34457400	5
chr9.34457401.34457700	144
chr9.34458901.34459200	59
chr9.34521301.34521600	20
chr9.34611001.34611300	9
chr9.34623001.34623300	25
chr9.34639801.34640100	1
chr9.34648501.34648800	2
chr9.35074801.35075100	24
chr9.35101501.35101800	2
chr9.35105101.35105400	18
chr9.35160001.35160300	1
chr9.35490601.35490900	1
chr9.35607001.35607300	2
chr9.35693101.35693400	4
chr9.35726101.35726400	1
chr9.35791801.35792100	31
chr9.35847001.35847300	6
chr9.36138901.36139200	2
chr9.36257401.36257700	4
chr9.36766201.36766500	4
chr9.37118701.37119000	7
chr9.37414501.37414800	17
chr9.37414801.37415100	4
chr9.37468201.37468500	1
chr9.37577101.37577400	4
chr9.37591501.37591800	48
chr9.37652701.37653000	2
chr9.37783201.37783500	7
chr9.37905001.37905300	1
chr9.38070001.38070300	2
chr9.38241301.38241600	1
chr9.38241601.38241900	1
chr9.38243101.38243400	2
chr9.3848401.3848700	84
chr9.38489101.38489400	1
chr9.39534901.39535200	4
chr9.40861201.40861500	8
chr9.40861801.40862100	2
chr9.4118101.4118400	1
chr9.4118701.4119000	4
chr9.41223001.41223300	10
chr9.42493501.42493800	1
chr9.43010101.43010400	1
chr9.43136101.43136400	2
chr9.43526101.43526400	31
chr9.43683001.43683300	4
chr9.43862401.43862700	22
chr9.44742601.44742900	1
chr9.44743501.44743800	2
chr9.44744401.44744700	10
chr9.44842201.44842500	21
chr9.44842501.44842800	2
chr9.44998501.44998800	2
chr9.45010801.45011100	2
chr9.45027901.45028200	15
chr9.45358501.45358800	14
chr9.45733501.45733800	1
chr9.46380301.46380600	1
chr9.46861501.46861800	1
chr9.46862101.46862400	27
chr9.47185801.47186100	1
chr9.47304001.47304300	1
chr9.47306101.47306400	3
chr9.4803901.4804200	1
chr9.4804501.4804800	1
chr9.502501.502800	36
chr9.503101.503400	1
chr9.507301.507600	5
chr9.5114101.5114400	1
chr9.5185201.5185500	1
chr9.65658301.65658600	27
chr9.66169201.66169500	1
chr9.66486601.66486900	1
chr9.66493201.66493500	2
chr9.66493801.66494100	10
chr9.6682201.6682500	1
chr9.6682501.6682800	31
chr9.6682801.6683100	6
chr9.6701701.6702000	4
chr9.6706201.6706500	1
chr9.6714001.6714300	6
chr9.67663201.67663500	4
chr9.67665301.67665600	5
chr9.67756801.67757100	1
chr9.6788101.6788400	46
chr9.68299201.68299500	1
chr9.68299801.68300100	3
chr9.68454001.68454300	8
chr9.68454901.68455200	5
chr9.68726101.68726400	8
chr9.69196801.69197100	1
chr9.69197101.69197400	3
chr9.69201601.69201900	1
chr9.69202801.69203100	33
chr9.69203101.69203400	2
chr9.70177501.70177800	1
chr9.70179901.70180200	1
chr9.70428901.70429200	1
chr9.70645801.70646100	1
chr9.70921201.70921500	2
chr9.71735401.71735700	16
chr9.71738701.71739000	8
chr9.71836201.71836500	24
chr9.73026001.73026300	4
chr9.73033201.73033500	1
chr9.73066201.73066500	1
chr9.73437901.73438200	25
chr9.74527201.74527500	1
chr9.77565901.77566200	2
chr9.80262001.80262300	21
chr9.841801.842100	2
chr9.842101.842400	5
chr9.844801.845100	5
chr9.86044801.86045100	6
chr9.86154301.86154600	41
chr9.86569801.86570100	72
chr9.86570401.86570700	16
chr9.86597401.86597700	1
chr9.87327001.87327300	1
chr9.88354501.88354800	1
chr9.88513201.88513500	43
chr9.89564701.89565000	2
chr9.89763601.89763900	44
chr9.90111301.90111600	7
chr9.90321001.90321300	1
chr9.90327901.90328200	44
chr9.90440101.90440400	1
chr9.90472501.90472800	1
chr9.90495301.90495600	3
chr9.91000501.91000800	1
chr9.91540201.91540500	13
chr9.91932601.91932900	1
chr9.91997701.91998000	1
chr9.92037301.92037600	1
chr9.93562201.93562500	4
chr9.93602101.93602400	4
chr9.93683701.93684000	1
chr9.93737101.93737400	2
chr9.93921601.93921900	4
chr9.93922801.93923100	2
chr9.93957001.93957300	12
chr9.94124401.94124700	5
chr9.94648801.94649100	1
chr9.94650301.94650600	3
chr9.94668001.94668300	7
chr9.95433301.95433600	1
chr9.95434201.95434500	3
chr9.95480401.95480700	3
chr9.95529001.95529300	1
chr9.95674801.95675100	1
chr9.95894701.95895000	1
chr9.95895001.95895300	1
chr9.96054601.96054900	5
chr9.96054901.96055200	1
chr9.96056401.96056700	15
chr9.96079201.96079500	3
chr9.96080101.96080400	2
chr9.96080701.96081000	1
chr9.96081901.96082200	1
chr9.96110101.96110400	1
chr9.96435001.96435300	26
chr9.96716401.96716700	1
chr9.97020601.97020900	1
chr9.97022401.97022700	1
chr9.97023001.97023300	20
chr9.97402501.97402800	77
chr9.97402801.97403100	42
chr9.97488301.97488600	4
chr9.97622401.97622700	13
chr9.97671901.97672200	7
chr9.97699801.97700100	33
chr9.97806901.97807200	3
chr9.97846801.97847100	2
chr9.97847401.97847700	2
chr9.98054101.98054400	5
chr9.98080201.98080500	1
chr9.98262001.98262300	1
chr9.98266801.98267100	35
chr9.98280001.98280300	2
chr9.98490901.98491200	2
chr9.98493301.98493600	1
chr9.98493601.98493900	1
chr9.98514601.98514900	1
chr9.98546101.98546400	1
chr9.98782201.98782500	18
chr9.98845801.98846100	17
chr9.98846101.98846400	2
chr9.98983501.98983800	1
chr9.99178201.99178500	18
chr9.99258601.99258900	2
chr9.99378601.99378900	4
chr9.99415201.99415500	1
chr9.99449101.99449400	22
chr9.99449401.99449700	4
chr9.99685201.99685500	1
chr9.99687001.99687300	1
chr9.99687601.99687900	8
chr9.997201.997500	4
chr9.997501.997800	1
chr9.99777001.99777300	5
chr9.99839401.99839700	41
chr9.99962101.99962400	4
chr9.99982201.99982500	3
chr9.99999301.99999600	8

### Sheet: 10_6_BRCA
DMR	N_of_occurrence
chr1.10004101.10004400	1
chr1.100170001.100170300	4
chr1.1002001.1002300	93
chr1.1003501.1003800	1
chr1.1006801.1007100	25
chr1.100815601.100815900	7
chr1.100816501.100816800	1
chr1.10091701.10092000	74
chr1.1011001.1011300	4
chr1.1011301.1011600	68
chr1.1011601.1011900	2
chr1.1012501.1012800	1
chr1.1012801.1013100	1
chr1.1013401.1013700	19
chr1.1013701.1014000	17
chr1.1016101.1016400	2
chr1.10268401.10268700	1
chr1.1029601.1029900	1
chr1.1046701.1047000	2
chr1.1047601.1047900	3
chr1.1047901.1048200	9
chr1.10491601.10491900	9
chr1.1053001.1053300	1
chr1.10534801.10535100	1
chr1.10536901.10537200	1
chr1.106338301.106338600	1
chr1.1063801.1064100	6
chr1.10697401.10697700	1
chr1.10699201.10699500	1
chr1.10702201.10702500	1
chr1.1070401.1070700	1
chr1.10704301.10704600	6
chr1.10707001.10707300	14
chr1.10707601.10707900	3
chr1.10713301.10713600	1
chr1.10716001.10716300	1
chr1.10719001.10719300	1
chr1.10719901.10720200	6
chr1.10725001.10725300	1
chr1.10753201.10753500	17
chr1.10765501.10765800	1
chr1.10766701.10767000	1
chr1.10813501.10813800	2
chr1.10816201.10816500	25
chr1.108509101.108509400	1
chr1.108595501.108595800	4
chr1.108816301.108816600	1
chr1.10898101.10898400	3
chr1.1095301.1095600	3
chr1.1095901.1096200	1
chr1.109616401.109616700	1
chr1.109631101.109631400	1
chr1.109632601.109632900	1
chr1.109643701.109644000	2
chr1.109645201.109645500	29
chr1.109793101.109793400	2
chr1.109794301.109794600	4
chr1.109967101.109967400	1
chr1.10997701.10998000	17
chr1.1100701.1101000	9
chr1.110187301.110187600	25
chr1.110197801.110198100	2
chr1.1102201.1102500	2
chr1.11040001.11040300	25
chr1.110578501.110578800	8
chr1.110610001.110610300	10
chr1.110610301.110610600	68
chr1.1107301.1107600	5
chr1.110757601.110757900	1
chr1.1107601.1107900	5
chr1.110766301.110766600	2
chr1.110895601.110895900	10
chr1.110949001.110949300	16
chr1.1109701.1110000	43
chr1.1110901.1111200	28
chr1.11118301.11118600	6
chr1.11118901.11119200	21
chr1.111216001.111216300	3
chr1.111321901.111322200	1
chr1.111508201.111508500	1
chr1.1115101.1115400	11
chr1.11157601.11157900	4
chr1.111815701.111816000	4
chr1.112161601.112161900	35
chr1.112525501.112525800	6
chr1.1131601.1131900	5
chr1.11320801.11321100	3
chr1.11324101.11324400	1
chr1.113284801.113285100	12
chr1.113286001.113286300	52
chr1.113286301.113286600	1
chr1.113287501.113287800	1
chr1.11334301.11334600	1
chr1.113393401.113393700	1
chr1.113393701.113394000	21
chr1.113394301.113394600	2
chr1.113499301.113499600	8
chr1.113613301.113613600	47
chr1.113613601.113613900	2
chr1.113613901.113614200	1
chr1.113675401.113675700	20
chr1.1140601.1140900	2
chr1.1143301.1143600	4
chr1.114355501.114355800	28
chr1.114448501.114448800	12
chr1.114469801.114470100	4
chr1.1144801.1145100	15
chr1.1145401.1145700	2
chr1.1150201.1150500	1
chr1.115046701.115047000	2
chr1.1151101.1151400	4
chr1.1151401.1151700	34
chr1.1152301.1152600	1
chr1.1152901.1153200	2
chr1.115321501.115321800	1
chr1.115396501.115396800	1
chr1.115399501.115399800	2
chr1.11559901.11560200	3
chr1.1158901.1159200	1
chr1.11591401.11591700	15
chr1.11592001.11592300	6
chr1.11595001.11595300	18
chr1.11595301.11595600	3
chr1.11598301.11598600	10
chr1.116038201.116038500	1
chr1.1161001.1161300	7
chr1.1161601.1161900	10
chr1.116371501.116371800	20
chr1.116371801.116372100	5
chr1.116710201.116710500	7
chr1.1169401.1169700	9
chr1.116961601.116961900	1
chr1.116961901.116962200	10
chr1.1170001.1170300	1
chr1.117018001.117018300	5
chr1.117075601.117075900	80
chr1.117078001.117078300	21
chr1.11707801.11708100	2
chr1.1170901.1171200	7
chr1.11713201.11713500	4
chr1.1171801.1172100	3
chr1.11725201.11725500	11
chr1.117285301.117285600	1
chr1.1173001.1173300	12
chr1.1173301.1173600	9
chr1.1174201.1174500	3
chr1.117450601.117450900	7
chr1.1174801.1175100	2
chr1.117486901.117487200	1
chr1.117525901.117526200	1
chr1.11778001.11778300	1
chr1.1178401.1178700	2
chr1.1180801.1181100	1
chr1.118147501.118147800	10
chr1.1183801.1184100	16
chr1.1186201.1186500	1
chr1.1189501.1189800	7
chr1.11898901.11899200	8
chr1.11899501.11899800	1
chr1.1191001.1191300	5
chr1.119523301.119523600	2
chr1.119526301.119526600	111
chr1.11983801.11984100	5
chr1.11993401.11993700	1
chr1.1200901.1201200	1
chr1.120165001.120165300	2
chr1.120166501.120166800	2
chr1.1203001.1203300	2
chr1.120380401.120380700	7
chr1.12038401.12038700	1
chr1.1203901.1204200	1
chr1.120396001.120396300	1
chr1.120439501.120439800	1
chr1.1207201.1207500	4
chr1.12080701.12081000	1
chr1.12081001.12081300	47
chr1.12112501.12112800	1
chr1.12150601.12150900	2
chr1.12228901.12229200	1
chr1.12239101.12239400	29
chr1.12249601.12249900	2
chr1.12251101.12251400	2
chr1.12251401.12251700	3
chr1.12251701.12252000	6
chr1.12252601.12252900	3
chr1.1228201.1228500	8
chr1.12291901.12292200	3
chr1.1230901.1231200	8
chr1.1248001.1248300	1
chr1.1248301.1248600	3
chr1.1250101.1250400	2
chr1.1252201.1252500	11
chr1.1254901.1255200	1
chr1.1257601.1257900	1
chr1.12579001.12579300	3
chr1.12600301.12600600	1
chr1.1262401.1262700	20
chr1.1269001.1269300	62
chr1.1270501.1270800	1
chr1.1287301.1287600	2
chr1.1287601.1287900	4
chr1.1295401.1295700	6
chr1.1308301.1308600	1
chr1.1320601.1320900	1
chr1.1320901.1321200	9
chr1.1321501.1321800	1
chr1.1323601.1323900	2
chr1.1324201.1324500	1
chr1.132901.133200	11
chr1.1332001.1332300	1
chr1.1332301.1332600	1
chr1.1339801.1340100	1
chr1.1341301.1341600	1
chr1.135301.135600	9
chr1.1356901.1357200	1
chr1.1372801.1373100	1
chr1.137401.137700	1
chr1.1387501.1387800	1
chr1.13881001.13881300	3
chr1.1389301.1389600	1
chr1.1389601.1389900	12
chr1.1391401.1391700	2
chr1.1395901.1396200	4
chr1.1408201.1408500	10
chr1.1409101.1409400	1
chr1.1413301.1413600	1
chr1.1414801.1415100	1
chr1.142539301.142539600	71
chr1.142890301.142890600	1
chr1.142892401.142892700	3
chr1.143270401.143270700	1
chr1.143663701.143664000	10
chr1.143664001.143664300	18
chr1.143664601.143664900	4
chr1.143666101.143666400	4
chr1.1444201.1444500	2
chr1.144591601.144591900	1
chr1.1448101.1448400	3
chr1.1449901.1450200	6
chr1.1450201.1450500	31
chr1.145075801.145076100	2
chr1.145076401.145076700	37
chr1.145092601.145092900	2
chr1.1452301.1452600	7
chr1.145380601.145380900	6
chr1.145381501.145381800	3
chr1.145383001.145383300	11
chr1.145469101.145469400	21
chr1.145508701.145509000	1
chr1.145509001.145509300	1
chr1.145574401.145574700	6
chr1.145609501.145609800	5
chr1.145611601.145611900	14
chr1.145827301.145827600	8
chr1.145945501.145945800	3
chr1.145962301.145962600	1
chr1.1459801.1460100	3
chr1.145989901.145990200	1
chr1.146076601.146076900	1
chr1.146091601.146091900	1
chr1.1462801.1463100	4
chr1.1463101.1463400	1
chr1.146367601.146367900	14
chr1.146521801.146522100	3
chr1.146522401.146522700	2
chr1.146544001.146544300	1
chr1.146544301.146544600	17
chr1.146544901.146545200	2
chr1.146549401.146549700	1
chr1.146550301.146550600	1
chr1.146642401.146642700	2
chr1.1469401.1469700	1
chr1.147143401.147143700	2
chr1.147486301.147486600	7
chr1.147504601.147504900	1
chr1.147506101.147506400	2
chr1.147531001.147531300	2
chr1.1476001.1476300	2
chr1.147632701.147633000	1
chr1.1476901.1477200	2
chr1.147717001.147717300	2
chr1.147717301.147717600	1
chr1.147717901.147718200	1
chr1.147718201.147718500	6
chr1.147718501.147718800	1
chr1.147718801.147719100	16
chr1.1477201.1477500	5
chr1.147737401.147737700	3
chr1.147775801.147776100	9
chr1.147776101.147776400	71
chr1.147827101.147827400	4
chr1.147835201.147835500	1
chr1.147992101.147992400	2
chr1.148002301.148002600	42
chr1.148249201.148249500	1
chr1.148554901.148555200	3
chr1.148603201.148603500	1
chr1.148607401.148607700	36
chr1.148761901.148762200	19
chr1.148764601.148764900	20
chr1.148851901.148852200	20
chr1.148864501.148864800	13
chr1.1489501.1489800	1
chr1.149029201.149029500	73
chr1.1490701.1491000	1
chr1.1491001.1491300	1
chr1.149136901.149137200	1
chr1.149222701.149223000	17
chr1.149261101.149261400	2
chr1.149286301.149286600	1
chr1.149289001.149289300	1
chr1.149333701.149334000	21
chr1.149334001.149334300	1
chr1.149378101.149378400	3
chr1.149398501.149398800	1
chr1.149604001.149604300	6
chr1.1496401.1496700	11
chr1.149646301.149646600	1
chr1.149672701.149673000	32
chr1.149673301.149673600	14
chr1.149718901.149719200	34
chr1.149719501.149719800	1
chr1.149784601.149784900	5
chr1.1498501.1498800	5
chr1.149873401.149873700	3
chr1.1498801.1499100	13
chr1.149898001.149898300	1
chr1.149910901.149911200	19
chr1.150154501.150154800	52
chr1.150184801.150185100	1
chr1.150185101.150185400	4
chr1.150209401.150209700	2
chr1.150255901.150256200	3
chr1.150266701.150267000	1
chr1.150267601.150267900	1
chr1.150267901.150268200	11
chr1.150292801.150293100	2
chr1.150293701.150294000	20
chr1.150295201.150295500	1
chr1.150486001.150486300	6
chr1.150486601.150486900	3
chr1.150487201.150487500	15
chr1.150510301.150510600	1
chr1.150519301.150519600	1
chr1.150527401.150527700	1
chr1.150529201.150529500	19
chr1.150531001.150531300	43
chr1.1507801.1508100	27
chr1.1508401.1508700	6
chr1.150851101.150851400	2
chr1.150897301.150897600	1
chr1.151019401.151019700	1
chr1.151168501.151168800	2
chr1.151184701.151185000	2
chr1.15126001.15126300	1
chr1.15127801.15128100	4
chr1.15128401.15128700	3
chr1.151317601.151317900	2
chr1.151583101.151583400	1
chr1.151587001.151587300	1
chr1.151737901.151738200	2
chr1.151765201.151765500	1
chr1.15249001.15249300	1
chr1.15253501.15253800	1
chr1.152733001.152733300	1
chr1.152733901.152734200	2
chr1.15335701.15336000	26
chr1.1533901.1534200	1
chr1.1534201.1534500	10
chr1.153584701.153585000	1
chr1.153604501.153604800	14
chr1.153633001.153633300	1
chr1.153641101.153641400	1
chr1.153660301.153660600	1
chr1.153660601.153660900	6
chr1.153663001.153663300	4
chr1.15373501.15373800	2
chr1.15373801.15374100	3
chr1.153745501.153745800	1
chr1.153754201.153754500	3
chr1.153754501.153754800	1
chr1.15375901.15376200	1
chr1.153762301.153762600	27
chr1.15377401.15377700	3
chr1.153897601.153897900	4
chr1.153916501.153916800	1
chr1.153938101.153938400	6
chr1.153951901.153952200	5
chr1.153961501.153961800	2
chr1.154246801.154247100	9
chr1.154405201.154405500	1
chr1.154584001.154584300	1
chr1.154597801.154598100	2
chr1.154720501.154720800	11
chr1.154744801.154745100	1
chr1.154785901.154786200	1
chr1.154932601.154932900	1
chr1.154989001.154989300	2
chr1.154998001.154998300	3
chr1.155035501.155035800	62
chr1.155038501.155038800	1
chr1.155042401.155042700	1
chr1.155097301.155097600	2
chr1.155098201.155098500	32
chr1.155106301.155106600	23
chr1.155166901.155167200	1
chr1.155218501.155218800	7
chr1.155219701.155220000	2
chr1.1552201.1552500	4
chr1.155222701.155223000	1
chr1.155226001.155226300	7
chr1.155226301.155226600	1
chr1.155238301.155238600	4
chr1.155239201.155239500	1
chr1.155243701.155244000	1
chr1.155264401.155264700	7
chr1.1552801.1553100	3
chr1.155295001.155295300	3
chr1.15540001.15540300	1
chr1.15540301.15540600	4
chr1.15541801.15542100	1
chr1.155655901.155656200	3
chr1.155659501.155659800	1
chr1.1557601.1557900	1
chr1.15585901.15586200	1
chr1.155991301.155991600	9
chr1.156021001.156021300	2
chr1.156095101.156095400	1
chr1.156104701.156105000	1
chr1.156163201.156163500	1
chr1.156186601.156186900	5
chr1.156213601.156213900	2
chr1.156217801.156218100	1
chr1.156258901.156259200	2
chr1.156261001.156261300	49
chr1.156261301.156261600	6
chr1.156308701.156309000	99
chr1.156310201.156310500	1
chr1.156337501.156337800	6
chr1.156358201.156358500	4
chr1.156425701.156426000	1
chr1.156429001.156429300	1
chr1.156429301.156429600	2
chr1.156471601.156471900	32
chr1.156475201.156475500	48
chr1.156542701.156543000	2
chr1.156628501.156628800	1
chr1.15664201.15664500	6
chr1.156735301.156735600	3
chr1.156739201.156739500	1
chr1.156739501.156739800	1
chr1.1567801.1568100	2
chr1.156785701.156786000	1
chr1.156814501.156814800	1
chr1.156816301.156816600	16
chr1.1568701.1569000	5
chr1.156877801.156878100	4
chr1.156878101.156878400	1
chr1.1569301.1569600	8
chr1.1569601.1569900	1
chr1.156966301.156966600	1
chr1.156966601.156966900	1
chr1.15739201.15739500	1
chr1.157948801.157949100	3
chr1.157966801.157967100	36
chr1.15827701.15828000	2
chr1.15909601.15909900	1
chr1.15913501.15913800	11
chr1.15931801.15932100	12
chr1.15942301.15942600	1
chr1.15942601.15942900	6
chr1.15945901.15946200	3
chr1.15946201.15946500	29
chr1.159825601.159825900	2
chr1.160054501.160054800	37
chr1.16009201.16009500	1
chr1.16009501.16009800	6
chr1.160340101.160340400	1
chr1.160340701.160341000	1
chr1.160341001.160341300	5
chr1.160371001.160371300	1
chr1.160377901.160378200	6
chr1.160389001.160389300	7
chr1.160389301.160389600	7
chr1.16054201.16054500	1
chr1.1606801.1607100	10
chr1.16070401.16070700	7
chr1.16073401.16073700	4
chr1.16073701.16074000	3
chr1.160771801.160772100	7
chr1.1609801.1610100	1
chr1.160992901.160993200	1
chr1.161049001.161049300	1
chr1.161085901.161086200	1
chr1.161148901.161149200	4
chr1.1611601.1611900	1
chr1.161227501.161227800	9
chr1.161358901.161359200	34
chr1.161361301.161361600	3
chr1.161410801.161411100	1
chr1.161417701.161418000	26
chr1.161424601.161424900	2
chr1.161424901.161425200	1
chr1.161425501.161425800	17
chr1.161425801.161426100	18
chr1.161431501.161431800	3
chr1.161432101.161432400	1
chr1.161433001.161433300	7
chr1.161433601.161433900	1
chr1.161439601.161439900	10
chr1.161439901.161440200	3
chr1.161440801.161441100	39
chr1.161441101.161441400	12
chr1.161442601.161442900	7
chr1.161494801.161495100	1
chr1.161501701.161502000	3
chr1.161502001.161502300	5
chr1.161502301.161502600	1
chr1.161574301.161574600	3
chr1.161574901.161575200	13
chr1.161576101.161576400	8
chr1.16164901.16165200	1
chr1.161973301.161973600	15
chr1.161992201.161992500	5
chr1.161994901.161995200	1
chr1.1622101.1622400	1
chr1.162334801.162335100	1
chr1.162339001.162339300	78
chr1.162339301.162339600	2
chr1.162370501.162370800	27
chr1.162533401.162533700	45
chr1.1625401.1625700	1
chr1.1626601.1626900	1
chr1.16270201.16270500	1
chr1.16270501.16270800	65
chr1.16304401.16304700	1
chr1.16401301.16401600	3
chr1.1643101.1643400	42
chr1.1643401.1643700	1
chr1.164545201.164545500	1
chr1.164545801.164546100	6
chr1.1645801.1646100	18
chr1.16463401.16463700	3
chr1.16464901.16465200	1
chr1.16475401.16475700	1
chr1.16475701.16476000	1
chr1.16479301.16479600	6
chr1.16482901.16483200	1
chr1.165084901.165085200	1
chr1.16532101.16532400	3
chr1.16532401.16532700	1
chr1.16534801.16535100	1
chr1.16541701.16542000	5
chr1.16553701.16554000	17
chr1.16554001.16554300	4
chr1.16554301.16554600	1
chr1.16554601.16554900	1
chr1.165597601.165597900	1
chr1.1657201.1657500	11
chr1.1657501.1657800	9
chr1.1657801.1658100	1
chr1.1658101.1658400	4
chr1.16668901.16669200	8
chr1.166847401.166847700	1
chr1.166847701.166848000	10
chr1.166890601.166890900	2
chr1.16695601.16695900	1
chr1.166957201.166957500	4
chr1.1672201.1672500	4
chr1.1672501.1672800	7
chr1.167409001.167409300	1
chr1.167442601.167442900	37
chr1.167453701.167454000	2
chr1.167458801.167459100	54
chr1.167478601.167478900	11
chr1.167486701.167487000	1
chr1.16768501.16768800	1
chr1.167689801.167690100	2
chr1.1678801.1679100	1
chr1.168146101.168146400	6
chr1.16827001.16827300	2
chr1.16839301.16839600	1
chr1.1684201.1684500	3
chr1.1684501.1684800	4
chr1.16847101.16847400	19
chr1.16849501.16849800	7
chr1.16849801.16850100	11
chr1.16858801.16859100	2
chr1.16861501.16861800	13
chr1.16861801.16862100	3
chr1.1686301.1686600	5
chr1.16874101.16874400	7
chr1.169072501.169072800	1
chr1.1692301.1692600	1
chr1.1692601.1692900	7
chr1.16938901.16939200	1
chr1.169396501.169396800	1
chr1.16969201.16969500	1
chr1.16974001.16974300	24
chr1.16974301.16974600	35
chr1.16974601.16974900	1
chr1.16975801.16976100	1
chr1.16976401.16976700	1
chr1.16983601.16983900	3
chr1.17006401.17006700	36
chr1.17007001.17007300	80
chr1.17007901.17008200	4
chr1.17016601.17016900	14
chr1.17017801.17018100	16
chr1.17019001.17019300	14
chr1.17019301.17019600	2
chr1.17021401.17021700	1
chr1.17033701.17034000	7
chr1.17034901.17035200	4
chr1.170634901.170635200	36
chr1.17074501.17074800	1
chr1.17083501.17083800	10
chr1.17083801.17084100	1
chr1.17085301.17085600	7
chr1.17086501.17086800	3
chr1.171639901.171640200	6
chr1.171753301.171753600	8
chr1.17239501.17239800	2
chr1.172722001.172722300	1
chr1.17280001.17280300	1
chr1.17280601.17280900	1
chr1.17281201.17281500	2
chr1.17285701.17286000	4
chr1.172902901.172903200	4
chr1.17292301.17292600	1
chr1.17329801.17330100	1
chr1.17330401.17330700	1
chr1.173638201.173638500	2
chr1.173640601.173640900	19
chr1.173794501.173794800	5
chr1.17381101.17381400	33
chr1.17381401.17381700	7
chr1.17382301.17382600	30
chr1.174131101.174131400	9
chr1.17447401.17447700	17
chr1.17475901.17476200	1
chr1.17476201.17476500	3
chr1.175048201.175048500	22
chr1.17518801.17519100	1
chr1.175546801.175547100	1
chr1.175547101.175547400	9
chr1.17736601.17736900	15
chr1.17747701.17748000	4
chr1.178007701.178008000	21
chr1.178513801.178514100	1
chr1.178993801.178994100	4
chr1.178994401.178994700	1
chr1.178997401.178997700	7
chr1.179145001.179145300	17
chr1.179334301.179334600	1
chr1.17950501.17950800	1
chr1.179559601.179559900	13
chr1.179561701.179562000	40
chr1.179607001.179607300	38
chr1.179714101.179714400	23
chr1.179849701.179850000	1
chr1.180879301.180879600	2
chr1.181065601.181065900	1
chr1.18152701.18153000	2
chr1.182001001.182001300	28
chr1.1824901.1825200	1
chr1.182760301.182760600	14
chr1.182921101.182921400	15
chr1.182990101.182990400	17
chr1.183132301.183132600	1
chr1.183549601.183549900	1
chr1.1841401.1841700	3
chr1.1842001.1842300	3
chr1.184725601.184725900	3
chr1.1848001.1848300	4
chr1.1849201.1849500	3
chr1.184940401.184940700	1
chr1.1849501.1849800	1
chr1.1851901.1852200	3
chr1.1852501.1852800	4
chr1.185344501.185344800	4
chr1.1858501.1858800	1
chr1.186624001.186624300	1
chr1.18702901.18703200	1
chr1.1872901.1873200	3
chr1.1874101.1874400	2
chr1.1874401.1874700	3
chr1.18807601.18807900	1
chr1.18808501.18808800	1
chr1.1887601.1887900	3
chr1.1887901.1888200	28
chr1.1888501.1888800	4
chr1.1888801.1889100	3
chr1.1895101.1895400	1
chr1.18954601.18954900	8
chr1.18954901.18955200	2
chr1.18961801.18962100	2
chr1.1896301.1896600	7
chr1.19044901.19045200	2
chr1.1909801.1910100	11
chr1.1913701.1914000	13
chr1.1915501.1915800	4
chr1.19204201.19204500	3
chr1.19209001.19209300	3
chr1.19211701.19212000	2
chr1.192446101.192446400	2
chr1.192469501.192469800	29
chr1.192778801.192779100	3
chr1.19280101.19280400	3
chr1.19280401.19280700	3
chr1.19284301.19284600	1
chr1.19285201.19285500	1
chr1.193027201.193027500	28
chr1.1952701.1953000	2
chr1.1954801.1955100	10
chr1.19612801.19613100	2
chr1.19614301.19614600	1
chr1.19614901.19615200	1
chr1.1962001.1962300	1
chr1.19664101.19664400	9
chr1.19666501.19666800	34
chr1.19666801.19667100	1
chr1.1972801.1973100	2
chr1.1973101.1973400	11
chr1.1974301.1974600	3
chr1.197513701.197514000	81
chr1.197892301.197892600	13
chr1.198124501.198124800	19
chr1.19812901.19813200	1
chr1.19813801.19814100	6
chr1.1984801.1985100	6
chr1.1989301.1989600	44
chr1.1992301.1992600	1
chr1.19968301.19968600	1
chr1.19968901.19969200	9
chr1.19989901.19990200	1
chr1.200005201.200005500	4
chr1.20006401.20006700	1
chr1.200272201.200272500	11
chr1.2003701.2004000	5
chr1.200381101.200381400	1
chr1.2004001.2004300	4
chr1.2005801.2006100	4
chr1.2006401.2006700	2
chr1.2007001.2007300	21
chr1.200841601.200841900	4
chr1.200842501.200842800	6
chr1.200843101.200843400	78
chr1.200968801.200969100	4
chr1.200969101.200969400	242
chr1.200969401.200969700	4
chr1.200970001.200970300	21
chr1.200971201.200971500	1
chr1.201084001.201084300	5
chr1.201140701.201141000	3
chr1.201194701.201195000	1
chr1.20124001.20124300	1
chr1.201244501.201244800	1
chr1.201440401.201440700	1
chr1.201639901.201640200	1
chr1.201927001.201927300	38
chr1.202053901.202054200	14
chr1.20206801.20207100	2
chr1.202160701.202161000	2
chr1.202216801.202217100	6
chr1.202778101.202778400	1
chr1.2028001.2028300	2
chr1.202856401.202856700	4
chr1.202856701.202857000	32
chr1.203061601.203061900	3
chr1.203735401.203735700	6
chr1.2037901.2038200	2
chr1.2038201.2038500	5
chr1.203832601.203832900	4
chr1.203870101.203870400	1
chr1.2040901.2041200	2
chr1.204226201.204226500	1
chr1.204228301.204228600	12
chr1.204228601.204228900	28
chr1.2042401.2042700	14
chr1.204254701.204255000	1
chr1.2043301.2043600	3
chr1.204381901.204382200	19
chr1.2046001.2046300	4
chr1.204675601.204675900	1
chr1.2047501.2047800	2
chr1.204916201.204916500	5
chr1.204949501.204949800	6
chr1.204961801.204962100	15
chr1.204962101.204962400	25
chr1.205238701.205239000	1
chr1.205239001.205239300	1
chr1.205262701.205263000	3
chr1.205314601.205314900	1
chr1.205449601.205449900	4
chr1.205561801.205562100	1
chr1.205630801.205631100	2
chr1.205631701.205632000	1
chr1.205710001.205710300	7
chr1.205720201.205720500	1
chr1.205720801.205721100	1
chr1.205743001.205743300	4
chr1.205783801.205784100	8
chr1.205818901.205819200	4
chr1.2062801.2063100	1
chr1.206682901.206683200	14
chr1.206683201.206683500	3
chr1.2067301.2067600	1
chr1.206857501.206857800	4
chr1.206966401.206966700	38
chr1.207064201.207064500	10
chr1.207081001.207081300	1
chr1.207819001.207819300	1
chr1.2081701.2082000	3
chr1.208419601.208419900	9
chr1.2084401.2084700	48
chr1.209601001.209601300	13
chr1.209841601.209841900	1
chr1.20989201.20989500	8
chr1.20989501.20989800	67
chr1.210002101.210002400	1
chr1.21030601.21030900	6
chr1.21043201.21043500	3
chr1.21045901.21046200	1
chr1.210467401.210467700	1
chr1.21061201.21061500	1
chr1.211380301.211380600	2
chr1.211381501.211381800	1
chr1.211434901.211435200	100
chr1.211435201.211435500	58
chr1.211554901.211555200	6
chr1.211650601.211650900	84
chr1.211689301.211689600	1
chr1.211702801.211703100	8
chr1.2117101.2117400	8
chr1.211849501.211849800	39
chr1.2118901.2119200	1
chr1.2119201.2119500	4
chr1.2119501.2119800	8
chr1.2122801.2123100	4
chr1.2123401.2123700	7
chr1.212456101.212456400	77
chr1.212585401.212585700	2
chr1.212605201.212605500	1
chr1.212870401.212870700	2
chr1.212963701.212964000	26
chr1.212964001.212964300	1
chr1.212967301.212967600	1
chr1.213088201.213088500	6
chr1.213224101.213224400	1
chr1.213562201.213562500	3
chr1.213562801.213563100	1
chr1.2138701.2139000	1
chr1.213901501.213901800	27
chr1.2143801.2144100	17
chr1.214557901.214558200	6
chr1.214726201.214726500	2
chr1.214726501.214726800	17
chr1.214779601.214779900	1
chr1.214781401.214781700	15
chr1.215044801.215045100	5
chr1.21550801.21551100	1
chr1.2157301.2157600	2
chr1.2157901.2158200	2
chr1.2163001.2163300	1
chr1.21655501.21655800	26
chr1.217306201.217306500	6
chr1.21755101.21755400	7
chr1.21756301.21756600	1
chr1.21761101.21761400	1
chr1.21762901.21763200	5
chr1.21765601.21765900	16
chr1.21788401.21788700	1
chr1.218666101.218666400	1
chr1.21895201.21895500	2
chr1.21921301.21921600	1
chr1.21929701.21930000	2
chr1.21930601.21930900	60
chr1.21931201.21931500	5
chr1.21946501.21946800	3
chr1.21967801.21968100	2
chr1.21976801.21977100	2
chr1.219784201.219784500	1
chr1.219786301.219786600	1
chr1.21993001.21993300	4
chr1.220101001.220101300	7
chr1.220102801.220103100	1
chr1.220220401.220220700	1
chr1.220510501.220510800	1
chr1.220960801.220961100	1
chr1.221055601.221055900	1
chr1.22141501.22141800	1
chr1.22154401.22154700	43
chr1.22155001.22155300	1
chr1.22156201.22156500	1
chr1.22157401.22157700	3
chr1.22189201.22189500	12
chr1.22189501.22189800	2
chr1.22191001.22191300	1
chr1.22191301.22191600	13
chr1.22211701.22212000	1
chr1.222461701.222462000	1
chr1.222789901.222790200	1
chr1.222819601.222819900	17
chr1.2232301.2232600	3
chr1.223256401.223256700	3
chr1.223568101.223568400	37
chr1.223741201.223741500	31
chr1.22380601.22380900	2
chr1.223934401.223934700	2
chr1.224031001.224031300	4
chr1.224034601.224034900	2
chr1.2240401.2240700	1
chr1.2240701.2241000	23
chr1.224181001.224181300	2
chr1.224182201.224182500	4
chr1.224300101.224300400	5
chr1.224368801.224369100	2
chr1.22455901.22456200	4
chr1.22456201.22456500	16
chr1.2247901.2248200	11
chr1.224924701.224925000	19
chr1.2249401.2249700	2
chr1.2250301.2250600	1
chr1.225118501.225118800	1
chr1.2252101.2252400	10
chr1.225838201.225838500	1
chr1.225867301.225867600	1
chr1.2259001.2259300	30
chr1.226072501.226072800	1
chr1.226076101.226076400	3
chr1.226076701.226077000	1
chr1.226109701.226110000	11
chr1.226110301.226110600	4
chr1.226113301.226113600	1
chr1.226113601.226113900	2
chr1.226188601.226188900	2
chr1.226296301.226296600	2
chr1.226372501.226372800	7
chr1.226375801.226376100	1
chr1.226412101.226412400	5
chr1.2265901.2266200	33
chr1.2267101.2267400	4
chr1.2268001.2268300	1
chr1.226827301.226827600	5
chr1.226889101.226889400	13
chr1.22692001.22692300	11
chr1.22692301.22692600	2
chr1.226923301.226923600	1
chr1.227161801.227162100	1
chr1.227681101.227681400	1
chr1.227681701.227682000	5
chr1.227692201.227692500	1
chr1.227729101.227729400	63
chr1.227747101.227747400	2
chr1.227748301.227748600	1
chr1.2277601.2277900	3
chr1.22779601.22779900	3
chr1.227915701.227916000	2
chr1.227973601.227973900	20
chr1.227974201.227974500	13
chr1.227977801.227978100	3
chr1.228003901.228004200	2
chr1.228075301.228075600	39
chr1.228075601.228075900	1
chr1.228110701.228111000	2
chr1.228111901.228112200	1
chr1.228159601.228159900	8
chr1.228248701.228249000	1
chr1.228274201.228274500	7
chr1.228294601.228294900	5
chr1.228327301.228327600	1
chr1.228329701.228330000	3
chr1.228338101.228338400	1
chr1.228344401.228344700	7
chr1.228351601.228351900	4
chr1.228360301.228360600	1
chr1.228363601.228363900	2
chr1.228364201.228364500	14
chr1.228460501.228460800	4
chr1.228461701.228462000	38
chr1.228462001.228462300	7
chr1.228464701.228465000	10
chr1.228466501.228466800	23
chr1.228470401.228470700	2
chr1.228474901.228475200	4
chr1.228475201.228475500	4
chr1.228505201.228505500	19
chr1.228507601.228507900	1
chr1.228509701.228510000	4
chr1.228546601.228546900	7
chr1.228546901.228547200	1
chr1.228550201.228550500	3
chr1.228557401.228557700	5
chr1.228558601.228558900	2
chr1.228560701.228561000	2
chr1.228582901.228583200	4
chr1.228584401.228584700	2
chr1.228613501.228613800	2
chr1.228615001.228615300	47
chr1.228635401.228635700	6
chr1.228647401.228647700	5
chr1.228647701.228648000	2
chr1.228686101.228686400	37
chr1.228890401.228890700	36
chr1.228921601.228921900	2
chr1.22904101.22904400	1
chr1.22904701.22905000	2
chr1.22905301.22905600	25
chr1.22925101.22925400	15
chr1.22927801.22928100	3
chr1.22928101.22928400	4
chr1.229296901.229297200	1
chr1.229365901.229366200	2
chr1.229567801.229568100	1
chr1.229696201.229696500	2
chr1.229731301.229731600	1
chr1.229731601.229731900	1
chr1.22973701.22974000	61
chr1.229759201.229759500	44
chr1.229759501.229759800	7
chr1.23003701.23004000	9
chr1.2302201.2302500	24
chr1.230241301.230241600	16
chr1.230259001.230259300	1
chr1.2303401.2303700	1
chr1.23038801.23039100	24
chr1.23039101.23039400	1
chr1.230407501.230407800	1
chr1.230414701.230415000	55
chr1.230415601.230415900	29
chr1.230492401.230492700	5
chr1.2305201.2305500	2
chr1.230780401.230780700	1
chr1.231006301.231006600	3
chr1.231036901.231037200	2
chr1.231038401.231038700	5
chr1.23110801.23111100	35
chr1.231294301.231294600	1
chr1.2315101.2315400	1
chr1.231531901.231532200	1
chr1.231666301.231666600	83
chr1.2325001.2325300	4
chr1.2325301.2325600	1
chr1.23278201.23278500	1
chr1.23279401.23279700	3
chr1.233123401.233123700	10
chr1.2333401.2333700	8
chr1.233465401.233465700	7
chr1.23348101.23348400	2
chr1.2337601.2337900	31
chr1.2338201.2338500	1
chr1.2343001.2343300	14
chr1.234342001.234342300	1
chr1.234548701.234549000	13
chr1.234559201.234559500	1
chr1.2346601.2346900	7
chr1.234792601.234792900	3
chr1.234792901.234793200	3
chr1.234881401.234881700	7
chr1.234914101.234914400	2
chr1.235242301.235242600	2
chr1.235267201.235267500	3
chr1.235322401.235322700	7
chr1.235326301.235326600	2
chr1.235804801.235805100	5
chr1.235805401.235805700	32
chr1.235807501.235807800	4
chr1.235836901.235837200	1
chr1.2358901.2359200	2
chr1.236032501.236032800	2
chr1.2361301.2361600	1
chr1.236155501.236155800	2
chr1.236157001.236157300	1
chr1.236157601.236157900	10
chr1.236848801.236849100	2
chr1.236961001.236961300	1
chr1.23762101.23762400	2
chr1.23762401.23762700	2
chr1.23763001.23763300	1
chr1.23763901.23764200	1
chr1.238106701.238107000	1
chr1.2386501.2386800	14
chr1.23894101.23894400	2
chr1.2389501.2389800	3
chr1.23917201.23917500	2
chr1.2397001.2397300	2
chr1.24016501.24016800	10
chr1.240307801.240308100	1
chr1.240370801.240371100	12
chr1.240371101.240371400	15
chr1.240371401.240371700	42
chr1.240372901.240373200	5
chr1.240373201.240373500	2
chr1.240569101.240569400	6
chr1.240569401.240569700	11
chr1.240569701.240570000	1
chr1.240656401.240656700	2
chr1.240657001.240657300	6
chr1.2408701.2409000	2
chr1.240874201.240874500	9
chr1.2409601.2409900	5
chr1.240987601.240987900	5
chr1.24102601.24102900	1
chr1.24116401.24116700	17
chr1.24118801.24119100	76
chr1.2412901.2413200	3
chr1.2414401.2414700	1
chr1.2414701.2415000	3
chr1.241696201.241696500	2
chr1.2417401.2417700	5
chr1.242013301.242013600	32
chr1.24228301.24228600	1
chr1.24284401.24284700	1
chr1.243264601.243264900	31
chr1.243584401.243584700	4
chr1.243585001.243585300	1
chr1.2436001.2436300	1
chr1.243638101.243638400	3
chr1.243638401.243638700	6
chr1.243647101.243647400	2
chr1.243647401.243647700	1
chr1.243648001.243648300	20
chr1.243649501.243649800	2
chr1.243652201.243652500	3
chr1.243653401.243653700	1
chr1.243653701.243654000	103
chr1.244142701.244143000	2
chr1.2441701.2442000	1
chr1.2442001.2442300	41
chr1.244218001.244218300	1
chr1.2443201.2443500	9
chr1.244439401.244439700	1
chr1.244467601.244467900	6
chr1.244532701.244533000	1
chr1.244534801.244535100	36
chr1.244625101.244625400	10
chr1.244626601.244626900	2
chr1.2446501.2446800	4
chr1.244815001.244815300	1
chr1.244892101.244892400	17
chr1.245130901.245131200	2
chr1.24521401.24521700	2
chr1.245315401.245315700	1
chr1.245320801.245321100	3
chr1.2454301.2454600	3
chr1.245496601.245496900	36
chr1.245499901.245500200	6
chr1.245739301.245739600	55
chr1.245740801.245741100	3
chr1.245742901.245743200	5
chr1.245752501.245752800	4
chr1.245835601.245835900	6
chr1.245838301.245838600	1
chr1.245840101.245840400	2
chr1.245846401.245846700	2
chr1.2459101.2459400	18
chr1.2459401.2459700	1
chr1.246060901.246061200	2
chr1.246137701.246138000	2
chr1.246138001.246138300	5
chr1.246138301.246138600	1
chr1.246138901.246139200	3
chr1.246139801.246140100	1
chr1.246845101.246845400	2
chr1.2469001.2469300	4
chr1.246952801.246953100	1
chr1.246958501.246958800	15
chr1.247093201.247093500	45
chr1.247243501.247243800	1
chr1.2472601.2472900	12
chr1.247268401.247268700	4
chr1.2472901.2473200	1
chr1.24741601.24741900	4
chr1.247466101.247466400	6
chr1.247492201.247492500	1
chr1.247496101.247496400	1
chr1.247497601.247497900	2
chr1.247615801.247616100	4
chr1.247803601.247803900	1
chr1.248019901.248020200	1
chr1.248022001.248022300	3
chr1.248099701.248100000	2
chr1.248100301.248100600	6
chr1.248100601.248100900	1
chr1.248894401.248894700	1
chr1.249105301.249105600	1
chr1.249106201.249106500	17
chr1.249106501.249106800	4
chr1.249133801.249134100	1
chr1.249134401.249134700	1
chr1.249140101.249140400	3
chr1.249141901.249142200	3
chr1.249165301.249165600	31
chr1.25011601.25011900	2
chr1.25069201.25069500	3
chr1.25069501.25069800	23
chr1.25070701.25071000	1
chr1.25071001.25071300	7
chr1.25073401.25073700	19
chr1.25074001.25074300	49
chr1.25198201.25198500	6
chr1.2520301.2520600	2
chr1.25226701.25227000	8
chr1.25236901.25237200	5
chr1.25246801.25247100	7
chr1.25247101.25247400	1
chr1.25250101.25250400	2
chr1.25254001.25254300	4
chr1.25257301.25257600	8
chr1.2526901.2527200	6
chr1.25273501.25273800	40
chr1.2527501.2527800	9
chr1.2529001.2529300	82
chr1.25292401.25292700	1
chr1.2538901.2539200	1
chr1.2576101.2576400	2
chr1.25944901.25945200	1
chr1.26098201.26098500	12
chr1.26098501.26098800	4
chr1.26204101.26204400	3
chr1.26204401.26204700	13
chr1.26322901.26323200	2
chr1.26325001.26325300	3
chr1.26364001.26364300	13
chr1.26440801.26441100	1
chr1.26491201.26491500	28
chr1.26496901.26497200	3
chr1.26497501.26497800	8
chr1.26498101.26498400	1
chr1.26498401.26498700	2
chr1.26562301.26562600	2
chr1.26672701.26673000	2
chr1.26688301.26688600	31
chr1.26757301.26757600	1
chr1.26907301.26907600	5
chr1.2708401.2708700	3
chr1.27144301.27144600	4
chr1.27152101.27152400	5
chr1.27152401.27152700	1
chr1.2717101.2717400	1
chr1.2718901.2719200	1
chr1.27214501.27214800	42
chr1.27285001.27285300	1
chr1.27321901.27322200	5
chr1.27322201.27322500	6
chr1.27332401.27332700	4
chr1.27339601.27339900	1
chr1.27340201.27340500	23
chr1.27480601.27480900	32
chr1.27483001.27483300	10
chr1.27525901.27526200	1
chr1.27526201.27526500	27
chr1.27675601.27675900	8
chr1.27676501.27676800	1
chr1.27676801.27677100	3
chr1.27678001.27678300	5
chr1.27683701.27684000	2
chr1.27687301.27687600	2
chr1.27690601.27690900	2
chr1.27720001.27720300	1
chr1.27720601.27720900	22
chr1.2773501.2773800	2
chr1.2774401.2774700	2
chr1.2775901.2776200	3
chr1.2777101.2777400	1
chr1.2777701.2778000	1
chr1.2778601.2778900	3
chr1.27875101.27875400	23
chr1.27891301.27891600	4
chr1.27893701.27894000	1
chr1.27899401.27899700	1
chr1.27939901.27940200	2
chr1.27940801.27941100	42
chr1.27941101.27941400	2
chr1.27994501.27994800	1
chr1.27995101.27995400	1
chr1.27995401.27995700	5
chr1.28050301.28050600	3
chr1.28098301.28098600	4
chr1.28189501.28189800	2
chr1.28197301.28197600	1
chr1.28239601.28239900	3
chr1.28284901.28285200	23
chr1.28416301.28416600	1
chr1.28416901.28417200	2
chr1.2848501.2848800	28
chr1.2850601.2850900	1
chr1.28558201.28558500	1
chr1.28571701.28572000	16
chr1.28572001.28572300	1
chr1.28572301.28572600	6
chr1.28583701.28584000	6
chr1.28641601.28641900	19
chr1.28641901.28642200	2
chr1.28694101.28694400	1
chr1.2876701.2877000	1
chr1.28855501.28855800	2
chr1.2886601.2886900	26
chr1.28880701.28881000	6
chr1.28881001.28881300	28
chr1.2888401.2888700	13
chr1.28909501.28909800	2
chr1.28917601.28917900	12
chr1.28920901.28921200	1
chr1.29061901.29062200	13
chr1.29102701.29103000	45
chr1.29139601.29139900	2
chr1.29139901.29140200	7
chr1.29189101.29189400	1
chr1.29189401.29189700	5
chr1.2919301.2919600	24
chr1.2927701.2928000	4
chr1.2928001.2928300	2
chr1.2931001.2931300	2
chr1.2937301.2937600	3
chr1.2938501.2938800	7
chr1.29446201.29446500	6
chr1.29451601.29451900	1
chr1.29451901.29452200	1
chr1.29452501.29452800	6
chr1.29462401.29462700	2
chr1.29584801.29585100	26
chr1.2977801.2978100	2
chr1.2979601.2979900	1
chr1.29806801.29807100	2
chr1.29807101.29807400	1
chr1.2989201.2989500	1
chr1.2991601.2991900	2
chr1.2992201.2992500	1
chr1.2992501.2992800	3
chr1.2995801.2996100	4
chr1.2997301.2997600	1
chr1.2999401.2999700	1
chr1.3000001.3000300	22
chr1.3026401.3026700	4
chr1.3028201.3028500	7
chr1.3029101.3029400	1
chr1.3029401.3029700	1
chr1.3036301.3036600	1
chr1.3038701.3039000	1
chr1.3055801.3056100	13
chr1.3056701.3057000	4
chr1.3059701.3060000	2
chr1.3070501.3070800	15
chr1.3073801.3074100	1
chr1.3074101.3074400	17
chr1.3086701.3087000	1
chr1.3100501.3100800	1
chr1.3102001.3102300	3
chr1.3104701.3105000	4
chr1.3106201.3106500	13
chr1.3113101.3113400	4
chr1.31190701.31191000	9
chr1.31220701.31221000	1
chr1.31245901.31246200	6
chr1.31247401.31247700	1
chr1.31247701.31248000	1
chr1.31248001.31248300	3
chr1.31279501.31279800	3
chr1.3134101.3134400	4
chr1.3147001.3147300	1
chr1.3148501.3148800	1
chr1.31540501.31540800	17
chr1.3154201.3154500	3
chr1.3159901.3160200	1
chr1.3161701.3162000	3
chr1.31626001.31626300	1
chr1.31627201.31627500	2
chr1.3163201.3163500	1
chr1.3164401.3164700	3
chr1.3165901.3166200	14
chr1.3180901.3181200	15
chr1.31884001.31884300	4
chr1.31887001.31887300	1
chr1.31887301.31887600	1
chr1.31904401.31904700	119
chr1.31904701.31905000	32
chr1.31921201.31921500	1
chr1.3193201.3193500	6
chr1.3195001.3195300	1
chr1.32002501.32002800	2
chr1.3204901.3205200	7
chr1.3205201.3205500	1
chr1.32055601.32055900	1
chr1.32055901.32056200	2
chr1.3205801.3206100	3
chr1.32171101.32171400	1
chr1.32181901.32182200	1
chr1.32206801.32207100	1
chr1.32208901.32209200	3
chr1.32209801.32210100	1
chr1.32256301.32256600	10
chr1.3229501.3229800	1
chr1.3239101.3239400	9
chr1.3239401.3239700	25
chr1.3239701.3240000	16
chr1.32405101.32405400	3
chr1.3241201.3241500	9
chr1.32481301.32481600	5
chr1.3251701.3252000	1
chr1.32537101.32537400	2
chr1.32576101.32576400	11
chr1.32669401.32669700	11
chr1.32688901.32689200	4
chr1.3269401.3269700	4
chr1.3273001.3273300	8
chr1.32741401.32741700	1
chr1.32742601.32742900	1
chr1.3276001.3276300	2
chr1.3278701.3279000	1
chr1.32815201.32815500	4
chr1.32816101.32816400	46
chr1.32824801.32825100	1
chr1.3290101.3290400	2
chr1.32967001.32967300	1
chr1.3307501.3307800	23
chr1.3309001.3309300	1
chr1.3309901.3310200	28
chr1.3310201.3310500	8
chr1.3310501.3310800	33
chr1.3311101.3311400	1
chr1.33114301.33114600	12
chr1.33166801.33167100	4
chr1.3320701.3321000	8
chr1.33220201.33220500	5
chr1.33232501.33232800	1
chr1.3327301.3327600	1
chr1.33281401.33281700	1
chr1.3332101.3332400	6
chr1.33353401.33353700	1
chr1.33360901.33361200	4
chr1.33367501.33367800	1
chr1.3339901.3340200	5
chr1.33429001.33429300	3
chr1.3349501.3349800	2
chr1.33516901.33517200	76
chr1.33517201.33517500	5
chr1.33517801.33518100	1
chr1.33545401.33545700	3
chr1.33622501.33622800	1
chr1.33720001.33720300	11
chr1.3372001.3372300	2
chr1.3373501.3373800	1
chr1.33742201.33742500	1
chr1.33770101.33770400	1
chr1.33772501.33772800	1
chr1.33772801.33773100	13
chr1.33897901.33898200	1
chr1.33938701.33939000	1
chr1.33939001.33939300	2
chr1.3394201.3394500	11
chr1.3396901.3397200	3
chr1.34091101.34091400	3
chr1.3428401.3428700	1
chr1.3429001.3429300	1
chr1.3429301.3429600	1
chr1.3433801.3434100	4
chr1.3435301.3435600	16
chr1.3436801.3437100	1
chr1.3446701.3447000	6
chr1.34627201.34627500	2
chr1.3499201.3499500	27
chr1.3501301.3501600	19
chr1.3512701.3513000	2
chr1.3513001.3513300	5
chr1.35250901.35251200	2
chr1.35260501.35260800	3
chr1.35440201.35440500	5
chr1.35442301.35442600	1
chr1.35442601.35442900	1
chr1.3556201.3556500	2
chr1.3557701.3558000	1
chr1.35584201.35584500	2
chr1.3562501.3562800	22
chr1.3562801.3563100	2
chr1.3564901.3565200	8
chr1.35660401.35660700	9
chr1.35660701.35661000	1
chr1.3571501.3571800	16
chr1.36038401.36038700	14
chr1.36038701.36039000	2
chr1.36039001.36039300	1
chr1.36045001.36045300	1
chr1.3605101.3605400	1
chr1.3608401.3608700	2
chr1.36107701.36108000	8
chr1.36108601.36108900	67
chr1.3619801.3620100	1
chr1.36236701.36237000	1
chr1.36271201.36271500	1
chr1.36283801.36284100	2
chr1.3635401.3635700	2
chr1.3647401.3647700	2
chr1.36591301.36591600	24
chr1.36591601.36591900	10
chr1.36592501.36592800	1
chr1.3662101.3662400	3
chr1.3662401.3662700	6
chr1.36641401.36641700	3
chr1.36642301.36642600	11
chr1.36644401.36644700	8
chr1.3664501.3664800	3
chr1.36688501.36688800	2
chr1.36774001.36774300	1
chr1.36774901.36775200	1
chr1.36787501.36787800	1
chr1.36787801.36788100	1
chr1.36805501.36805800	2
chr1.36814501.36814800	1
chr1.36815701.36816000	1
chr1.3686701.3687000	6
chr1.3691501.3691800	3
chr1.3701701.3702000	1
chr1.3702601.3702900	2
chr1.3732001.3732300	1
chr1.3733501.3733800	1
chr1.3733801.3734100	1
chr1.3771001.3771300	4
chr1.3771301.3771600	3
chr1.3771601.3771900	2
chr1.3776401.3776700	1
chr1.3789301.3789600	1
chr1.38018401.38018700	15
chr1.38021101.38021400	4
chr1.38021701.38022000	1
chr1.38022301.38022600	3
chr1.38060101.38060400	8
chr1.3807901.3808200	1
chr1.38102401.38102700	36
chr1.3810601.3810900	14
chr1.38159701.38160000	5
chr1.3818101.3818400	1
chr1.38220301.38220600	2
chr1.38456101.38456400	1
chr1.38459401.38459700	1
chr1.38463001.38463300	1
chr1.38472301.38472600	1
chr1.38508301.38508600	1
chr1.38514301.38514600	4
chr1.39282301.39282600	1
chr1.39327301.39327600	12
chr1.39336301.39336600	82
chr1.39546301.39546600	2
chr1.39955801.39956100	2
chr1.39958501.39958800	2
chr1.39959101.39959400	19
chr1.39978601.39978900	10
chr1.39981901.39982200	14
chr1.40103101.40103400	1
chr1.40107301.40107600	1
chr1.40148701.40149000	2
chr1.40237801.40238100	1
chr1.40255201.40255500	5
chr1.40331401.40331700	7
chr1.40350301.40350600	18
chr1.40350601.40350900	4
chr1.40565101.40565400	3
chr1.40598401.40598700	7
chr1.40768201.40768500	1
chr1.40768501.40768800	1
chr1.40768801.40769100	1
chr1.4079401.4079700	1
chr1.41114401.41114700	1
chr1.41116801.41117100	5
chr1.41119801.41120100	4
chr1.41120101.41120400	3
chr1.41155201.41155500	1
chr1.41250601.41250900	3
chr1.41301601.41301900	16
chr1.41304601.41304900	1
chr1.41325901.41326200	1
chr1.41348101.41348400	7
chr1.41348401.41348700	2
chr1.41349601.41349900	6
chr1.41481601.41481900	5
chr1.41825101.41825400	13
chr1.41887801.41888100	3
chr1.4193701.4194000	6
chr1.4194301.4194600	7
chr1.42272701.42273000	1
chr1.42802201.42802500	10
chr1.42920401.42920700	2
chr1.42921001.42921300	1
chr1.42921301.42921600	1
chr1.42923401.42923700	25
chr1.42923701.42924000	1
chr1.42927601.42927900	9
chr1.43204201.43204500	7
chr1.43205701.43206000	12
chr1.43206001.43206300	99
chr1.43250101.43250400	2
chr1.43252801.43253100	3
chr1.43284901.43285200	1
chr1.43400701.43401000	6
chr1.43405501.43405800	6
chr1.43531801.43532100	3
chr1.43532401.43532700	1
chr1.43535101.43535400	1
chr1.437701.438000	1
chr1.43770301.43770600	2
chr1.43815301.43815600	2
chr1.43826701.43827000	4
chr1.43834801.43835100	2
chr1.43857901.43858200	35
chr1.43998301.43998600	3
chr1.44029201.44029500	1
chr1.44055601.44055900	13
chr1.44056801.44057100	1
chr1.44057401.44057700	2
chr1.44062201.44062500	2
chr1.44064601.44064900	1
chr1.44069101.44069400	2
chr1.44069401.44069700	11
chr1.44070001.44070300	1
chr1.44114701.44115000	7
chr1.44115001.44115300	17
chr1.44401201.44401500	2
chr1.44437201.44437500	2
chr1.44446501.44446800	1
chr1.44494501.44494800	1
chr1.44569801.44570100	19
chr1.44703601.44703900	1
chr1.44703901.44704200	2
chr1.44869501.44869800	2
chr1.448801.449100	2
chr1.449101.449400	99
chr1.449401.449700	6
chr1.450301.450600	11
chr1.45099301.45099600	54
chr1.45188401.45188700	3
chr1.45189601.45189900	3
chr1.45204301.45204600	1
chr1.45207601.45207900	1
chr1.45240001.45240300	1
chr1.45240301.45240600	13
chr1.45247801.45248100	15
chr1.45248701.45249000	5
chr1.45284101.45284400	2
chr1.45454201.45454500	7
chr1.45768601.45768900	1
chr1.45804901.45805200	10
chr1.45989101.45989400	2
chr1.46014901.46015200	2
chr1.46048801.46049100	2
chr1.46087801.46088100	1
chr1.46088701.46089000	1
chr1.46089001.46089300	3
chr1.46091101.46091400	2
chr1.46215001.46215300	1
chr1.46215601.46215900	1
chr1.46266901.46267200	26
chr1.46267201.46267500	6
chr1.46631701.46632000	40
chr1.46705501.46705800	3
chr1.46707601.46707900	12
chr1.46707901.46708200	5
chr1.46793701.46794000	3
chr1.46807501.46807800	1
chr1.46857901.46858200	5
chr1.46934101.46934400	2
chr1.46950001.46950300	7
chr1.46950301.46950600	8
chr1.46950601.46950900	2
chr1.4707601.4707900	1
chr1.47078701.47079000	2
chr1.4726501.4726800	4
chr1.4726801.4727100	57
chr1.47488501.47488800	3
chr1.47488801.47489100	1
chr1.47694301.47694600	32
chr1.47694601.47694900	17
chr1.4770001.4770300	1
chr1.4770601.4770900	8
chr1.4771501.4771800	1
chr1.47800801.47801100	2
chr1.47883001.47883300	1
chr1.47883301.47883600	6
chr1.47899201.47899500	4
chr1.48057001.48057300	9
chr1.48057901.48058200	3
chr1.48058201.48058500	1
chr1.48224401.48224700	11
chr1.4833301.4833600	1
chr1.4834501.4834800	4
chr1.5033101.5033400	22
chr1.50490301.50490600	1
chr1.51312001.51312300	1
chr1.51808801.51809100	1
chr1.52197301.52197600	1
chr1.52497301.52497600	1
chr1.53163301.53163600	3
chr1.53386501.53386800	13
chr1.53386801.53387100	19
chr1.53387701.53388000	1
chr1.53394301.53394600	1
chr1.534301.534600	1
chr1.534901.535200	1
chr1.53544601.53544900	2
chr1.53546101.53546400	1
chr1.53546401.53546700	2
chr1.53556601.53556900	2
chr1.53560201.53560500	5
chr1.53703001.53703300	9
chr1.53740501.53740800	1
chr1.53794801.53795100	1
chr1.53904001.53904300	1
chr1.53905801.53906100	2
chr1.53925001.53925300	4
chr1.54127201.54127500	11
chr1.54141301.54141600	1
chr1.54412801.54413100	1
chr1.545401.545700	1
chr1.54699901.54700200	2
chr1.54723901.54724200	1
chr1.54725101.54725400	71
chr1.54726001.54726300	5
chr1.54821401.54821700	12
chr1.54855601.54855900	1
chr1.54951901.54952200	1
chr1.54966301.54966600	3
chr1.55010401.55010700	2
chr1.55247101.55247400	9
chr1.55247701.55248000	1
chr1.55266301.55266600	1
chr1.55447201.55447500	3
chr1.55507801.55508100	17
chr1.55753801.55754100	11
chr1.56438701.56439000	1
chr1.56941801.56942100	7
chr1.56943901.56944200	1
chr1.57024601.57024900	2
chr1.5771701.5772000	1
chr1.5772001.5772300	1
chr1.58627801.58628100	1
chr1.58716001.58716300	9
chr1.59010601.59010900	22
chr1.59043001.59043300	2
chr1.5937301.5937600	1
chr1.6054301.6054600	2
chr1.6084901.6085200	2
chr1.6111601.6111900	3
chr1.6130801.6131100	7
chr1.6131101.6131400	1
chr1.61507501.61507800	2
chr1.61579201.61579500	2
chr1.61579501.61579800	1
chr1.6186001.6186300	7
chr1.6186601.6186900	10
chr1.6187801.6188100	11
chr1.6188101.6188400	3
chr1.6200101.6200400	1
chr1.6203101.6203400	1
chr1.62056801.62057100	1
chr1.6209401.6209700	2
chr1.6209701.6210000	18
chr1.6210001.6210300	2
chr1.62189701.62190000	1
chr1.62191801.62192100	2
chr1.6243001.6243300	7
chr1.62609401.62609700	2
chr1.6264601.6264900	4
chr1.62658301.62658600	10
chr1.62660101.62660400	38
chr1.62660401.62660700	5
chr1.62662801.62663100	26
chr1.6268501.6268800	2
chr1.6270001.6270300	5
chr1.6270601.6270900	2
chr1.62725801.62726100	26
chr1.62785501.62785800	3
chr1.6296401.6296700	1
chr1.6307501.6307800	17
chr1.6310501.6310800	9
chr1.6313801.6314100	1
chr1.6315301.6315600	1
chr1.6318001.6318300	1
chr1.6318301.6318600	5
chr1.63192301.63192600	3
chr1.6322501.6322800	1
chr1.6341701.6342000	1
chr1.6451201.6451500	1
chr1.6454801.6455100	6
chr1.6456001.6456300	1
chr1.64937401.64937700	1
chr1.6510901.6511200	24
chr1.6511201.6511500	1
chr1.6512101.6512400	4
chr1.6514501.6514800	31
chr1.6520501.6520800	1
chr1.6521401.6521700	8
chr1.6528001.6528300	6
chr1.6530101.6530400	4
chr1.6531601.6531900	1
chr1.6532501.6532800	10
chr1.6533101.6533400	1
chr1.6533401.6533700	2
chr1.65434201.65434500	9
chr1.6548701.6549000	31
chr1.6549001.6549300	2
chr1.65611501.65611800	1
chr1.65718901.65719200	1
chr1.66257701.66258000	46
chr1.6637801.6638100	2
chr1.6653101.6653400	1
chr1.6658801.6659100	17
chr1.6664801.6665100	13
chr1.6665101.6665400	2
chr1.6683401.6683700	1
chr1.6687601.6687900	2
chr1.6708901.6709200	1
chr1.6760501.6760800	7
chr1.6842701.6843000	2
chr1.68515801.68516100	2
chr1.68627101.68627400	1
chr1.7021801.7022100	10
chr1.7024201.7024500	1
chr1.70821301.70821600	1
chr1.70822201.70822500	4
chr1.7121401.7121700	2
chr1.7123501.7123800	1
chr1.7531501.7531800	1
chr1.7539001.7539300	10
chr1.7558501.7558800	3
chr1.75590701.75591000	3
chr1.75591301.75591600	15
chr1.76262401.76262700	18
chr1.7722001.7722300	5
chr1.7722601.7722900	20
chr1.77230801.77231100	2
chr1.7743001.7743300	4
chr1.7766701.7767000	20
chr1.78007801.78008100	1
chr1.7844401.7844700	1
chr1.7886101.7886400	1
chr1.789601.789900	1
chr1.789901.790200	43
chr1.801601.801900	1
chr1.801901.802200	18
chr1.802201.802500	4
chr1.8070301.8070600	1
chr1.8086501.8086800	4
chr1.8087101.8087400	1
chr1.8137201.8137500	1
chr1.8270101.8270400	12
chr1.8274001.8274300	6
chr1.8275801.8276100	16
chr1.8299801.8300100	1
chr1.8382901.8383200	1
chr1.838801.839100	2
chr1.8388601.8388900	29
chr1.8389801.8390100	1
chr1.8391601.8391900	2
chr1.8393101.8393400	2
chr1.8404201.8404500	7
chr1.8404501.8404800	3
chr1.8405401.8405700	1
chr1.8417101.8417400	38
chr1.8419201.8419500	1
chr1.8419801.8420100	1
chr1.8420101.8420400	63
chr1.8445601.8445900	1
chr1.844801.845100	1
chr1.8485501.8485800	2
chr1.85220101.85220400	53
chr1.852601.852900	6
chr1.853501.853800	2
chr1.854701.855000	1
chr1.855001.855300	1
chr1.855601.855900	1
chr1.85695601.85695900	1
chr1.85743601.85743900	1
chr1.85932301.85932600	3
chr1.86081701.86082000	3
chr1.86082001.86082300	16
chr1.86620801.86621100	8
chr1.867301.867600	2
chr1.868201.868500	2
chr1.868501.868800	3
chr1.86988901.86989200	3
chr1.87018001.87018300	1
chr1.871501.871800	1
chr1.87204001.87204300	1
chr1.873901.874200	1
chr1.87598201.87598500	1
chr1.88058701.88059000	1
chr1.887701.888000	6
chr1.8879101.8879400	1
chr1.892501.892800	1
chr1.893401.893700	34
chr1.897001.897300	1
chr1.898501.898800	2
chr1.899701.900000	37
chr1.900301.900600	5
chr1.90135901.90136200	24
chr1.90228001.90228300	4
chr1.903001.903300	1
chr1.90459001.90459300	3
chr1.908101.908400	20
chr1.9099301.9099600	1
chr1.9100201.9100500	3
chr1.9127201.9127500	2
chr1.9132601.9132900	5
chr1.91359001.91359300	3
chr1.913801.914100	3
chr1.914401.914700	7
chr1.9153001.9153300	9
chr1.918001.918300	1
chr1.92001601.92001900	1
chr1.9259501.9259800	3
chr1.92945401.92945700	3
chr1.92945701.92946000	9
chr1.932101.932400	5
chr1.9323101.9323400	3
chr1.93249301.93249600	12
chr1.93296401.93296700	11
chr1.93408601.93408900	8
chr1.93912001.93912300	3
chr1.94134001.94134300	2
chr1.94148101.94148400	3
chr1.9414901.9415200	8
chr1.942001.942300	8
chr1.9429001.9429300	1
chr1.9429301.9429600	22
chr1.94715101.94715400	1
chr1.948301.948600	50
chr1.9486901.9487200	4
chr1.9488101.9488400	52
chr1.9488401.9488700	36
chr1.951001.951300	3
chr1.95394301.95394600	23
chr1.95540101.95540400	2
chr1.9597301.9597600	7
chr1.9598501.9598800	4
chr1.961801.962100	1
chr1.963001.963300	1
chr1.964201.964500	4
chr1.9648001.9648300	15
chr1.965101.965400	1
chr1.9669901.9670200	10
chr1.9670801.9671100	14
chr1.9671701.9672000	1
chr1.971701.972000	2
chr1.97185301.97185600	14
chr1.9748501.9748800	2
chr1.9749701.9750000	1
chr1.9775501.9775800	4
chr1.9788101.9788400	1
chr1.9788401.9788700	1
chr1.9791101.9791400	1
chr1.979201.979500	57
chr1.981001.981300	4
chr1.983101.983400	1
chr1.9856501.9856800	13
chr1.9889801.9890100	1
chr1.989101.989400	1
chr1.99125101.99125400	1
chr1.9968701.9969000	37
chr1.9972301.9972600	18
chr1.998701.999000	2
chr10.100153201.100153500	1
chr10.100153801.100154100	28
chr10.101088001.101088300	1
chr10.101090701.101091000	4
chr10.101188201.101188500	1
chr10.101188501.101188800	10
chr10.101188801.101189100	1
chr10.101280901.101281200	1
chr10.101281201.101281500	36
chr10.101282101.101282400	3
chr10.101283901.101284200	1
chr10.101287201.101287500	10
chr10.101418301.101418600	5
chr10.101493001.101493300	7
chr10.101600401.101600700	1
chr10.101824201.101824500	13
chr10.101825101.101825400	9
chr10.101875801.101876100	19
chr10.1019401.1019700	7
chr10.102028501.102028800	2
chr10.102245401.102245700	1
chr10.102420901.102421200	27
chr10.102428701.102429000	1
chr10.102432301.102432600	2
chr10.102492001.102492300	4
chr10.102756001.102756300	8
chr10.102765001.102765300	1
chr10.102789601.102789900	1
chr10.102789901.102790200	2
chr10.102821701.102822000	1
chr10.102972601.102972900	4
chr10.102973201.102973500	13
chr10.103325701.103326000	2
chr10.103327501.103327800	2
chr10.103349101.103349400	4
chr10.103514401.103514700	2
chr10.103575001.103575300	2
chr10.103579801.103580100	1
chr10.1036201.1036500	1
chr10.103823101.103823400	2
chr10.103826701.103827000	1
chr10.103914001.103914300	1
chr10.104156401.104156700	2
chr10.104157901.104158200	2
chr10.104159701.104160000	11
chr10.104160001.104160300	2
chr10.104167801.104168100	1
chr10.104183701.104184000	1
chr10.104189701.104190000	1
chr10.104218801.104219100	1
chr10.104238001.104238300	1
chr10.104388301.104388600	1
chr10.104416801.104417100	2
chr10.104563201.104563500	3
chr10.104628001.104628300	5
chr10.104628301.104628600	1
chr10.104630101.104630400	7
chr10.104676601.104676900	22
chr10.104676901.104677200	4
chr10.104679001.104679300	9
chr10.104780701.104781000	3
chr10.104954401.104954700	1
chr10.105108601.105108900	1
chr10.105111601.105111900	2
chr10.105111901.105112200	1
chr10.105154501.105154800	4
chr10.105214801.105215100	20
chr10.105218701.105219000	1
chr10.105232501.105232800	1
chr10.105232801.105233100	3
chr10.105234001.105234300	4
chr10.105251101.105251400	5
chr10.105307501.105307800	7
chr10.105315301.105315600	1
chr10.105362101.105362400	2
chr10.105363001.105363300	2
chr10.105421201.105421500	5
chr10.105428401.105428700	14
chr10.105448201.105448500	1
chr10.105726001.105726300	2
chr10.106072801.106073100	9
chr10.10754101.10754400	7
chr10.11112301.11112600	1
chr10.111680701.111681000	1
chr10.111683701.111684000	9
chr10.112116901.112117200	3
chr10.112326301.112326600	4
chr10.112668901.112669200	1
chr10.112838701.112839000	1
chr10.114109801.114110100	1
chr10.114110101.114110400	2
chr10.114712801.114713100	11
chr10.114713101.114713400	1
chr10.1147501.1147800	1
chr10.114924901.114925200	1
chr10.114925501.114925800	1
chr10.1149901.1150200	2
chr10.115804201.115804500	1
chr10.115860001.115860300	1
chr10.115938301.115938600	4
chr10.115939201.115939500	2
chr10.116301301.116301600	3
chr10.116393701.116394000	1
chr10.116851201.116851500	12
chr10.11737201.11737500	1
chr10.11836201.11836500	3
chr10.118388101.118388400	8
chr10.118546201.118546500	1
chr10.118548901.118549200	1
chr10.118549501.118549800	4
chr10.118549801.118550100	1
chr10.118609501.118609800	15
chr10.118764901.118765200	10
chr10.118765201.118765500	19
chr10.118765801.118766100	10
chr10.118766101.118766400	1
chr10.118801.119100	2
chr10.118895701.118896000	17
chr10.118896001.118896300	6
chr10.119302201.119302500	2
chr10.11935501.11935800	4
chr10.11940301.11940600	1
chr10.11940601.11940900	3
chr10.120354301.120354600	3
chr10.120354601.120354900	9
chr10.120354901.120355200	10
chr10.120357301.120357600	10
chr10.120802201.120802500	6
chr10.120803101.120803400	1
chr10.120861901.120862200	29
chr10.120926401.120926700	2
chr10.1209301.1209600	1
chr10.120939001.120939300	6
chr10.120965101.120965400	3
chr10.121028701.121029000	12
chr10.121304401.121304700	3
chr10.121357501.121357800	4
chr10.121578301.121578600	4
chr10.121578601.121578900	17
chr10.12170701.12171000	2
chr10.12173701.12174000	1
chr10.1217701.1218000	1
chr10.1218001.1218300	2
chr10.1219501.1219800	1
chr10.122609101.122609400	7
chr10.122707201.122707500	13
chr10.12306301.12306600	1
chr10.1230901.1231200	3
chr10.123268801.123269100	3
chr10.123283501.123283800	19
chr10.123736801.123737100	1
chr10.123871801.123872100	1
chr10.124070701.124071000	5
chr10.1242001.1242300	1
chr10.124254301.124254600	4
chr10.124402501.124402800	2
chr10.124578601.124578900	10
chr10.124638301.124638600	7
chr10.12491101.12491400	1
chr10.125117701.125118000	1
chr10.1251301.1251600	1
chr10.125319301.125319600	8
chr10.125600401.125600700	2
chr10.125618701.125619000	1
chr10.125650201.125650500	1
chr10.125651701.125652000	22
chr10.125731201.125731500	1
chr10.125751001.125751300	6
chr10.125751601.125751900	7
chr10.125968801.125969100	4
chr10.125977801.125978100	1
chr10.125978101.125978400	2
chr10.126151801.126152100	10
chr10.126213901.126214200	1
chr10.126236701.126237000	1
chr10.126303001.126303300	1
chr10.126304501.126304800	1
chr10.126315301.126315600	18
chr10.126330601.126330900	29
chr10.126383701.126384000	8
chr10.126421501.126421800	41
chr10.126482101.126482400	7
chr10.126482401.126482700	5
chr10.126684301.126684600	3
chr10.126685201.126685500	5
chr10.126685501.126685800	3
chr10.126688801.126689100	1
chr10.126712201.126712500	2
chr10.126712501.126712800	1
chr10.126851101.126851400	3
chr10.126852301.126852600	1
chr10.126916501.126916800	1
chr10.126916801.126917100	4
chr10.127461301.127461600	15
chr10.127462201.127462500	3
chr10.127510501.127510800	8
chr10.127510801.127511100	1
chr10.127511101.127511400	3
chr10.127584001.127584300	2
chr10.127585201.127585500	2
chr10.127586401.127586700	4
chr10.128594401.128594700	16
chr10.128595601.128595900	1
chr10.128595901.128596200	1
chr10.128973301.128973600	18
chr10.128975101.128975400	5
chr10.128994901.128995200	3
chr10.128995201.128995500	17
chr10.129194701.129195000	25
chr10.129195301.129195600	17
chr10.129538501.129538800	26
chr10.129684901.129685200	2
chr10.129946501.129946800	5
chr10.129985801.129986100	29
chr10.130007701.130008000	51
chr10.130010401.130010700	3
chr10.130011001.130011300	13
chr10.130014901.130015200	1
chr10.130015201.130015500	1
chr10.130065301.130065600	3
chr10.130299901.130300200	1
chr10.13095901.13096200	2
chr10.131265901.131266200	52
chr10.131266501.131266800	1
chr10.13140601.13140900	1
chr10.131577601.131577900	7
chr10.131577901.131578200	3
chr10.131578201.131578500	15
chr10.131639101.131639400	14
chr10.131639401.131639700	3
chr10.131640301.131640600	4
chr10.131664001.131664300	2
chr10.131666701.131667000	3
chr10.131686801.131687100	5
chr10.131687101.131687400	1
chr10.131687401.131687700	16
chr10.131693401.131693700	2
chr10.131694601.131694900	31
chr10.131697301.131697600	13
chr10.131749801.131750100	3
chr10.131773201.131773500	1
chr10.131811601.131811900	2
chr10.131819401.131819700	5
chr10.131843401.131843700	2
chr10.131844601.131844900	8
chr10.131935801.131936100	4
chr10.131987701.131988000	11
chr10.131989801.131990100	1
chr10.13204501.13204800	1
chr10.13204801.13205100	1
chr10.13205101.13205400	2
chr10.132873901.132874200	1
chr10.132874501.132874800	2
chr10.132886801.132887100	2
chr10.133057801.133058100	3
chr10.133059601.133059900	4
chr10.133143901.133144200	1
chr10.133318201.133318500	1
chr10.133318501.133318800	75
chr10.133451101.133451400	1
chr10.133451401.133451700	5
chr10.133458001.133458300	1
chr10.133509001.133509300	23
chr10.133642501.133642800	9
chr10.133642801.133643100	1
chr10.133644001.133644300	1
chr10.133644301.133644600	20
chr10.133749301.133749600	19
chr10.133834501.133834800	2
chr10.133851901.133852200	1
chr10.133878601.133878900	3
chr10.133929001.133929300	4
chr10.133936801.133937100	1
chr10.133938301.133938600	1
chr10.133939201.133939500	1
chr10.133947001.133947300	1
chr10.133947301.133947600	2
chr10.133948801.133949100	15
chr10.133949101.133949400	3
chr10.133951501.133951800	21
chr10.133953601.133953900	1
chr10.133954501.133954800	43
chr10.133955401.133955700	1
chr10.134015401.134015700	1
chr10.134016301.134016600	1
chr10.134017801.134018100	13
chr10.134018401.134018700	8
chr10.134041501.134041800	1
chr10.134042701.134043000	3
chr10.134094001.134094300	105
chr10.134097001.134097300	34
chr10.134097301.134097600	114
chr10.134119801.134120100	1
chr10.134124001.134124300	1
chr10.134164201.134164500	4
chr10.134165101.134165400	1
chr10.134165401.134165700	1
chr10.134207101.134207400	8
chr10.134212801.134213100	2
chr10.134216401.134216700	3
chr10.134217001.134217300	7
chr10.134304901.134305200	3
chr10.134306401.134306700	10
chr10.134349601.134349900	3
chr10.134352901.134353200	1
chr10.134357701.134358000	1
chr10.134409901.134410200	17
chr10.134410501.134410800	6
chr10.134430001.134430300	3
chr10.134458201.134458500	1
chr10.134476201.134476500	1
chr10.134478301.134478600	2
chr10.134478901.134479200	1
chr10.134502901.134503200	1
chr10.134503501.134503800	4
chr10.134505601.134505900	1
chr10.134526901.134527200	4
chr10.134527501.134527800	15
chr10.134537401.134537700	1
chr10.134541601.134541900	1
chr10.134547901.134548200	1
chr10.134548801.134549100	3
chr10.134549401.134549700	3
chr10.134550301.134550600	1
chr10.134550901.134551200	2
chr10.134554801.134555100	1
chr10.134566201.134566500	1
chr10.134586301.134586600	10
chr10.134587801.134588100	3
chr10.134591401.134591700	1
chr10.134595601.134595900	1
chr10.134597101.134597400	4
chr10.134603401.134603700	2
chr10.134604301.134604600	5
chr10.134608201.134608500	21
chr10.134608501.134608800	53
chr10.134608801.134609100	1
chr10.134610901.134611200	2
chr10.134682601.134682900	9
chr10.134691001.134691300	1
chr10.134691301.134691600	1
chr10.134695201.134695500	1
chr10.134700001.134700300	6
chr10.134700301.134700600	23
chr10.134700601.134700900	42
chr10.134700901.134701200	1
chr10.134718301.134718600	1
chr10.134738701.134739000	1
chr10.134741101.134741400	6
chr10.134742001.134742300	15
chr10.134754001.134754300	2
chr10.134754901.134755200	7
chr10.134758201.134758500	2
chr10.134773501.134773800	9
chr10.134774401.134774700	4
chr10.134776501.134776800	8
chr10.134778601.134778900	3
chr10.134778901.134779200	100
chr10.134781001.134781300	3
chr10.134793601.134793900	7
chr10.134802601.134802900	4
chr10.134803501.134803800	32
chr10.134819701.134820000	98
chr10.134820601.134820900	1
chr10.134820901.134821200	2
chr10.134821501.134821800	1
chr10.134822401.134822700	1
chr10.134827801.134828100	4
chr10.134828401.134828700	1
chr10.134828701.134829000	6
chr10.134831401.134831700	2
chr10.134834101.134834400	1
chr10.134841601.134841900	1
chr10.134841901.134842200	1
chr10.134844301.134844600	1
chr10.134845201.134845500	1
chr10.134853001.134853300	20
chr10.134854801.134855100	2
chr10.134855101.134855400	1
chr10.134861101.134861400	2
chr10.134862301.134862600	1
chr10.134862601.134862900	3
chr10.134874901.134875200	9
chr10.134879401.134879700	1
chr10.134879701.134880000	11
chr10.134889001.134889300	7
chr10.134889601.134889900	1
chr10.134889901.134890200	2
chr10.134895301.134895600	24
chr10.134896501.134896800	26
chr10.134898001.134898300	5
chr10.134898601.134898900	1
chr10.134900401.134900700	1
chr10.134902501.134902800	8
chr10.134903401.134903700	8
chr10.134910301.134910600	4
chr10.134912401.134912700	1
chr10.134916901.134917200	3
chr10.134943001.134943300	1
chr10.134945101.134945400	1
chr10.134946601.134946900	1
chr10.134970901.134971200	10
chr10.134976001.134976300	13
chr10.134977801.134978100	1
chr10.134978101.134978400	66
chr10.134992501.134992800	2
chr10.134993101.134993400	42
chr10.134994601.134994900	18
chr10.134998801.134999100	3
chr10.134999401.134999700	1
chr10.135001801.135002100	4
chr10.135002101.135002400	2
chr10.135003301.135003600	21
chr10.135004201.135004500	3
chr10.135014401.135014700	18
chr10.135015001.135015300	2
chr10.135015301.135015600	4
chr10.135027001.135027300	3
chr10.135031801.135032100	1
chr10.135032701.135033000	1
chr10.135034801.135035100	8
chr10.135035101.135035400	1
chr10.135035401.135035700	2
chr10.135036001.135036300	2
chr10.135036601.135036900	35
chr10.135038401.135038700	1
chr10.135041101.135041400	3
chr10.135051601.135051900	2
chr10.135052801.135053100	3
chr10.135059101.135059400	34
chr10.135081601.135081900	1
chr10.135081901.135082200	3
chr10.135084601.135084900	1
chr10.135087901.135088200	3
chr10.135091201.135091500	3
chr10.135096901.135097200	109
chr10.135097201.135097500	60
chr10.135097501.135097800	8
chr10.135101101.135101400	1
chr10.135105001.135105300	12
chr10.135105301.135105600	8
chr10.135119101.135119400	2
chr10.135125101.135125400	1
chr10.135132901.135133200	2
chr10.135137101.135137400	1
chr10.135143701.135144000	93
chr10.135144001.135144300	1
chr10.135146401.135146700	5
chr10.135147001.135147300	6
chr10.135150901.135151200	3
chr10.135152401.135152700	2
chr10.135171901.135172200	5
chr10.135188401.135188700	1
chr10.135188701.135189000	1
chr10.135190501.135190800	1
chr10.135190801.135191100	3
chr10.135193201.135193500	19
chr10.135193801.135194100	1
chr10.135195001.135195300	5
chr10.135202801.135203100	3
chr10.135204301.135204600	14
chr10.135214801.135215100	1
chr10.135233701.135234000	2
chr10.135235501.135235800	4
chr10.135238201.135238500	22
chr10.135245701.135246000	49
chr10.135246601.135246900	1
chr10.135248101.135248400	3
chr10.135254401.135254700	1
chr10.135268501.135268800	13
chr10.135270901.135271200	7
chr10.135273301.135273600	1
chr10.135273901.135274200	8
chr10.135378301.135378600	1
chr10.135378901.135379200	1
chr10.135379201.135379500	1
chr10.135381301.135381600	1
chr10.135381601.135381900	2
chr10.135382201.135382500	1
chr10.135383701.135384000	1
chr10.135384301.135384600	4
chr10.135390001.135390300	4
chr10.135391501.135391800	9
chr10.135436201.135436500	1
chr10.135436501.135436800	126
chr10.135477901.135478200	2
chr10.135478201.135478500	1
chr10.135480901.135481200	11
chr10.135481201.135481500	9
chr10.135481501.135481800	1
chr10.135484501.135484800	54
chr10.135485101.135485400	37
chr10.135487801.135488100	9
chr10.135493501.135493800	1
chr10.135494101.135494400	13
chr10.135495301.135495600	3
chr10.135495601.135495900	1
chr10.135497401.135497700	4
chr10.135498601.135498900	1
chr10.13630201.13630500	3
chr10.1367401.1367700	3
chr10.1369201.1369500	27
chr10.13700701.13701000	2
chr10.13701301.13701600	59
chr10.1381501.1381800	26
chr10.1402801.1403100	1
chr10.1406701.1407000	1
chr10.1438501.1438800	1
chr10.1439101.1439400	34
chr10.1440001.1440300	1
chr10.14601601.14601900	1
chr10.15000901.15001200	1
chr10.15003001.15003300	1
chr10.1505401.1505700	1
chr10.1505701.1506000	18
chr10.1506601.1506900	79
chr10.1508401.1508700	13
chr10.15129001.15129300	3
chr10.15190801.15191100	55
chr10.15191101.15191400	1
chr10.15255901.15256200	2
chr10.1541701.1542000	1
chr10.15763201.15763500	22
chr10.1581601.1581900	9
chr10.1582801.1583100	1
chr10.1583401.1583700	1
chr10.1586701.1587000	1
chr10.1596601.1596900	19
chr10.16561801.16562100	3
chr10.17389801.17390100	2
chr10.1744201.1744500	1
chr10.1782001.1782300	7
chr10.18239101.18239400	9
chr10.18579901.18580200	1
chr10.18946801.18947100	2
chr10.18999901.19000200	1
chr10.20103001.20103300	4
chr10.2112301.2112600	2
chr10.21459901.21460200	2
chr10.21460501.21460800	2
chr10.21797101.21797400	1
chr10.21797401.21797700	17
chr10.21799501.21799800	2
chr10.22039501.22039800	1
chr10.22623601.22623900	1
chr10.22725301.22725600	14
chr10.22766101.22766400	8
chr10.22766701.22767000	3
chr10.22817101.22817400	13
chr10.2357101.2357400	1
chr10.2472901.2473200	1
chr10.25010701.25011000	7
chr10.2563801.2564100	1
chr10.26680501.26680800	9
chr10.26681401.26681700	25
chr10.26856001.26856300	15
chr10.27387301.27387600	2
chr10.27444901.27445200	11
chr10.27445201.27445500	10
chr10.27610801.27611100	3
chr10.27702001.27702300	1
chr10.27702901.27703200	1
chr10.28289101.28289400	1
chr10.28622401.28622700	2
chr10.28824601.28824900	1
chr10.28956301.28956600	1
chr10.28964701.28965000	1
chr10.29214001.29214300	2
chr10.29215201.29215500	2
chr10.29228101.29228400	1
chr10.29228401.29228700	1
chr10.29228701.29229000	1
chr10.29280301.29280600	2
chr10.29657401.29657700	27
chr10.29717401.29717700	1
chr10.29919601.29919900	15
chr10.29919901.29920200	5
chr10.30638701.30639000	11
chr10.30639001.30639300	1
chr10.30721201.30721500	6
chr10.30721501.30721800	9
chr10.30862501.30862800	1
chr10.3093901.3094200	2
chr10.3106501.3106800	3
chr10.3111301.3111600	91
chr10.3145501.3145800	153
chr10.3148201.3148500	2
chr10.3150601.3150900	4
chr10.3158701.3159000	5
chr10.3160201.3160500	1
chr10.3161701.3162000	11
chr10.3179101.3179400	1
chr10.3180001.3180300	1
chr10.3212701.3213000	16
chr10.3213601.3213900	4
chr10.3216001.3216300	2
chr10.32399101.32399400	14
chr10.32637301.32637600	1
chr10.32637601.32637900	5
chr10.3284701.3285000	1
chr10.3306001.3306300	5
chr10.33541801.33542100	5
chr10.3360901.3361200	2
chr10.3361501.3361800	48
chr10.3361801.3362100	15
chr10.3375901.3376200	1
chr10.347101.347400	1
chr10.35258101.35258400	4
chr10.35378101.35378400	9
chr10.35378401.35378700	1
chr10.35417701.35418000	7
chr10.35431201.35431500	5
chr10.35897401.35897700	1
chr10.3598201.3598500	1
chr10.3598801.3599100	1
chr10.369601.369900	2
chr10.370501.370800	2
chr10.370801.371100	13
chr10.37412101.37412400	1
chr10.37414501.37414800	1
chr10.37415701.37416000	2
chr10.37940101.37940400	8
chr10.37968601.37968900	42
chr10.37969501.37969800	1
chr10.38070001.38070300	2
chr10.3821701.3822000	2
chr10.3823501.3823800	1
chr10.384001.384300	5
chr10.3850201.3850500	2
chr10.3850501.3850800	34
chr10.3870301.3870600	5
chr10.387301.387600	3
chr10.38739901.38740200	1
chr10.38740201.38740500	1
chr10.38740801.38741100	1
chr10.38895301.38895600	3
chr10.389401.389700	1
chr10.39138601.39138900	2
chr10.397201.397500	1
chr10.398401.398700	2
chr10.410401.410700	3
chr10.414001.414300	1
chr10.415801.416100	1
chr10.416101.416400	33
chr10.421801.422100	12
chr10.422701.423000	1
chr10.42606001.42606300	2
chr10.42606301.42606600	4
chr10.42645901.42646200	1
chr10.42737701.42738000	1
chr10.42740701.42741000	2
chr10.42798001.42798300	7
chr10.42817501.42817800	7
chr10.42861901.42862200	5
chr10.42862201.42862500	7
chr10.431401.431700	5
chr10.43277101.43277400	1
chr10.43331401.43331700	2
chr10.43333201.43333500	3
chr10.43362601.43362900	2
chr10.43364101.43364400	23
chr10.43391701.43392000	4
chr10.43393201.43393500	2
chr10.43393801.43394100	11
chr10.43395901.43396200	1
chr10.43447501.43447800	9
chr10.43470601.43470900	17
chr10.43471201.43471500	2
chr10.43570501.43570800	2
chr10.43599601.43599900	5
chr10.43599901.43600200	1
chr10.43695901.43696200	7
chr10.43699201.43699500	75
chr10.43700101.43700400	2
chr10.4375501.4375800	3
chr10.4375801.4376100	23
chr10.4376101.4376400	75
chr10.4376401.4376700	1
chr10.43797901.43798200	12
chr10.43817701.43818000	12
chr10.43818001.43818300	52
chr10.43818301.43818600	69
chr10.43837201.43837500	30
chr10.43845001.43845300	2
chr10.43859701.43860000	2
chr10.438601.438900	2
chr10.43891801.43892100	2
chr10.43913701.43914000	1
chr10.43929901.43930200	1
chr10.43931101.43931400	12
chr10.44163301.44163600	1
chr10.44163601.44163900	40
chr10.44182801.44183100	3
chr10.443401.443700	16
chr10.44363401.44363700	1
chr10.44501701.44502000	3
chr10.44703301.44703600	1
chr10.44807401.44807700	1
chr10.44882401.44882700	1
chr10.45453001.45453300	1
chr10.45913801.45914100	65
chr10.45923101.45923400	8
chr10.45923401.45923700	2
chr10.45938701.45939000	2
chr10.45939301.45939600	1
chr10.46092301.46092600	3
chr10.46194001.46194300	7
chr10.46220701.46221000	2
chr10.46221001.46221300	12
chr10.46225201.46225500	4
chr10.46321801.46322100	2
chr10.463801.464100	17
chr10.466201.466500	2
chr10.46773601.46773900	12
chr10.46774801.46775100	1
chr10.468001.468300	13
chr10.46967701.46968000	3
chr10.46971001.46971300	40
chr10.46973401.46973700	1
chr10.46990201.46990500	2
chr10.46990501.46990800	5
chr10.46993201.46993500	13
chr10.46993801.46994100	37
chr10.46994701.46995000	1
chr10.47009401.47009700	10
chr10.47092501.47092800	1
chr10.47244601.47244900	4
chr10.47728201.47728500	2
chr10.47730601.47730900	1
chr10.47965801.47966100	2
chr10.48173701.48174000	20
chr10.48368401.48368700	3
chr10.48428401.48428700	3
chr10.48900301.48900600	4
chr10.48901801.48902100	1
chr10.48902101.48902400	1
chr10.49657801.49658100	4
chr10.49661101.49661400	3
chr10.49673401.49673700	6
chr10.49674001.49674300	34
chr10.49674301.49674600	2
chr10.49687501.49687800	8
chr10.49725901.49726200	1
chr10.49813201.49813500	9
chr10.50322601.50322900	1
chr10.50535001.50535300	1
chr10.50819101.50819400	23
chr10.50819401.50819700	1
chr10.50819701.50820000	55
chr10.50820001.50820300	1
chr10.50820301.50820600	1
chr10.50976601.50976900	31
chr10.51225301.51225600	1
chr10.51225601.51225900	1
chr10.51464701.51465000	2
chr10.51624601.51624900	4
chr10.51784201.51784500	3
chr10.51784501.51784800	7
chr10.51784801.51785100	1
chr10.518101.518400	2
chr10.520201.520500	2
chr10.52082701.52083000	2
chr10.52218001.52218300	4
chr10.52434301.52434600	1
chr10.524701.525000	3
chr10.525001.525300	1
chr10.527401.527700	4
chr10.530701.531000	1
chr10.5334301.5334600	3
chr10.53798701.53799000	77
chr10.54261301.54261600	1
chr10.54630901.54631200	1
chr10.5529001.5529300	7
chr10.5530801.5531100	1
chr10.5539201.5539500	1
chr10.5554801.5555100	7
chr10.556501.556800	3
chr10.5568001.5568300	18
chr10.5606101.5606400	48
chr10.5607601.5607900	3
chr10.5639101.5639400	2
chr10.5682001.5682300	56
chr10.5682301.5682600	1
chr10.5706901.5707200	1
chr10.577501.577800	1
chr10.5857501.5857800	12
chr10.5880901.5881200	1
chr10.5881201.5881500	1
chr10.5881501.5881800	8
chr10.5882101.5882400	4
chr10.5882401.5882700	2
chr10.5884201.5884500	23
chr10.5884501.5884800	1
chr10.60031201.60031500	26
chr10.6020701.6021000	41
chr10.6116701.6117000	7
chr10.61466401.61466700	2
chr10.61466701.61467000	1
chr10.6183301.6183600	1
chr10.6185401.6185700	1
chr10.6190201.6190500	13
chr10.6207601.6207900	5
chr10.6237601.6237900	2
chr10.6241201.6241500	7
chr10.6241801.6242100	2
chr10.6247201.6247500	6
chr10.62493901.62494200	5
chr10.6261001.6261300	9
chr10.62706001.62706300	2
chr10.630301.630600	2
chr10.64894501.64894800	1
chr10.64983001.64983300	2
chr10.65078701.65079000	5
chr10.651901.652200	1
chr10.65224501.65224800	50
chr10.652501.652800	10
chr10.652801.653100	6
chr10.653701.654000	1
chr10.667201.667500	7
chr10.667501.667800	1
chr10.66811501.66811800	1
chr10.668401.668700	7
chr10.684601.684900	1
chr10.686701.687000	1
chr10.6919501.6919800	5
chr10.69607801.69608100	3
chr10.69621301.69621600	8
chr10.69642601.69642900	1
chr10.70090201.70090500	5
chr10.70164601.70164900	4
chr10.70232401.70232700	35
chr10.70285801.70286100	1
chr10.70287901.70288200	6
chr10.70322101.70322400	1
chr10.70479601.70479900	1
chr10.70483201.70483500	15
chr10.70586101.70586400	2
chr10.70586401.70586700	8
chr10.70663201.70663500	2
chr10.70714501.70714800	7
chr10.70716601.70716900	208
chr10.70782901.70783200	1
chr10.70809301.70809600	2
chr10.70882501.70882800	2
chr10.713101.713400	2
chr10.71390401.71390700	3
chr10.71563501.71563800	1
chr10.71563801.71564100	24
chr10.71657701.71658000	5
chr10.71814001.71814300	31
chr10.71994301.71994600	1
chr10.72014401.72014700	4
chr10.72043501.72043800	1
chr10.72139801.72140100	2
chr10.7214401.7214700	1
chr10.72199201.72199500	71
chr10.72254701.72255000	1
chr10.72358501.72358800	9
chr10.72359401.72359700	24
chr10.72361201.72361500	4
chr10.72412801.72413100	1
chr10.72434701.72435000	1
chr10.72578101.72578400	1
chr10.72678301.72678600	5
chr10.73155001.73155300	1
chr10.73476901.73477200	3
chr10.73488901.73489200	6
chr10.73519201.73519500	3
chr10.73519501.73519800	1
chr10.73566901.73567200	5
chr10.73567501.73567800	15
chr10.73650601.73650900	1
chr10.737101.737400	3
chr10.73721701.73722000	25
chr10.73722001.73722300	1
chr10.73725301.73725600	1
chr10.73765201.73765500	14
chr10.73767301.73767600	1
chr10.73767601.73767900	1
chr10.73768201.73768500	2
chr10.73843501.73843800	2
chr10.73976701.73977000	1
chr10.74022601.74022900	23
chr10.74059201.74059500	13
chr10.7407301.7407600	1
chr10.7408201.7408500	1
chr10.74085001.74085300	55
chr10.74115901.74116200	3
chr10.741601.741900	1
chr10.74383201.74383500	5
chr10.7449301.7449600	3
chr10.7449601.7449900	4
chr10.74928901.74929200	7
chr10.75252901.75253200	7
chr10.75386401.75386700	1
chr10.75433201.75433500	6
chr10.75434101.75434400	12
chr10.75435601.75435900	2
chr10.75492301.75492600	25
chr10.75505201.75505500	9
chr10.75633001.75633300	1
chr10.75635401.75635700	1
chr10.75756301.75756600	1
chr10.7583101.7583400	10
chr10.7583701.7584000	93
chr10.7618201.7618500	1
chr10.7618501.7618800	1
chr10.7622101.7622400	1
chr10.76571701.76572000	2
chr10.76572001.76572300	2
chr10.76588201.76588500	3
chr10.7668001.7668300	38
chr10.76803301.76803600	1
chr10.76804501.76804800	1
chr10.76866301.76866600	1
chr10.76968301.76968600	1
chr10.76997701.76998000	5
chr10.77154901.77155200	3
chr10.77158801.77159100	1
chr10.77193001.77193300	22
chr10.774301.774600	8
chr10.77872201.77872500	18
chr10.7861801.7862100	1
chr10.79405201.79405500	2
chr10.79405501.79405800	1
chr10.79787401.79787700	9
chr10.79790401.79790700	2
chr10.79936201.79936500	18
chr10.79936501.79936800	3
chr10.80049301.80049600	3
chr10.80166601.80166900	1
chr10.80166901.80167200	100
chr10.80732701.80733000	2
chr10.80735101.80735400	3
chr10.80925901.80926200	56
chr10.81003601.81003900	2
chr10.81004201.81004500	1
chr10.81059101.81059400	99
chr10.81078901.81079200	2
chr10.81138901.81139200	6
chr10.81146101.81146400	4
chr10.81206701.81207000	2
chr10.81444301.81444600	1
chr10.81444601.81444900	1
chr10.81444901.81445200	1
chr10.81458401.81458700	3
chr10.81743101.81743400	3
chr10.81744601.81744900	3
chr10.81890101.81890400	4
chr10.81890401.81890700	2
chr10.82080901.82081200	1
chr10.82167001.82167300	3
chr10.82415701.82416000	3
chr10.83262901.83263200	1
chr10.839101.839400	3
chr10.839401.839700	3
chr10.841801.842100	1
chr10.84983101.84983400	1
chr10.850801.851100	2
chr10.851101.851400	3
chr10.851701.852000	2
chr10.852601.852900	3
chr10.853201.853500	10
chr10.85896901.85897200	2
chr10.85995601.85995900	82
chr10.85995901.85996200	1
chr10.88022701.88023000	18
chr10.88023001.88023300	2
chr10.88023301.88023600	9
chr10.88024501.88024800	18
chr10.88149001.88149300	2
chr10.88295401.88295700	1
chr10.88297801.88298100	3
chr10.88469401.88469700	2
chr10.88469701.88470000	1
chr10.88470001.88470300	3
chr10.88472101.88472400	1
chr10.88472401.88472700	1
chr10.88472701.88473000	1
chr10.88473001.88473300	2
chr10.88701901.88702200	4
chr10.88768501.88768800	28
chr10.88769401.88769700	2
chr10.88770001.88770300	10
chr10.88770301.88770600	1
chr10.89114701.89115000	1
chr10.89115001.89115300	5
chr10.89115301.89115600	3
chr10.89417701.89418000	19
chr10.89578801.89579100	1
chr10.89579101.89579400	1
chr10.89820601.89820900	1
chr10.90969301.90969600	11
chr10.91175701.91176000	1
chr10.91176001.91176300	1
chr10.92616601.92616900	1
chr10.93805201.93805500	4
chr10.93901.94200	2
chr10.94178401.94178700	23
chr10.94179901.94180200	4
chr10.94180201.94180500	100
chr10.94180501.94180800	2
chr10.94182601.94182900	16
chr10.94458601.94458900	1
chr10.9449101.9449400	1
chr10.94819501.94819800	11
chr10.94820401.94820700	100
chr10.94820701.94821000	15
chr10.94821001.94821300	28
chr10.95101.95400	10
chr10.95198401.95198700	2
chr10.95225701.95226000	1
chr10.95324701.95325000	1
chr10.958201.958500	7
chr10.96123601.96123900	1
chr10.96143101.96143400	1
chr10.97239301.97239600	6
chr10.97311601.97311900	1
chr10.97323001.97323300	3
chr10.97800901.97801200	4
chr10.97801201.97801500	23
chr10.979801.980100	1
chr10.98032501.98032800	4
chr10.98144401.98144700	1
chr10.98481901.98482200	19
chr10.98511001.98511300	4
chr10.99078301.99078600	4
chr10.99095101.99095400	11
chr10.99187201.99187500	2
chr10.99206701.99207000	1
chr10.99327901.99328200	42
chr10.99328801.99329100	2
chr10.99329101.99329400	10
chr10.99330001.99330300	2
chr10.99392101.99392400	1
chr10.99402301.99402600	1
chr10.99449101.99449400	14
chr10.99607501.99607800	3
chr10.99896701.99897000	2
chr11.1007401.1007700	4
chr11.1012501.1012800	27
chr11.1014901.1015200	2
chr11.101917201.101917500	1
chr11.102177001.102177300	3
chr11.1022101.1022400	21
chr11.1023301.1023600	15
chr11.1024801.1025100	1
chr11.1034701.1035000	1
chr11.1037101.1037400	11
chr11.1038601.1038900	7
chr11.103907101.103907400	1
chr11.103908001.103908300	1
chr11.1055701.1056000	22
chr11.1056001.1056300	1
chr11.1057201.1057500	6
chr11.1058401.1058700	2
chr11.107330401.107330700	1
chr11.10735501.10735800	2
chr11.10772101.10772400	5
chr11.107730901.107731200	3
chr11.10773901.10774200	4
chr11.107797201.107797500	1
chr11.107800801.107801100	33
chr11.107878801.107879100	4
chr11.1080901.1081200	34
chr11.1081201.1081500	15
chr11.1083601.1083900	5
chr11.1083901.1084200	5
chr11.108417001.108417300	1
chr11.10951201.10951500	3
chr11.10951501.10951800	3
chr11.1107001.1107300	44
chr11.111171301.111171600	2
chr11.111471601.111471900	5
chr11.111808801.111809100	10
chr11.111894301.111894600	1
chr11.111897601.111897900	2
chr11.111955801.111956100	1
chr11.112655401.112655700	2
chr11.112752001.112752300	1
chr11.112834201.112834500	23
chr11.113052901.113053200	9
chr11.113185801.113186100	3
chr11.113258101.113258400	10
chr11.11325901.11326200	4
chr11.113498401.113498700	2
chr11.113661001.113661300	3
chr11.113746801.113747100	10
chr11.114082501.114082800	1
chr11.1144501.1144800	5
chr11.114831901.114832200	4
chr11.115022401.115022700	1
chr11.115024501.115024800	1
chr11.1154101.1154400	6
chr11.1157101.1157400	102
chr11.116369701.116370000	1
chr11.116453401.116453700	7
chr11.116578501.116578800	1
chr11.116661301.116661600	1
chr11.116661601.116661900	2
chr11.116662501.116662800	28
chr11.116689801.116690100	1
chr11.116691901.116692200	4
chr11.116707801.116708100	1
chr11.116909401.116909700	1
chr11.116970601.116970900	109
chr11.117196201.117196500	2
chr11.117297601.117297900	1
chr11.117297901.117298200	2
chr11.117299401.117299700	2
chr11.117301201.117301500	2
chr11.117388801.117389100	2
chr11.117651601.117651900	4
chr11.117664801.117665100	1
chr11.117700201.117700500	3
chr11.117727201.117727500	1
chr11.117745501.117745800	1
chr11.117756601.117756900	2
chr11.117855601.117855900	11
chr11.118018801.118019100	10
chr11.118024801.118025100	3
chr11.118304101.118304400	2
chr11.118304401.118304700	1
chr11.118403101.118403400	5
chr11.118440901.118441200	1
chr11.118659601.118659900	1
chr11.118842601.118842900	2
chr11.118844101.118844400	1
chr11.118870801.118871100	14
chr11.118891801.118892100	1
chr11.118929601.118929900	2
chr11.118930201.118930500	57
chr11.118939201.118939500	1
chr11.118954501.118954800	16
chr11.118956901.118957200	3
chr11.118976101.118976400	20
chr11.118993801.118994100	11
chr11.119180701.119181000	2
chr11.119190901.119191200	15
chr11.119193901.119194200	8
chr11.119205901.119206200	13
chr11.119206801.119207100	1
chr11.119210101.119210400	6
chr11.119226301.119226600	45
chr11.119234101.119234400	33
chr11.119250601.119250900	3
chr11.119291701.119292000	1
chr11.119454001.119454300	1
chr11.119537401.119537700	2
chr11.119590501.119590800	6
chr11.119854501.119854800	16
chr11.120038701.120039000	4
chr11.120039001.120039300	13
chr11.120040201.120040500	1
chr11.120041101.120041400	7
chr11.120108601.120108900	1
chr11.120892501.120892800	1
chr11.120895501.120895800	1
chr11.12097801.12098100	1
chr11.121027201.121027500	1
chr11.121355701.121356000	9
chr11.1213801.1214100	11
chr11.1214101.1214400	16
chr11.1216501.1216800	1
chr11.12188401.12188700	5
chr11.1221601.1221900	2
chr11.1221901.1222200	6
chr11.1222801.1223100	2
chr11.122586001.122586300	86
chr11.122854201.122854500	1
chr11.122888701.122889000	2
chr11.122889001.122889300	4
chr11.1229101.1229400	9
chr11.122934901.122935200	1
chr11.1229701.1230000	1
chr11.123171001.123171300	1
chr11.123173101.123173400	7
chr11.123381601.123381900	32
chr11.123468901.123469200	11
chr11.12398701.12399000	1
chr11.124586701.124587000	65
chr11.124607401.124607700	1
chr11.124615201.124615500	1
chr11.124744201.124744500	8
chr11.1248901.1249200	1
chr11.1251001.1251300	1
chr11.125101.125400	13
chr11.1255801.1256100	1
chr11.1256101.1256400	10
chr11.125756401.125756700	11
chr11.125756701.125757000	4
chr11.1257901.1258200	2
chr11.1259101.1259400	5
chr11.125934301.125934600	1
chr11.1259401.1259700	10
chr11.125985901.125986200	1
chr11.1260001.1260300	19
chr11.126083701.126084000	1
chr11.1261201.1261500	1
chr11.126153601.126153900	2
chr11.126171901.126172200	2
chr11.126224101.126224400	3
chr11.126286201.126286500	4
chr11.126286501.126286800	94
chr11.126286801.126287100	6
chr11.126287701.126288000	54
chr11.126288001.126288300	3
chr11.126901.127200	11
chr11.1272901.1273200	4
chr11.1273201.1273500	11
chr11.128172301.128172600	3
chr11.128498701.128499000	3
chr11.128559901.128560200	6
chr11.128562301.128562600	12
chr11.128693701.128694000	2
chr11.128695801.128696100	7
chr11.128701.129000	1
chr11.129147601.129147900	5
chr11.1292401.1292700	1
chr11.129301.129600	24
chr11.129315301.129315600	1
chr11.1294801.1295100	107
chr11.129684001.129684300	1
chr11.129684601.129684900	1
chr11.129762901.129763200	1
chr11.1298101.1298400	28
chr11.129911101.129911400	2
chr11.130296901.130297200	28
chr11.130300501.130300800	1
chr11.130319701.130320000	4
chr11.130320001.130320300	1
chr11.130342801.130343100	1
chr11.130345501.130345800	32
chr11.130416601.130416900	1
chr11.130767301.130767600	9
chr11.1309801.1310100	1
chr11.131630101.131630400	7
chr11.131758801.131759100	3
chr11.131779201.131779500	36
chr11.131995501.131995800	1
chr11.132374401.132374700	5
chr11.1328101.1328400	19
chr11.132885001.132885300	1
chr11.132952201.132952500	3
chr11.1331701.1332000	2
chr11.133233001.133233300	2
chr11.133701901.133702200	1
chr11.133733401.133733700	10
chr11.133736101.133736400	3
chr11.133736401.133736700	8
chr11.133788001.133788300	1
chr11.133788901.133789200	10
chr11.133790701.133791000	41
chr11.133791601.133791900	4
chr11.133792501.133792800	1
chr11.133801201.133801500	1
chr11.133802701.133803000	1
chr11.133804501.133804800	1
chr11.133815301.133815600	26
chr11.133821001.133821300	1
chr11.133823701.133824000	1
chr11.133824001.133824300	2
chr11.133908001.133908300	3
chr11.134203201.134203500	3
chr11.134210101.134210400	1
chr11.134212201.134212500	11
chr11.134212801.134213100	4
chr11.134232601.134232900	7
chr11.134232901.134233200	4
chr11.134233801.134234100	12
chr11.134251501.134251800	7
chr11.134259001.134259300	1
chr11.134535901.134536200	3
chr11.134582401.134582700	1
chr11.134633401.134633700	10
chr11.134708401.134708700	1
chr11.134831701.134832000	2
chr11.1356001.1356300	1
chr11.1362001.1362300	1
chr11.13692001.13692300	5
chr11.1407901.1408200	2
chr11.1409701.1410000	2
chr11.1414201.1414500	2
chr11.14282101.14282400	9
chr11.1433101.1433400	1
chr11.1433401.1433700	5
chr11.1433701.1434000	1
chr11.1464601.1464900	1
chr11.1466701.1467000	3
chr11.1472101.1472400	1
chr11.1480501.1480800	3
chr11.1483501.1483800	1
chr11.1484101.1484400	2
chr11.1490401.1490700	45
chr11.1494601.1494900	4
chr11.14991901.14992200	5
chr11.1542901.1543200	5
chr11.15500401.15500700	3
chr11.1570201.1570500	124
chr11.1591201.1591500	1
chr11.15964801.15965100	1
chr11.16624501.16624800	10
chr11.16629601.16629900	1
chr11.1671601.1671900	2
chr11.1674601.1674900	2
chr11.16761901.16762200	1
chr11.16762501.16762800	9
chr11.17032801.17033100	1
chr11.1712101.1712400	1
chr11.17250601.17250900	1
chr11.1726801.1727100	1
chr11.17373601.17373900	6
chr11.17566501.17566800	3
chr11.1774501.1774800	1
chr11.17800501.17800800	2
chr11.1787101.1787400	1
chr11.17905201.17905500	3
chr11.1803001.1803300	5
chr11.1803901.1804200	1
chr11.18230401.18230700	1
chr11.18444301.18444600	4
chr11.1845601.1845900	37
chr11.18475501.18475800	13
chr11.1847701.1848000	1
chr11.18477601.18477900	4
chr11.1848601.1848900	5
chr11.1848901.1849200	1
chr11.18657001.18657300	1
chr11.18657301.18657600	2
chr11.1875601.1875900	2
chr11.1875901.1876200	1
chr11.1876201.1876500	1
chr11.1879501.1879800	1
chr11.1891801.1892100	2
chr11.1892701.1893000	14
chr11.1893601.1893900	4
chr11.1900801.1901100	11
chr11.1936501.1936800	1
chr11.1947901.1948200	47
chr11.1950601.1950900	1
chr11.1957501.1957800	2
chr11.1971901.1972200	1
chr11.1974901.1975200	30
chr11.1980001.1980300	9
chr11.1980901.1981200	1
chr11.1981501.1981800	6
chr11.1983301.1983600	1
chr11.1986601.1986900	1
chr11.1989001.1989300	4
chr11.1989301.1989600	1
chr11.1992001.1992300	1
chr11.2009401.2009700	2
chr11.2011501.2011800	8
chr11.2014501.2014800	1
chr11.2015701.2016000	23
chr11.2017801.2018100	37
chr11.2019601.2019900	2
chr11.2020801.2021100	1
chr11.2028301.2028600	2
chr11.2032501.2032800	2
chr11.2033401.2033700	12
chr11.2034601.2034900	5
chr11.20387101.20387400	1
chr11.2153701.2154000	1
chr11.2156101.2156400	2
chr11.2166601.2166900	4
chr11.2176201.2176500	1
chr11.2176801.2177100	1
chr11.2185201.2185500	1
chr11.2186101.2186400	24
chr11.2186401.2186700	37
chr11.22362901.22363200	1
chr11.2238001.2238300	2
chr11.2289001.2289300	4
chr11.2308201.2308500	1
chr11.23425501.23425800	2
chr11.23425801.23426100	5
chr11.23427601.23427900	6
chr11.23427901.23428200	6
chr11.234601.234900	4
chr11.238201.238500	1
chr11.2397001.2397300	3
chr11.2400301.2400600	32
chr11.2405101.2405400	46
chr11.2406901.2407200	1
chr11.2424301.2424600	16
chr11.2433001.2433300	200
chr11.2437501.2437800	1
chr11.2437801.2438100	1
chr11.2442301.2442600	10
chr11.2467201.2467500	40
chr11.2505001.2505300	1
chr11.2555701.2556000	4
chr11.2556301.2556600	57
chr11.2557501.2557800	27
chr11.2592601.2592900	4
chr11.2593801.2594100	2
chr11.2596801.2597100	19
chr11.2598301.2598600	1
chr11.2602201.2602500	2
chr11.26146201.26146500	2
chr11.2720101.2720400	3
chr11.2722201.2722500	1
chr11.2790901.2791200	1
chr11.2810401.2810700	4
chr11.2817901.2818200	1
chr11.2819701.2820000	14
chr11.2826301.2826600	9
chr11.2828701.2829000	1
chr11.2835001.2835300	1
chr11.2847001.2847300	5
chr11.2869201.2869500	4
chr11.2884801.2885100	3
chr11.2902801.2903100	7
chr11.2903701.2904000	48
chr11.2909401.2909700	13
chr11.291901.292200	9
chr11.2922001.2922300	1
chr11.2925001.2925300	11
chr11.2930701.2931000	3
chr11.2931601.2931900	1
chr11.2932801.2933100	1
chr11.2934001.2934300	1
chr11.2940601.2940900	1
chr11.2941801.2942100	6
chr11.2943001.2943300	1
chr11.2943301.2943600	4
chr11.2963701.2964000	11
chr11.2965801.2966100	6
chr11.301501.301800	4
chr11.3015301.3015600	20
chr11.303601.303900	55
chr11.303901.304200	3
chr11.305701.306000	6
chr11.3114301.3114600	1
chr11.3114601.3114900	1
chr11.3141001.3141300	1
chr11.31533001.31533300	1
chr11.315901.316200	5
chr11.3177601.3177900	1
chr11.3177901.3178200	29
chr11.3187201.3187500	12
chr11.3187501.3187800	47
chr11.3188701.3189000	1
chr11.319501.319800	96
chr11.32352901.32353200	1
chr11.3237001.3237300	1
chr11.3240301.3240600	1
chr11.32448001.32448300	11
chr11.32448301.32448600	94
chr11.32448601.32448900	100
chr11.32448901.32449200	34
chr11.32449201.32449500	94
chr11.32449501.32449800	74
chr11.32449801.32450100	100
chr11.32450101.32450400	95
chr11.32452201.32452500	101
chr11.32452501.32452800	3
chr11.32452801.32453100	58
chr11.32454601.32454900	71
chr11.32454901.32455200	100
chr11.32458801.32459100	87
chr11.32459401.32459700	93
chr11.32459701.32460000	100
chr11.32460601.32460900	20
chr11.32461201.32461500	45
chr11.32461501.32461800	3
chr11.3251701.3252000	2
chr11.3252601.3252900	2
chr11.3253201.3253500	15
chr11.3253501.3253800	5
chr11.32605801.32606100	1
chr11.32912101.32912400	1
chr11.33036901.33037200	4
chr11.330901.331200	49
chr11.33096601.33096900	6
chr11.331801.332100	10
chr11.33184201.33184500	1
chr11.33184501.33184800	52
chr11.332101.332400	45
chr11.33277201.33277500	2
chr11.33396601.33396900	46
chr11.33678301.33678600	73
chr11.33680401.33680700	4
chr11.33794101.33794400	11
chr11.3398701.3399000	4
chr11.3399301.3399600	1
chr11.34076401.34076700	1
chr11.34128901.34129200	1
chr11.34194901.34195200	2
chr11.34331701.34332000	2
chr11.3434401.3434700	2
chr11.34426501.34426800	1
chr11.3446101.3446400	14
chr11.3446401.3446700	1
chr11.354001.354300	3
chr11.35546101.35546400	2
chr11.35840101.35840400	15
chr11.3600601.3600900	28
chr11.3603001.3603300	1
chr11.3612901.3613200	1
chr11.3661201.3661500	20
chr11.3661801.3662100	3
chr11.374101.374400	5
chr11.374401.374700	1
chr11.375001.375300	2
chr11.376501.376800	46
chr11.377101.377400	2
chr11.3828601.3828900	3
chr11.39183301.39183600	2
chr11.392701.393000	3
chr11.393901.394200	7
chr11.396301.396600	1
chr11.399301.399600	1
chr11.399601.399900	7
chr11.400501.400800	2
chr11.40247101.40247400	5
chr11.404101.404400	23
chr11.404401.404700	1
chr11.404701.405000	42
chr11.4114501.4114800	1
chr11.418801.419100	1
chr11.4209301.4209600	2
chr11.43335301.43335600	1
chr11.43568401.43568700	6
chr11.43779301.43779600	3
chr11.44323201.44323500	7
chr11.44323501.44323800	9
chr11.44329201.44329500	1
chr11.44329801.44330100	26
chr11.44541301.44541600	5
chr11.44747401.44747700	14
chr11.447901.448200	3
chr11.449401.449700	1
chr11.44978401.44978700	1
chr11.45203101.45203400	9
chr11.45233701.45234000	8
chr11.45234001.45234300	1
chr11.45670801.45671100	1
chr11.45672901.45673200	1
chr11.456901.457200	8
chr11.45824401.45824700	4
chr11.459001.459300	4
chr11.45906001.45906300	2
chr11.45906301.45906600	5
chr11.45924301.45924600	12
chr11.45937201.45937500	2
chr11.46059001.46059300	3
chr11.46166101.46166400	4
chr11.462001.462300	6
chr11.46258801.46259100	2
chr11.46266001.46266300	1
chr11.46266901.46267200	35
chr11.46269901.46270200	1
chr11.462901.463200	3
chr11.46301701.46302000	13
chr11.46302001.46302300	9
chr11.46314901.46315200	1
chr11.46356601.46356900	1
chr11.46379101.46379400	2
chr11.46386001.46386300	4
chr11.46389301.46389600	2
chr11.46395601.46395900	1
chr11.46395901.46396200	1
chr11.46398901.46399200	2
chr11.46407601.46407900	7
chr11.46408201.46408500	1
chr11.46538401.46538700	9
chr11.46613101.46613400	6
chr11.46613401.46613700	1
chr11.46641001.46641300	2
chr11.46721401.46721700	2
chr11.46724401.46724700	1
chr11.46941901.46942200	1
chr11.469501.469800	1
chr11.46957201.46957500	4
chr11.46957501.46957800	2
chr11.46959301.46959600	5
chr11.471001.471300	2
chr11.47173501.47173800	3
chr11.47206201.47206500	12
chr11.47207101.47207400	15
chr11.47238301.47238600	5
chr11.47272201.47272500	17
chr11.47289001.47289300	2
chr11.47289301.47289600	5
chr11.47359801.47360100	1
chr11.473701.474000	33
chr11.47375401.47375700	4
chr11.47376301.47376600	51
chr11.47377801.47378100	11
chr11.47378701.47379000	15
chr11.47401501.47401800	4
chr11.47416201.47416500	7
chr11.47588401.47588700	1
chr11.47589001.47589300	3
chr11.47602501.47602800	6
chr11.47611201.47611500	25
chr11.47612401.47612700	15
chr11.47734501.47734800	6
chr11.47735101.47735400	1
chr11.48000001.48000300	8
chr11.48028801.48029100	99
chr11.48042001.48042300	1
chr11.487201.487500	1
chr11.48900301.48900600	17
chr11.48903001.48903300	35
chr11.48923701.48924000	101
chr11.48991801.48992100	16
chr11.490201.490500	6
chr11.49071601.49071900	2
chr11.493201.493500	3
chr11.49839301.49839600	1
chr11.49872001.49872300	23
chr11.49872901.49873200	1
chr11.502201.502500	1
chr11.50237401.50237700	15
chr11.50237701.50238000	1
chr11.503701.504000	1
chr11.509401.509700	1
chr11.517501.517800	47
chr11.520201.520500	4
chr11.532801.533100	1
chr11.533101.533400	6
chr11.534001.534300	8
chr11.538501.538800	2
chr11.539701.540000	2
chr11.541501.541800	1
chr11.543301.543600	3
chr11.543901.544200	1
chr11.544201.544500	1
chr11.553801.554100	3
chr11.55639801.55640100	1
chr11.56949601.56949900	1
chr11.570601.570900	123
chr11.57094201.57094500	2
chr11.57117601.57117900	5
chr11.57118201.57118500	14
chr11.57195001.57195300	1
chr11.57232501.57232800	1
chr11.57267601.57267900	3
chr11.57268201.57268500	3
chr11.57268501.57268800	5
chr11.58340701.58341000	1
chr11.58731301.58731600	11
chr11.58830301.58830600	3
chr11.58830601.58830900	1
chr11.59438101.59438400	66
chr11.59439001.59439300	7
chr11.595801.596100	3
chr11.59665501.59665800	1
chr11.596701.597000	4
chr11.60499501.60499800	4
chr11.60608401.60608700	1
chr11.60617701.60618000	51
chr11.60618601.60618900	5
chr11.60620401.60620700	2
chr11.60680101.60680400	3
chr11.60699601.60699900	39
chr11.60700801.60701100	1
chr11.60702601.60702900	7
chr11.60927001.60927300	2
chr11.61098001.61098300	2
chr11.61098901.61099200	3
chr11.61108201.61108500	1
chr11.61128301.61128600	39
chr11.61130401.61130700	1
chr11.61158601.61158900	1
chr11.61159201.61159500	5
chr11.61161901.61162200	4
chr11.611701.612000	2
chr11.61198501.61198800	125
chr11.61318201.61318500	1
chr11.61319101.61319400	2
chr11.61446901.61447200	4
chr11.61489501.61489800	4
chr11.61510501.61510800	1
chr11.61518901.61519200	29
chr11.61558201.61558500	4
chr11.61593601.61593900	1
chr11.61601101.61601400	1
chr11.61661401.61661700	1
chr11.61668601.61668900	1
chr11.617101.617400	1
chr11.61723201.61723500	2
chr11.61723501.61723800	1
chr11.61762201.61762500	3
chr11.618601.618900	1
chr11.61893601.61893900	4
chr11.62104501.62104800	1
chr11.62136601.62136900	2
chr11.62139301.62139600	1
chr11.62210701.62211000	5
chr11.62230501.62230800	1
chr11.622501.622800	6
chr11.62272501.62272800	2
chr11.62273101.62273400	1
chr11.622801.623100	1
chr11.62343301.62343600	2
chr11.62343601.62343900	1
chr11.62370001.62370300	3
chr11.62378101.62378400	11
chr11.62380801.62381100	1
chr11.62387101.62387400	1
chr11.62391601.62391900	8
chr11.62418901.62419200	1
chr11.62431201.62431500	6
chr11.62433901.62434200	18
chr11.62441401.62441700	1
chr11.62445601.62445900	24
chr11.62454301.62454600	16
chr11.62457001.62457300	1
chr11.62474401.62474700	3
chr11.62478301.62478600	4
chr11.62478601.62478900	2
chr11.62492701.62493000	16
chr11.62519401.62519700	1
chr11.62552701.62553000	8
chr11.62560801.62561100	6
chr11.62570701.62571000	4
chr11.62587801.62588100	1
chr11.62604601.62604900	1
chr11.62604901.62605200	2
chr11.62606101.62606400	14
chr11.62646001.62646300	1
chr11.6292501.6292800	2
chr11.6344401.6344700	1
chr11.63528901.63529200	3
chr11.63530701.63531000	1
chr11.63538201.63538500	1
chr11.635701.636000	1
chr11.63579601.63579900	1
chr11.636301.636600	16
chr11.63681001.63681300	13
chr11.63682201.63682500	5
chr11.63704401.63704700	22
chr11.63704701.63705000	1
chr11.63705001.63705300	9
chr11.637501.637800	17
chr11.63773101.63773400	26
chr11.63774001.63774300	1
chr11.63775501.63775800	33
chr11.63775801.63776100	4
chr11.63776101.63776400	1
chr11.63777001.63777300	1
chr11.63801901.63802200	1
chr11.63846901.63847200	6
chr11.63854401.63854700	2
chr11.63855001.63855300	1
chr11.63881701.63882000	4
chr11.63885301.63885600	1
chr11.63887401.63887700	1
chr11.63974701.63975000	3
chr11.63975001.63975300	5
chr11.63976201.63976500	1
chr11.63995401.63995700	8
chr11.63995701.63996000	1
chr11.64000501.64000800	1
chr11.64001101.64001400	1
chr11.64001401.64001700	6
chr11.64004701.64005000	1
chr11.64010101.64010400	2
chr11.64011901.64012200	8
chr11.64024801.64025100	3
chr11.64060801.64061100	1
chr11.64061701.64062000	2
chr11.64134601.64134900	1
chr11.64137301.64137600	4
chr11.64138801.64139100	1
chr11.64146901.64147200	12
chr11.642301.642600	1
chr11.64328401.64328700	3
chr11.64328701.64329000	7
chr11.64329901.64330200	6
chr11.64331401.64331700	2
chr11.64331701.64332000	1
chr11.64336201.64336500	1
chr11.64363501.64363800	2
chr11.64374001.64374300	33
chr11.64397101.64397400	4
chr11.64428301.64428600	1
chr11.64479301.64479600	21
chr11.64533901.64534200	4
chr11.64534201.64534500	6
chr11.645601.645900	52
chr11.64572301.64572600	21
chr11.64572601.64572900	1
chr11.64578901.64579200	2
chr11.64598701.64599000	13
chr11.64660501.64660800	1
chr11.64662001.64662300	6
chr11.64662301.64662600	4
chr11.64738801.64739100	1
chr11.64739401.64739700	11
chr11.64740001.64740300	1
chr11.64783501.64783800	10
chr11.64793101.64793400	3
chr11.64793401.64793700	1
chr11.64793701.64794000	3
chr11.6479401.6479700	3
chr11.64809601.64809900	5
chr11.64815301.64815600	36
chr11.64850401.64850700	4
chr11.64874101.64874400	4
chr11.64874401.64874700	2
chr11.64950901.64951200	1
chr11.64951201.64951500	1
chr11.64971601.64971900	4
chr11.64974301.64974600	2
chr11.6501301.6501600	1
chr11.65030701.65031000	1
chr11.65031301.65031600	1
chr11.65080501.65080800	1
chr11.65121301.65121600	5
chr11.65121601.65121900	8
chr11.65124001.65124300	1
chr11.65172901.65173200	1
chr11.65243401.65243700	2
chr11.65262901.65263200	1
chr11.65263201.65263500	2
chr11.65293501.65293800	1
chr11.65294401.65294700	3
chr11.65310001.65310300	7
chr11.65313001.65313300	1
chr11.65326501.65326800	13
chr11.65326801.65327100	21
chr11.65359201.65359500	32
chr11.65365501.65365800	1
chr11.65366701.65367000	1
chr11.65368801.65369100	1
chr11.65385001.65385300	3
chr11.65385601.65385900	7
chr11.65403001.65403300	5
chr11.65409601.65409900	9
chr11.65412001.65412300	6
chr11.65415001.65415300	9
chr11.65417101.65417400	4
chr11.65428201.65428500	59
chr11.65428501.65428800	78
chr11.65429401.65429700	1
chr11.65478001.65478300	1
chr11.655201.655500	3
chr11.65545801.65546100	1
chr11.65553001.65553300	1
chr11.65553601.65553900	1
chr11.65559001.65559300	14
chr11.65583601.65583900	2
chr11.65599201.65599500	15
chr11.65630101.65630400	1
chr11.65637601.65637900	21
chr11.65642401.65642700	5
chr11.65643301.65643600	11
chr11.65687701.65688000	1
chr11.65688301.65688600	7
chr11.65742301.65742600	2
chr11.65744101.65744400	4
chr11.65745901.65746200	3
chr11.65789701.65790000	2
chr11.65792101.65792400	1
chr11.65815801.65816100	2
chr11.65817601.65817900	41
chr11.65817901.65818200	1
chr11.65840401.65840700	4
chr11.6592801.6593100	2
chr11.66038701.66039000	3
chr11.66046501.66046800	1
chr11.66046801.66047100	172
chr11.660601.660900	29
chr11.66063001.66063300	5
chr11.66078001.66078300	1
chr11.66082501.66082800	16
chr11.66082801.66083100	3
chr11.660901.661200	1
chr11.66100801.66101100	2
chr11.66102301.66102600	3
chr11.66116101.66116400	8
chr11.661801.662100	1
chr11.662101.662400	7
chr11.66231601.66231900	1
chr11.66242401.66242700	1
chr11.66249901.66250200	8
chr11.66312001.66312300	3
chr11.66324901.66325200	1
chr11.66327301.66327600	27
chr11.66327901.66328200	3
chr11.66359701.66360000	2
chr11.66387001.66387300	2
chr11.66392701.66393000	9
chr11.66393601.66393900	2
chr11.66394201.66394500	2
chr11.66407401.66407700	1
chr11.66411601.66411900	7
chr11.66413401.66413700	4
chr11.66444001.66444300	12
chr11.66457201.66457500	1
chr11.66468301.66468600	1
chr11.66487801.66488100	14
chr11.66511201.66511500	21
chr11.66513301.66513600	8
chr11.6651901.6652200	38
chr11.66528001.66528300	1
chr11.66609001.66609300	7
chr11.66612601.66612900	1
chr11.66626101.66626400	4
chr11.66628801.66629100	2
chr11.66629701.66630000	31
chr11.66630901.66631200	1
chr11.66633001.66633300	2
chr11.66789301.66789600	1
chr11.66837901.66838200	16
chr11.66840601.66840900	5
chr11.66846001.66846300	2
chr11.67032901.67033200	44
chr11.67143301.67143600	4
chr11.67158001.67158300	11
chr11.67158301.67158600	1
chr11.67161901.67162200	7
chr11.67201501.67201800	2
chr11.67202401.67202700	39
chr11.67230001.67230300	1
chr11.67249201.67249500	1
chr11.67252801.67253100	10
chr11.67258801.67259100	8
chr11.67259101.67259400	43
chr11.67259701.67260000	6
chr11.67262401.67262700	2
chr11.67349401.67349700	1
chr11.67353001.67353300	114
chr11.67376101.67376400	3
chr11.67376701.67377000	2
chr11.67431601.67431900	1
chr11.67477501.67477800	1
chr11.67480501.67480800	1
chr11.67756501.67756800	3
chr11.67756801.67757100	2
chr11.67757101.67757400	1
chr11.67759801.67760100	2
chr11.67760101.67760400	7
chr11.67768501.67768800	7
chr11.67773001.67773300	6
chr11.67786801.67787100	14
chr11.67790101.67790400	3
chr11.67795801.67796100	2
chr11.67804201.67804500	10
chr11.67805101.67805400	1
chr11.67886701.67887000	2
chr11.67897201.67897500	1
chr11.67978801.67979100	1
chr11.68040601.68040900	2
chr11.68041801.68042100	12
chr11.68078701.68079000	17
chr11.68082901.68083200	11
chr11.68115901.68116200	3
chr11.68117401.68117700	1
chr11.68154901.68155200	1
chr11.68181001.68181300	1
chr11.68181601.68181900	38
chr11.68188801.68189100	5
chr11.68189701.68190000	4
chr11.68191201.68191500	2
chr11.68199601.68199900	1
chr11.68201401.68201700	1
chr11.68203201.68203500	1
chr11.68205001.68205300	6
chr11.68206201.68206500	14
chr11.68216401.68216700	8
chr11.68217001.68217300	19
chr11.68226301.68226600	3
chr11.68439901.68440200	2
chr11.68449201.68449500	1
chr11.68453101.68453400	10
chr11.68454301.68454600	2
chr11.68552401.68552700	2
chr11.68596501.68596800	1
chr11.68622001.68622300	1
chr11.68713801.68714100	1
chr11.68773801.68774100	1
chr11.68818201.68818500	4
chr11.68847601.68847900	4
chr11.68849401.68849700	3
chr11.68852401.68852700	4
chr11.68923201.68923500	1
chr11.68924101.68924400	1
chr11.68926801.68927100	6
chr11.68981101.68981400	1
chr11.69284101.69284400	20
chr11.69286201.69286500	78
chr11.69287701.69288000	3
chr11.69325201.69325500	1
chr11.69345901.69346200	74
chr11.694201.694500	1
chr11.69449401.69449700	57
chr11.69460801.69461100	1
chr11.69461401.69461700	10
chr11.69462601.69462900	8
chr11.69492001.69492300	1
chr11.69499801.69500100	1
chr11.69586801.69587100	6
chr11.69587101.69587400	3
chr11.69624301.69624600	17
chr11.69626101.69626400	1
chr11.69626701.69627000	12
chr11.69627001.69627300	3
chr11.69630601.69630900	3
chr11.69655501.69655800	1
chr11.69681901.69682200	1
chr11.69684601.69684900	3
chr11.69708901.69709200	30
chr11.69811801.69812100	10
chr11.69813001.69813300	8
chr11.69814501.69814800	1
chr11.69814801.69815100	1
chr11.69818401.69818700	83
chr11.69922801.69923100	1
chr11.69924901.69925200	7
chr11.69932401.69932700	4
chr11.69933601.69933900	32
chr11.69933901.69934200	4
chr11.70002901.70003200	2
chr11.70005901.70006200	3
chr11.70048801.70049100	138
chr11.70114201.70114500	2
chr11.70115101.70115400	2
chr11.70255501.70255800	1
chr11.70257001.70257300	1
chr11.70258501.70258800	1
chr11.70309501.70309800	6
chr11.70310401.70310700	10
chr11.70310701.70311000	1
chr11.70333501.70333800	3
chr11.705001.705300	1
chr11.70506601.70506900	3
chr11.70510501.70510800	1
chr11.70561501.70561800	2
chr11.70564501.70564800	32
chr11.70565401.70565700	1
chr11.70575901.70576200	5
chr11.70665001.70665300	9
chr11.70668601.70668900	43
chr11.71145601.71145900	1
chr11.71148601.71148900	2
chr11.71229601.71229900	31
chr11.71235601.71235900	20
chr11.71256301.71256600	2
chr11.71317501.71317800	1
chr11.713401.713700	1
chr11.71790601.71790900	11
chr11.71792101.71792400	5
chr11.71953501.71953800	2
chr11.720001.720300	1
chr11.72146401.72146700	2
chr11.72343201.72343500	2
chr11.72408001.72408300	3
chr11.72408901.72409200	1
chr11.72437101.72437400	2
chr11.72438001.72438300	6
chr11.72468001.72468300	4
chr11.72506101.72506400	1
chr11.72531001.72531300	23
chr11.72945901.72946200	4
chr11.73022101.73022400	12
chr11.73053901.73054200	3
chr11.73055401.73055700	7
chr11.73074301.73074600	4
chr11.73371601.73371900	9
chr11.73371901.73372200	27
chr11.73491301.73491600	12
chr11.73491601.73491900	2
chr11.73498201.73498500	1
chr11.74107801.74108100	2
chr11.74301901.74302200	1
chr11.74444401.74444700	1
chr11.744601.744900	23
chr11.745201.745500	1
chr11.74657701.74658000	1
chr11.74660101.74660400	11
chr11.74857501.74857800	1
chr11.75111901.75112200	1
chr11.75112201.75112500	1
chr11.75139201.75139500	9
chr11.75265501.75265800	3
chr11.75279901.75280200	5
chr11.75874201.75874500	3
chr11.75874801.75875100	8
chr11.75875701.75876000	22
chr11.75876001.75876300	2
chr11.75883501.75883800	6
chr11.75905401.75905700	1
chr11.75906601.75906900	1
chr11.75906901.75907200	2
chr11.75907801.75908100	1
chr11.75923101.75923400	18
chr11.76089901.76090200	5
chr11.76511101.76511400	4
chr11.76751401.76751700	7
chr11.76814101.76814400	1
chr11.76856701.76857000	1
chr11.76858801.76859100	2
chr11.76882801.76883100	1
chr11.76889101.76889400	27
chr11.76889401.76889700	2
chr11.7693801.7694100	1
chr11.77298601.77298900	1
chr11.77299201.77299500	10
chr11.77302501.77302800	3
chr11.7733101.7733400	4
chr11.77347201.77347500	2
chr11.77445601.77445900	11
chr11.77533201.77533500	1
chr11.77792101.77792400	15
chr11.778201.778500	1
chr11.77908801.77909100	2
chr11.77921401.77921700	1
chr11.78387001.78387300	2
chr11.78615301.78615600	7
chr11.792901.793200	1
chr11.799801.800100	52
chr11.800101.800400	2
chr11.800401.800700	1
chr11.801301.801600	17
chr11.8053201.8053500	2
chr11.8053801.8054100	6
chr11.806701.807000	3
chr11.822301.822600	1
chr11.82400701.82401000	10
chr11.82401901.82402200	1
chr11.8282101.8282400	1
chr11.8286001.8286300	1
chr11.82866901.82867200	2
chr11.82902301.82902600	1
chr11.8290501.8290800	1
chr11.831901.832200	4
chr11.840601.840900	5
chr11.845101.845400	16
chr11.850801.851100	15
chr11.85357201.85357500	3
chr11.85357801.85358100	1
chr11.85523101.85523400	1
chr11.85563901.85564200	5
chr11.85564801.85565100	34
chr11.85645501.85645800	1
chr11.85645801.85646100	8
chr11.857101.857400	1
chr11.858601.858900	11
chr11.85913701.85914000	8
chr11.860101.860400	1
chr11.86086201.86086500	4
chr11.8702701.8703000	15
chr11.87871801.87872100	1
chr11.880801.881100	4
chr11.881701.882000	1
chr11.882001.882300	1
chr11.887701.888000	1
chr11.888601.888900	2
chr11.890101.890400	1
chr11.89680801.89681100	59
chr11.89682001.89682300	1
chr11.89712301.89712600	6
chr11.923101.923400	4
chr11.92703301.92703600	1
chr11.9288001.9288300	29
chr11.92929201.92929500	2
chr11.93476101.93476400	6
chr11.93822001.93822300	9
chr11.93822901.93823200	2
chr11.9385201.9385500	1
chr11.9386701.9387000	9
chr11.9405301.9405600	4
chr11.94245001.94245300	1
chr11.94275601.94275900	2
chr11.94278301.94278600	3
chr11.94278601.94278900	80
chr11.945301.945600	4
chr11.94707901.94708200	1
chr11.94773301.94773600	4
chr11.94821301.94821600	1
chr11.9484201.9484500	47
chr11.94885501.94885800	14
chr11.94885801.94886100	3
chr11.9593401.9593700	5
chr11.9593701.9594000	1
chr11.9684601.9684900	17
chr11.978601.978900	3
chr11.979501.979800	3
chr11.995401.995700	9
chr12.100595701.100596000	96
chr12.100969201.100969500	1
chr12.100969501.100969800	7
chr12.101109001.101109300	4
chr12.102036301.102036600	1
chr12.102093301.102093600	1
chr12.102132001.102132300	3
chr12.102132901.102133200	1
chr12.102259801.102260100	4
chr12.102454501.102454800	1
chr12.102456901.102457200	9
chr12.10263601.10263900	1
chr12.1026601.1026900	4
chr12.102734401.102734700	2
chr12.10363801.10364100	1
chr12.10364101.10364400	2
chr12.104225401.104225700	22
chr12.104533801.104534100	1
chr12.104611801.104612100	21
chr12.104612101.104612400	2
chr12.104659801.104660100	2
chr12.104671201.104671500	1
chr12.104697301.104697600	22
chr12.104697601.104697900	1
chr12.105151501.105151800	2
chr12.10547101.10547400	7
chr12.105486001.105486300	1
chr12.1057501.1057800	10
chr12.1059601.1059900	5
chr12.106533901.106534200	2
chr12.106534501.106534800	4
chr12.106632601.106632900	18
chr12.106639201.106639500	4
chr12.106640101.106640400	1
chr12.106640401.106640700	1
chr12.106749901.106750200	1
chr12.106753201.106753500	2
chr12.107167201.107167500	1
chr12.107379001.107379300	2
chr12.107379301.107379600	1
chr12.107381401.107381700	10
chr12.10764301.10764600	3
chr12.107974201.107974500	5
chr12.108298201.108298500	125
chr12.108298501.108298800	5
chr12.108526501.108526800	1
chr12.108908101.108908400	1
chr12.108911101.108911400	4
chr12.108965401.108965700	5
chr12.109037701.109038000	5
chr12.109127701.109128000	12
chr12.109167301.109167600	22
chr12.109251901.109252200	7
chr12.109488001.109488300	1
chr12.109489501.109489800	1
chr12.109537501.109537800	1
chr12.109547101.109547400	2
chr12.109548901.109549200	1
chr12.110153101.110153400	3
chr12.110271001.110271300	10
chr12.110272801.110273100	3
chr12.110281201.110281500	1
chr12.110284501.110284800	3
chr12.110434501.110434800	5
chr12.110563201.110563500	1
chr12.110563801.110564100	7
chr12.110809201.110809500	9
chr12.110842801.110843100	10
chr12.110890201.110890500	2
chr12.110938501.110938800	13
chr12.111043801.111044100	1
chr12.111463801.111464100	1
chr12.111475201.111475500	1
chr12.111747001.111747300	9
chr12.111750301.111750600	1
chr12.111760201.111760500	1
chr12.111802801.111803100	2
chr12.112125601.112125900	8
chr12.112203601.112203900	1
chr12.112281901.112282200	1
chr12.112453201.112453500	7
chr12.112848601.112848900	1
chr12.112854301.112854600	1
chr12.113493301.113493600	3
chr12.113495701.113496000	1
chr12.113496601.113496900	15
chr12.113514001.113514300	1
chr12.113528701.113529000	20
chr12.113531401.113531700	6
chr12.113532601.113532900	2
chr12.113532901.113533200	11
chr12.113539501.113539800	1
chr12.113541001.113541300	5
chr12.113542201.113542500	4
chr12.113551801.113552100	6
chr12.113625301.113625600	2
chr12.113670901.113671200	15
chr12.113771401.113771700	1
chr12.113795401.113795700	2
chr12.113795701.113796000	2
chr12.113898901.113899200	3
chr12.114450001.114450300	5
chr12.11487001.11487300	6
chr12.115113001.115113300	1
chr12.115174501.115174800	1
chr12.115174801.115175100	14
chr12.115888501.115888800	1
chr12.116044201.116044500	2
chr12.116865001.116865300	2
chr12.116944801.116945100	2
chr12.116975101.116975400	5
chr12.117185701.117186000	1
chr12.117189001.117189300	1
chr12.117258901.117259200	3
chr12.117475501.117475800	3
chr12.117476701.117477000	14
chr12.117478201.117478500	53
chr12.117482101.117482400	32
chr12.117594901.117595200	1
chr12.117627001.117627300	3
chr12.118198501.118198800	1
chr12.118199101.118199400	2
chr12.118453801.118454100	19
chr12.118542901.118543200	5
chr12.118544101.118544400	1
chr12.118575001.118575300	18
chr12.119211001.119211300	1
chr12.11949601.11949900	2
chr12.119591701.119592000	1
chr12.119633101.119633400	26
chr12.120538201.120538500	3
chr12.120540901.120541200	1
chr12.120638701.120639000	43
chr12.120639601.120639900	3
chr12.120650401.120650700	7
chr12.120651601.120651900	1
chr12.120652201.120652500	2
chr12.120753301.120753600	1
chr12.120799801.120800100	2
chr12.120804001.120804300	6
chr12.120834601.120834900	1
chr12.120875101.120875400	1
chr12.120877201.120877500	7
chr12.120886201.120886500	15
chr12.120908701.120909000	4
chr12.120909001.120909300	30
chr12.121023001.121023300	2
chr12.121122001.121122300	2
chr12.121161601.121161900	1
chr12.121164301.121164600	9
chr12.121175101.121175400	20
chr12.121178101.121178400	1
chr12.121178701.121179000	1
chr12.121179901.121180200	22
chr12.121245301.121245600	2
chr12.121282201.121282500	1
chr12.121343401.121343700	1
chr12.121344301.121344600	3
chr12.121531501.121531800	1
chr12.121531801.121532100	1
chr12.121534801.121535100	1
chr12.121649401.121649700	34
chr12.121650001.121650300	1
chr12.121709701.121710000	5
chr12.121788001.121788300	31
chr12.121878901.121879200	18
chr12.121879501.121879800	46
chr12.121879801.121880100	19
chr12.121882801.121883100	1
chr12.121884001.121884300	104
chr12.121890301.121890600	14
chr12.121892701.121893000	2
chr12.121903201.121903500	6
chr12.122061901.122062200	18
chr12.122126101.122126400	11
chr12.122233801.122234100	2
chr12.122234401.122234700	1
chr12.122248201.122248500	3
chr12.122252701.122253000	1
chr12.122256601.122256900	1
chr12.122257201.122257500	1
chr12.122261401.122261700	3
chr12.122263501.122263800	16
chr12.122263801.122264100	3
chr12.122265001.122265300	1
chr12.122265901.122266200	1
chr12.122276401.122276700	2
chr12.122278801.122279100	1
chr12.122357701.122358000	4
chr12.122358301.122358600	55
chr12.122665801.122666100	1
chr12.122668801.122669100	6
chr12.122669401.122669700	8
chr12.122670001.122670300	1
chr12.122686201.122686500	1
chr12.122905501.122905800	1
chr12.123233401.123233700	3
chr12.123234901.123235200	1
chr12.123235201.123235500	2
chr12.123427801.123428100	10
chr12.123444301.123444600	2
chr12.123444601.123444900	5
chr12.123451801.123452100	1
chr12.123457201.123457500	1
chr12.123458401.123458700	1
chr12.123462901.123463200	2
chr12.123471601.123471900	5
chr12.123471901.123472200	1
chr12.123472201.123472500	13
chr12.123479701.123480000	12
chr12.123480301.123480600	2
chr12.123539701.123540000	1
chr12.123582001.123582300	1
chr12.123636901.123637200	1
chr12.123752701.123753000	21
chr12.123753301.123753600	11
chr12.123846901.123847200	3
chr12.123867601.123867900	4
chr12.123867901.123868200	1
chr12.123919201.123919500	3
chr12.123923101.123923400	18
chr12.123943501.123943800	1
chr12.124071001.124071300	14
chr12.124107901.124108200	5
chr12.124117201.124117500	2
chr12.124119901.124120200	18
chr12.124154701.124155000	5
chr12.124155001.124155300	3
chr12.124195501.124195800	1
chr12.124195801.124196100	4
chr12.124196101.124196400	19
chr12.12421501.12421800	3
chr12.12421801.12422100	1
chr12.124272001.124272300	1
chr12.124421101.124421400	1
chr12.124797601.124797900	1
chr12.124798501.124798800	17
chr12.124799701.124800000	7
chr12.124809001.124809300	24
chr12.124809301.124809600	3
chr12.124809901.124810200	1
chr12.124810501.124810800	35
chr12.124811401.124811700	5
chr12.124812901.124813200	6
chr12.124819801.124820100	11
chr12.124821301.124821600	1
chr12.124829101.124829400	2
chr12.124829401.124829700	2
chr12.124854901.124855200	20
chr12.124855801.124856100	1
chr12.124856401.124856700	1
chr12.124857001.124857300	1
chr12.124901701.124902000	2
chr12.124902001.124902300	4
chr12.124902601.124902900	1
chr12.124911001.124911300	3
chr12.124911301.124911600	1
chr12.124911901.124912200	18
chr12.124912801.124913100	1
chr12.124928401.124928700	7
chr12.124929301.124929600	2
chr12.124931401.124931700	1
chr12.124931701.124932000	1
chr12.124939501.124939800	58
chr12.124950601.124950900	12
chr12.12502201.12502500	1
chr12.125023801.125024100	1
chr12.125033701.125034000	9
chr12.12504901.12505200	1
chr12.125077501.125077800	1
chr12.12507901.12508200	1
chr12.12509101.12509400	6
chr12.125166601.125166900	57
chr12.125167201.125167500	3
chr12.125229301.125229600	1
chr12.125288701.125289000	7
chr12.125298901.125299200	1
chr12.125299801.125300100	2
chr12.125332501.125332800	63
chr12.125349001.125349300	7
chr12.125396401.125396700	13
chr12.125397601.125397900	2
chr12.125411101.125411400	3
chr12.125472601.125472900	10
chr12.125473801.125474100	40
chr12.125509201.125509500	5
chr12.125510101.125510400	8
chr12.125532001.125532300	1
chr12.125577901.125578200	5
chr12.125578801.125579100	5
chr12.125579101.125579400	1
chr12.125582101.125582400	1
chr12.125598601.125598900	13
chr12.125599501.125599800	1
chr12.125599801.125600100	6
chr12.125600101.125600400	1
chr12.1261201.1261500	2
chr12.12763201.12763500	3
chr12.12765601.12765900	2
chr12.127984801.127985100	36
chr12.12847201.12847500	15
chr12.12848401.12848700	1
chr12.129280201.129280500	2
chr12.129306901.129307200	20
chr12.129307201.129307500	1
chr12.129332101.129332400	1
chr12.129332701.129333000	2
chr12.129336001.129336300	18
chr12.129340501.129340800	1
chr12.129430501.129430800	1
chr12.129786601.129786900	2
chr12.129788401.129788700	9
chr12.130014001.130014300	5
chr12.130056601.130056900	3
chr12.13045501.13045800	6
chr12.13046101.13046400	1
chr12.13046401.13046700	1
chr12.130526701.130527000	2
chr12.130569901.130570200	1
chr12.130624801.130625100	6
chr12.130648201.130648500	1
chr12.130821301.130821600	8
chr12.130909801.130910100	1
chr12.130924201.130924500	4
chr12.130933501.130933800	1
chr12.130934401.130934700	1
chr12.130937101.130937400	2
chr12.130954801.130955100	2
chr12.131124601.131124900	6
chr12.131125501.131125800	18
chr12.131126101.131126400	14
chr12.131135701.131136000	2
chr12.131187601.131187900	14
chr12.131249701.131250000	104
chr12.131250001.131250300	27
chr12.131355001.131355300	3
chr12.131374201.131374500	1
chr12.131389201.131389500	2
chr12.131405101.131405400	9
chr12.131417701.131418000	1
chr12.131418001.131418300	7
chr12.131487601.131487900	2
chr12.131490001.131490300	26
chr12.131517001.131517300	1
chr12.131518501.131518800	5
chr12.131527801.131528100	1
chr12.131559301.131559600	1
chr12.131571901.131572200	3
chr12.131605201.131605500	2
chr12.131607601.131607900	2
chr12.131647201.131647500	1
chr12.131647801.131648100	35
chr12.131648101.131648400	13
chr12.131650801.131651100	4
chr12.131707501.131707800	10
chr12.131782201.131782500	3
chr12.131784001.131784300	6
chr12.131784601.131784900	4
chr12.131917801.131918100	1
chr12.131918101.131918400	95
chr12.131918401.131918700	53
chr12.131918701.131919000	8
chr12.131942401.131942700	4
chr12.131943301.131943600	1
chr12.131944801.131945100	2
chr12.131979001.131979300	3
chr12.13199401.13199700	2
chr12.132014401.132014700	2
chr12.132043801.132044100	1
chr12.132144601.132144900	1
chr12.132145801.132146100	1
chr12.132147001.132147300	30
chr12.132148201.132148500	1
chr12.132170401.132170700	5
chr12.132170701.132171000	1
chr12.132173101.132173400	2
chr12.132221101.132221400	33
chr12.132262501.132262800	2
chr12.132264601.132264900	1
chr12.132278101.132278400	6
chr12.132282601.132282900	8
chr12.132285901.132286200	3
chr12.132287101.132287400	7
chr12.132287401.132287700	6
chr12.132311101.132311400	9
chr12.132311401.132311700	2
chr12.132316201.132316500	1
chr12.132325801.132326100	1
chr12.132326401.132326700	1
chr12.132326701.132327000	21
chr12.132330001.132330300	1
chr12.132330301.132330600	26
chr12.132331201.132331500	2
chr12.132333001.132333300	2
chr12.132333601.132333900	1
chr12.132381601.132381900	1
chr12.132393001.132393300	6
chr12.132435301.132435600	1
chr12.132516001.132516300	3
chr12.132516301.132516600	5
chr12.132519301.132519600	6
chr12.132521701.132522000	44
chr12.132522301.132522600	3
chr12.132558601.132558900	46
chr12.132600901.132601200	1
chr12.132603901.132604200	13
chr12.132604201.132604500	7
chr12.132617101.132617400	11
chr12.132617401.132617700	22
chr12.132617701.132618000	1
chr12.132618901.132619200	4
chr12.132620101.132620400	3
chr12.132620401.132620700	6
chr12.132627601.132627900	1
chr12.132632401.132632700	1
chr12.132638701.132639000	12
chr12.132651001.132651300	1
chr12.132651301.132651600	2
chr12.132652201.132652500	36
chr12.132652501.132652800	20
chr12.132661501.132661800	11
chr12.132664501.132664800	1
chr12.132665401.132665700	1
chr12.132672901.132673200	1
chr12.132677101.132677400	1
chr12.132684301.132684600	2
chr12.132684601.132684900	10
chr12.132687301.132687600	1
chr12.132687601.132687900	7
chr12.132692401.132692700	14
chr12.132697201.132697500	29
chr12.132821701.132822000	43
chr12.132824701.132825000	8
chr12.132836701.132837000	1
chr12.132839401.132839700	6
chr12.132840601.132840900	17
chr12.132840901.132841200	10
chr12.132841801.132842100	2
chr12.132843301.132843600	2
chr12.132848101.132848400	31
chr12.132848401.132848700	1
chr12.132850201.132850500	7
chr12.132851701.132852000	21
chr12.132853801.132854100	13
chr12.132857101.132857400	1
chr12.132859201.132859500	8
chr12.132859801.132860100	1
chr12.132860401.132860700	24
chr12.132862201.132862500	1
chr12.132873001.132873300	3
chr12.132877801.132878100	2
chr12.132879001.132879300	4
chr12.132879301.132879600	2
chr12.132880501.132880800	1
chr12.132885001.132885300	3
chr12.132894001.132894300	3
chr12.132894601.132894900	3
chr12.132895801.132896100	3
chr12.132897601.132897900	1
chr12.132897901.132898200	1
chr12.132901501.132901800	5
chr12.132902401.132902700	7
chr12.132907201.132907500	2
chr12.132907801.132908100	1
chr12.132908401.132908700	2
chr12.132909901.132910200	4
chr12.132920701.132921000	1
chr12.13292401.13292700	26
chr12.132938101.132938400	1
chr12.132940801.132941100	1
chr12.132963901.132964200	16
chr12.132964801.132965100	10
chr12.132969001.132969300	2
chr12.132972001.132972300	1
chr12.132978001.132978300	2
chr12.132981301.132981600	1
chr12.132984601.132984900	3
chr12.132986101.132986400	5
chr12.132990901.132991200	4
chr12.132992401.132992700	1
chr12.132996001.132996300	5
chr12.132999001.132999300	1
chr12.132999301.132999600	14
chr12.132999901.133000200	2
chr12.133008301.133008600	5
chr12.133010701.133011000	6
chr12.133012801.133013100	15
chr12.133014601.133014900	51
chr12.133015201.133015500	1
chr12.133020901.133021200	2
chr12.133022401.133022700	1
chr12.133024801.133025100	5
chr12.133030801.133031100	3
chr12.133031101.133031400	21
chr12.133034701.133035000	8
chr12.133054801.133055100	1
chr12.133056001.133056300	1
chr12.133059001.133059300	3
chr12.133071301.133071600	1
chr12.133073401.133073700	2
chr12.133074001.133074300	4
chr12.133074901.133075200	1
chr12.133102201.133102500	52
chr12.133124401.133124700	4
chr12.133127101.133127400	1
chr12.133131601.133131900	1
chr12.133131901.133132200	33
chr12.133133101.133133400	40
chr12.133133401.133133700	1
chr12.133134901.133135200	26
chr12.133139101.133139400	1
chr12.133140901.133141200	16
chr12.133145701.133146000	5
chr12.133147201.133147500	11
chr12.133159201.133159500	1
chr12.133166701.133167000	2
chr12.133167001.133167300	3
chr12.133169101.133169400	4
chr12.133169701.133170000	1
chr12.133176601.133176900	1
chr12.133180801.133181100	5
chr12.133196701.133197000	1
chr12.133197001.133197300	1
chr12.133197601.133197900	18
chr12.133197901.133198200	1
chr12.133251001.133251300	6
chr12.133252201.133252500	1
chr12.133262701.133263000	1
chr12.133265701.133266000	4
chr12.133292701.133293000	88
chr12.133293601.133293900	7
chr12.133296301.133296600	6
chr12.133304101.133304400	12
chr12.133311601.133311900	2
chr12.133335001.133335300	15
chr12.133335601.133335900	1
chr12.133341601.133341900	20
chr12.133349401.133349700	1
chr12.133349701.133350000	17
chr12.133362901.133363200	1
chr12.133364701.133365000	15
chr12.133365001.133365300	2
chr12.133366201.133366500	1
chr12.133372201.133372500	1
chr12.133377301.133377600	1
chr12.133402501.133402800	5
chr12.133402801.133403100	74
chr12.133410901.133411200	1
chr12.133411201.133411500	2
chr12.133413001.133413300	2
chr12.133415701.133416000	3
chr12.133416301.133416600	1
chr12.133416601.133416900	48
chr12.133419301.133419600	4
chr12.133428601.133428900	2
chr12.133484101.133484400	60
chr12.133484401.133484700	1
chr12.133487701.133488000	36
chr12.133528201.133528500	1
chr12.133810501.133810800	1
chr12.133812301.133812600	1
chr12.13716901.13717200	2
chr12.1407601.1407900	20
chr12.14922301.14922600	45
chr12.14925001.14925300	2
chr12.15759001.15759300	18
chr12.1632901.1633200	1
chr12.173401.173700	11
chr12.1749601.1749900	5
chr12.1755901.1756200	2
chr12.1770001.1770300	6
chr12.1770601.1770900	1
chr12.185101.185400	1
chr12.185401.185700	3
chr12.186001.186300	1
chr12.1903801.1904100	1
chr12.19458301.19458600	9
chr12.19557901.19558200	7
chr12.19558201.19558500	14
chr12.1973401.1973700	39
chr12.1974001.1974300	1
chr12.20094001.20094300	1
chr12.20095201.20095500	14
chr12.2016901.2017200	66
chr12.2017201.2017500	8
chr12.2017501.2017800	1
chr12.2018701.2019000	1
chr12.2026201.2026500	2
chr12.20705101.20705400	24
chr12.212701.213000	7
chr12.214201.214500	4
chr12.2175301.2175600	23
chr12.2195701.2196000	2
chr12.22095301.22095600	7
chr12.2223001.2223300	1
chr12.2223901.2224200	1
chr12.2339401.2339700	4
chr12.2403901.2404200	2
chr12.245401.245700	1
chr12.246001.246300	3
chr12.246901.247200	121
chr12.247801.248100	2
chr12.250501.250800	5
chr12.25057201.25057500	1
chr12.26266201.26266500	18
chr12.2649601.2649900	12
chr12.26512801.26513100	4
chr12.27745801.27746100	2
chr12.27862801.27863100	2
chr12.27864901.27865200	1
chr12.2787601.2787900	10
chr12.2789101.2789400	2
chr12.2790601.2790900	2
chr12.27931501.27931800	1
chr12.27933901.27934200	2
chr12.2798401.2798700	10
chr12.2861401.2861700	17
chr12.2902801.2903100	9
chr12.296101.296400	1
chr12.296701.297000	3
chr12.3001501.3001800	5
chr12.30909001.30909300	2
chr12.30950401.30950700	17
chr12.31077301.31077600	23
chr12.313501.313800	1
chr12.31403401.31403700	24
chr12.31403701.31404000	1
chr12.31404301.31404600	1
chr12.31464301.31464600	3
chr12.31523101.31523400	71
chr12.31745701.31746000	1
chr12.31753801.31754100	2
chr12.3184501.3184800	2
chr12.31880401.31880700	1
chr12.31880701.31881000	2
chr12.3188101.3188400	2
chr12.31883401.31883700	1
chr12.3194701.3195000	1
chr12.32110801.32111100	1
chr12.32111101.32111400	4
chr12.3216301.3216600	1
chr12.32554801.32555100	3
chr12.32834401.32834700	1
chr12.33591301.33591600	1
chr12.33593701.33594000	9
chr12.34263601.34263900	8
chr12.34319401.34319700	4
chr12.34370701.34371000	5
chr12.34372201.34372500	1
chr12.34486501.34486800	12
chr12.34486801.34487100	2
chr12.34488001.34488300	43
chr12.34493101.34493400	4
chr12.34493401.34493700	1
chr12.34493701.34494000	2
chr12.34494001.34494300	10
chr12.34494301.34494600	5
chr12.34496101.34496400	1
chr12.34498801.34499100	2
chr12.3603901.3604200	4
chr12.3860701.3861000	1
chr12.39301501.39301800	3
chr12.3948301.3948600	4
chr12.3949501.3949800	3
chr12.39540301.39540600	2
chr12.41084701.41085000	6
chr12.41087101.41087400	11
chr12.4131001.4131300	1
chr12.4142101.4142400	1
chr12.41966701.41967000	15
chr12.42415501.42415800	4
chr12.42621001.42621300	3
chr12.42622201.42622500	1
chr12.4272301.4272600	3
chr12.42876001.42876300	2
chr12.4323901.4324200	1
chr12.43965901.43966200	2
chr12.44199001.44199300	1
chr12.4428601.4428900	1
chr12.4428901.4429200	1
chr12.4434001.4434300	6
chr12.46775401.46775700	1
chr12.4755901.4756200	1
chr12.47627701.47628000	2
chr12.47629501.47629800	2
chr12.47785201.47785500	1
chr12.47798401.47798700	1
chr12.48098101.48098400	2
chr12.48150301.48150600	1
chr12.48154501.48154800	2
chr12.48300901.48301200	4
chr12.48497701.48498000	8
chr12.48721201.48721500	6
chr12.48745501.48745800	15
chr12.48921601.48921900	192
chr12.48921901.48922200	10
chr12.49074001.49074300	21
chr12.49078201.49078500	2
chr12.49108801.49109100	2
chr12.49111801.49112100	4
chr12.49175701.49176000	1
chr12.49176901.49177200	1
chr12.49184701.49185000	3
chr12.4920601.4920900	1
chr12.4920901.4921200	6
chr12.49320301.49320600	46
chr12.49353301.49353600	1
chr12.4935901.4936200	2
chr12.49376101.49376400	11
chr12.49420501.49420800	5
chr12.49455601.49455900	1
chr12.49461901.49462200	1
chr12.49506001.49506300	31
chr12.49596001.49596300	1
chr12.49628701.49629000	4
chr12.49659601.49659900	1
chr12.49692901.49693200	1
chr12.49726501.49726800	4
chr12.49728301.49728600	30
chr12.49735201.49735500	9
chr12.49762801.49763100	3
chr12.49782901.49783200	42
chr12.49943701.49944000	6
chr12.49945201.49945500	6
chr12.50098501.50098800	17
chr12.50188501.50188800	9
chr12.5021401.5021700	95
chr12.50235901.50236200	2
chr12.50295601.50295900	1
chr12.50339701.50340000	14
chr12.50340001.50340300	8
chr12.50348101.50348400	1
chr12.50361601.50361900	13
chr12.50425201.50425500	1
chr12.50475901.50476200	20
chr12.50477701.50478000	1
chr12.50558701.50559000	1
chr12.50562301.50562600	2
chr12.51441001.51441300	4
chr12.51444001.51444300	1
chr12.51477901.51478200	7
chr12.51478201.51478500	1
chr12.51564601.51564900	3
chr12.51564901.51565200	1
chr12.51565201.51565500	26
chr12.51631501.51631800	2
chr12.51666301.51666600	2
chr12.51788101.51788400	2
chr12.52113301.52113600	20
chr12.52207201.52207500	3
chr12.52239301.52239600	5
chr12.52239901.52240200	5
chr12.52249501.52249800	2
chr12.52249801.52250100	1
chr12.52256401.52256700	5
chr12.52300501.52300800	2
chr12.52307101.52307400	2
chr12.52407001.52407300	1
chr12.52407301.52407600	1
chr12.52408501.52408800	21
chr12.52410601.52410900	12
chr12.52432201.52432500	1
chr12.52437901.52438200	18
chr12.52462201.52462500	5
chr12.5251801.5252100	7
chr12.52542001.52542300	7
chr12.52545301.52545600	11
chr12.52626001.52626300	5
chr12.52627201.52627500	4
chr12.52627501.52627800	15
chr12.52628701.52629000	1
chr12.52644301.52644600	4
chr12.52650001.52650300	3
chr12.52685101.52685400	1
chr12.52712701.52713000	1
chr12.52758601.52758900	3
chr12.52758901.52759200	1
chr12.52995001.52995300	1
chr12.53108401.53108700	2
chr12.53183701.53184000	3
chr12.53185201.53185500	8
chr12.53266801.53267100	11
chr12.53268901.53269200	109
chr12.53270401.53270700	4
chr12.53272501.53272800	4
chr12.53298301.53298600	7
chr12.53341801.53342100	2
chr12.53344501.53344800	1
chr12.53345101.53345400	1
chr12.53359801.53360100	11
chr12.53448601.53448900	11
chr12.53474401.53474700	1
chr12.53490301.53490600	16
chr12.53688001.53688300	1
chr12.53690101.53690400	1
chr12.53713501.53713800	1
chr12.53726701.53727000	14
chr12.53884501.53884800	2
chr12.54022201.54022500	15
chr12.54071101.54071400	10
chr12.54430501.54430800	1
chr12.54440101.54440400	3
chr12.54453001.54453300	7
chr12.54471601.54471900	1
chr12.54760801.54761100	1
chr12.54786001.54786300	1
chr12.5543701.5544000	1
chr12.56040001.56040300	24
chr12.56041801.56042100	1
chr12.56108101.56108400	2
chr12.56135101.56135400	1
chr12.561901.562200	2
chr12.56240701.56241000	1
chr12.56322301.56322600	10
chr12.56400601.56400900	1
chr12.56433601.56433900	3
chr12.56436001.56436300	2
chr12.56523901.56524200	1
chr12.56544901.56545200	1
chr12.56659801.56660100	1
chr12.56662501.56662800	1
chr12.56662801.56663100	2
chr12.56725801.56726100	7
chr12.57021301.57021600	35
chr12.57079201.57079500	52
chr12.57079801.57080100	12
chr12.57084301.57084600	19
chr12.570901.571200	3
chr12.57094801.57095100	3
chr12.57146401.57146700	36
chr12.57471001.57471300	2
chr12.57484501.57484800	3
chr12.57485101.57485400	2
chr12.57567601.57567900	8
chr12.57569401.57569700	6
chr12.57571501.57571800	10
chr12.57578701.57579000	25
chr12.57579601.57579900	4
chr12.57595201.57595500	16
chr12.57595801.57596100	1
chr12.57596101.57596400	3
chr12.57596401.57596700	27
chr12.57597001.57597300	18
chr12.57598201.57598500	7
chr12.57625501.57625800	3
chr12.57672901.57673200	7
chr12.57851701.57852000	17
chr12.57868201.57868500	2
chr12.57869401.57869700	5
chr12.57880501.57880800	10
chr12.58003801.58004100	1
chr12.58004101.58004400	1
chr12.58068301.58068600	4
chr12.58122901.58123200	5
chr12.58131001.58131300	3
chr12.58151401.58151700	2
chr12.5915401.5915700	1
chr12.5915701.5916000	6
chr12.5936701.5937000	3
chr12.5937301.5937600	1
chr12.59717101.59717400	1
chr12.60943801.60944100	4
chr12.6168901.6169200	28
chr12.6202201.6202500	1
chr12.6248101.6248400	19
chr12.63194101.63194400	38
chr12.63194401.63194700	26
chr12.63330601.63330900	1
chr12.63543901.63544200	1
chr12.6388501.6388800	3
chr12.64215001.64215300	1
chr12.64215301.64215600	27
chr12.64239001.64239300	3
chr12.6436501.6436800	1
chr12.6471001.6471300	2
chr12.64785001.64785300	1
chr12.64797001.64797300	7
chr12.6482701.6483000	1
chr12.6493501.6493800	4
chr12.6494701.6495000	127
chr12.6587701.6588000	3
chr12.6588001.6588300	1
chr12.6601201.6601500	4
chr12.6601501.6601800	2
chr12.6645901.6646200	4
chr12.6648301.6648600	2
chr12.66582001.66582300	5
chr12.66582601.66582900	4
chr12.6755101.6755400	2
chr12.6757501.6757800	8
chr12.6758401.6758700	7
chr12.6770401.6770700	41
chr12.6800101.6800400	1
chr12.680101.680400	104
chr12.6808501.6808800	1
chr12.6834301.6834600	8
chr12.6835201.6835500	1
chr12.6858001.6858300	14
chr12.6858301.6858600	14
chr12.6877201.6877500	4
chr12.6882901.6883200	7
chr12.6883201.6883500	54
chr12.6884101.6884400	5
chr12.68925601.68925900	2
chr12.69122101.69122400	11
chr12.69141001.69141300	1
chr12.69204301.69204600	16
chr12.69325201.69325500	5
chr12.6933301.6933600	16
chr12.6933601.6933900	30
chr12.6934501.6934800	3
chr12.6935101.6935400	34
chr12.6936001.6936300	1
chr12.6936301.6936600	4
chr12.6959701.6960000	2
chr12.6963601.6963900	4
chr12.69755101.69755400	1
chr12.69755401.69755700	1
chr12.69839401.69839700	8
chr12.7001101.7001400	1
chr12.7025401.7025700	1
chr12.7052101.7052400	5
chr12.7078501.7078800	8
chr12.71832001.71832300	8
chr12.718801.719100	4
chr12.72054601.72054900	1
chr12.72054901.72055200	6
chr12.72126001.72126300	1
chr12.72147001.72147300	7
chr12.72232801.72233100	1
chr12.72233101.72233400	1
chr12.73501.73800	1
chr12.7592101.7592400	2
chr12.76054201.76054500	6
chr12.76955101.76955400	10
chr12.77425501.77425800	1
chr12.77460601.77460900	3
chr12.7858801.7859100	2
chr12.788101.788400	1
chr12.79526101.79526400	1
chr12.8025001.8025300	1
chr12.8025601.8025900	3
chr12.80907001.80907300	1
chr12.825901.826200	1
chr12.82754701.82755000	4
chr12.83269501.83269800	71
chr12.8374801.8375100	247
chr12.8543701.8544000	1
chr12.8544001.8544300	2
chr12.8559601.8559900	2
chr12.88427101.88427400	1
chr12.88976101.88976400	1
chr12.89748901.89749200	2
chr12.90105601.90105900	1
chr12.9392101.9392400	7
chr12.94073101.94073400	2
chr12.9438301.9438600	1
chr12.94497601.94497900	15
chr12.94497901.94498200	1
chr12.94533901.94534200	7
chr12.94534201.94534500	1
chr12.94580401.94580700	16
chr12.94581901.94582200	3
chr12.95226601.95226900	5
chr12.95226901.95227200	1
chr12.95465701.95466000	3
chr12.95866201.95866500	26
chr12.95943601.95943900	6
chr12.96251401.96251700	1
chr12.96352501.96352800	8
chr12.96627901.96628200	1
chr12.96630001.96630300	1
chr12.9720301.9720600	1
chr12.98852401.98852700	2
chr12.98910601.98910900	4
chr12.98934001.98934300	4
chr12.98985901.98986200	4
chr12.98986201.98986500	2
chr12.9986701.9987000	7
chr13.100152001.100152300	15
chr13.100260001.100260300	2
chr13.100399201.100399500	15
chr13.100545301.100545600	4
chr13.100607101.100607400	1
chr13.100608001.100608300	10
chr13.100650001.100650300	1
chr13.100650301.100650600	1
chr13.101158201.101158500	1
chr13.101163001.101163300	2
chr13.101240101.101240400	2
chr13.102105001.102105300	77
chr13.103428001.103428300	2
chr13.107222701.107223000	16
chr13.107409901.107410200	13
chr13.109146901.109147200	1
chr13.109792501.109792800	6
chr13.109792801.109793100	1
chr13.109793401.109793700	16
chr13.109793701.109794000	35
chr13.110306701.110307000	1
chr13.110359201.110359500	1
chr13.110433301.110433600	1
chr13.110781901.110782200	7
chr13.110965801.110966100	2
chr13.110982301.110982600	2
chr13.110995801.110996100	23
chr13.111039301.111039600	1
chr13.111090001.111090300	2
chr13.111092701.111093000	9
chr13.111096301.111096600	4
chr13.111107401.111107700	34
chr13.111165301.111165600	1
chr13.111165601.111165900	2
chr13.111215101.111215400	14
chr13.111215701.111216000	6
chr13.111266401.111266700	1
chr13.111293101.111293400	2
chr13.111293401.111293700	10
chr13.111294301.111294600	3
chr13.111294601.111294900	2
chr13.111301201.111301500	1
chr13.111302701.111303000	1
chr13.111303001.111303300	29
chr13.111329701.111330000	6
chr13.111331501.111331800	7
chr13.111373501.111373800	13
chr13.111409801.111410100	2
chr13.111463501.111463800	4
chr13.111465001.111465300	5
chr13.111570301.111570600	1
chr13.111589801.111590100	65
chr13.111597901.111598200	1
chr13.111695701.111696000	5
chr13.111696001.111696300	1
chr13.111718501.111718800	1
chr13.111906301.111906600	1
chr13.111908701.111909000	1
chr13.111935401.111935700	1
chr13.111936901.111937200	2
chr13.111937201.111937500	1
chr13.111977101.111977400	1
chr13.111977401.111977700	1
chr13.111978601.111978900	10
chr13.112052401.112052700	1
chr13.112052701.112053000	1
chr13.112055101.112055400	1
chr13.112055401.112055700	1
chr13.112060501.112060800	1
chr13.112061401.112061700	1
chr13.112063801.112064100	46
chr13.112170601.112170900	2
chr13.112170901.112171200	3
chr13.112199101.112199400	6
chr13.112202401.112202700	3
chr13.112213201.112213500	23
chr13.112213801.112214100	1
chr13.112236901.112237200	3
chr13.112239001.112239300	7
chr13.112239901.112240200	1
chr13.112275001.112275300	29
chr13.112275901.112276200	4
chr13.112277101.112277400	1
chr13.112319101.112319400	2
chr13.112320601.112320900	1
chr13.112321801.112322100	25
chr13.112322701.112323000	2
chr13.112323001.112323300	3
chr13.112347301.112347600	8
chr13.112574101.112574400	3
chr13.112575001.112575300	2
chr13.112609201.112609500	2
chr13.112612501.112612800	9
chr13.112626601.112626900	3
chr13.112670101.112670400	11
chr13.112689901.112690200	1
chr13.112690801.112691100	11
chr13.112849201.112849500	1
chr13.112895401.112895700	2
chr13.112983601.112983900	48
chr13.112985101.112985400	2
chr13.112985701.112986000	8
chr13.112997701.112998000	15
chr13.113120101.113120400	1
chr13.113122801.113123100	1
chr13.113202001.113202300	121
chr13.113240101.113240400	116
chr13.113259301.113259600	1
chr13.113259901.113260200	29
chr13.113301301.113301600	4
chr13.113305501.113305800	5
chr13.113346301.113346600	18
chr13.113346601.113346900	2
chr13.113353501.113353800	1
chr13.113381701.113382000	1
chr13.113382001.113382300	1
chr13.113383501.113383800	1
chr13.113420101.113420400	1
chr13.113424001.113424300	4
chr13.113424901.113425200	16
chr13.113426401.113426700	2
chr13.113429701.113430000	6
chr13.113434801.113435100	1
chr13.113437801.113438100	6
chr13.113438101.113438400	1
chr13.113439001.113439300	19
chr13.113442301.113442600	1
chr13.113442901.113443200	1
chr13.113485501.113485800	2
chr13.113492701.113493000	11
chr13.113494501.113494800	5
chr13.113498401.113498700	1
chr13.113535901.113536200	4
chr13.113536801.113537100	4
chr13.113540401.113540700	2
chr13.113553901.113554200	43
chr13.113554201.113554500	1
chr13.113596201.113596500	4
chr13.113598301.113598600	2
chr13.113600101.113600400	7
chr13.113621701.113622000	2
chr13.113622301.113622600	1
chr13.113624401.113624700	2
chr13.113633101.113633400	2
chr13.113635201.113635500	1
chr13.113636401.113636700	7
chr13.113637301.113637600	1
chr13.113637601.113637900	11
chr13.113646301.113646600	1
chr13.113654701.113655000	21
chr13.113656201.113656500	18
chr13.113657701.113658000	2
chr13.113660101.113660400	23
chr13.113671501.113671800	4
chr13.113675101.113675400	33
chr13.113676001.113676300	1
chr13.113679001.113679300	48
chr13.113679301.113679600	1
chr13.113684401.113684700	4
chr13.113688001.113688300	1
chr13.113688901.113689200	1
chr13.113689501.113689800	16
chr13.113695801.113696100	46
chr13.113702401.113702700	3
chr13.113702701.113703000	35
chr13.113703901.113704200	2
chr13.113704201.113704500	10
chr13.113704501.113704800	15
chr13.113713501.113713800	3
chr13.113716201.113716500	1
chr13.113728501.113728800	9
chr13.113729401.113729700	1
chr13.113731201.113731500	1
chr13.113733301.113733600	1
chr13.113747401.113747700	1
chr13.113750101.113750400	2
chr13.113751601.113751900	7
chr13.113752801.113753100	1
chr13.113760901.113761200	1
chr13.113761201.113761500	1
chr13.113763301.113763600	1
chr13.113766301.113766600	2
chr13.113767201.113767500	4
chr13.113771401.113771700	1
chr13.113772601.113772900	1
chr13.113868901.113869200	6
chr13.113950501.113950800	2
chr13.113950801.113951100	2
chr13.113976901.113977200	1
chr13.113982301.113982600	1
chr13.114018901.114019200	5
chr13.114020101.114020400	7
chr13.114024001.114024300	1
chr13.114024301.114024600	1
chr13.114024901.114025200	2
chr13.114025201.114025500	1
chr13.114049801.114050100	4
chr13.114054001.114054300	1
chr13.114054301.114054600	1
chr13.114054901.114055200	8
chr13.114065401.114065700	1
chr13.114065701.114066000	44
chr13.114066301.114066600	1
chr13.114068401.114068700	1
chr13.114084001.114084300	52
chr13.114127201.114127500	1
chr13.114166201.114166500	1
chr13.114166801.114167100	5
chr13.114167401.114167700	1
chr13.114183901.114184200	25
chr13.114186901.114187200	1
chr13.114187801.114188100	4
chr13.114194701.114195000	1
chr13.114198301.114198600	5
chr13.114198601.114198900	89
chr13.114200101.114200400	5
chr13.114201301.114201600	2
chr13.114203401.114203700	3
chr13.114215701.114216000	2
chr13.114218701.114219000	3
chr13.114219901.114220200	1
chr13.114258001.114258300	3
chr13.114258901.114259200	4
chr13.114261601.114261900	3
chr13.114261901.114262200	2
chr13.114262501.114262800	62
chr13.114270601.114270900	4
chr13.114285601.114285900	5
chr13.114286501.114286800	1
chr13.114289501.114289800	3
chr13.114294001.114294300	2
chr13.114294301.114294600	2
chr13.114426301.114426600	4
chr13.114429601.114429900	5
chr13.114433501.114433800	6
chr13.114435001.114435300	1
chr13.114435301.114435600	2
chr13.114437101.114437400	4
chr13.114437401.114437700	10
chr13.114460501.114460800	1
chr13.114497101.114497400	5
chr13.114504001.114504300	2
chr13.114507901.114508200	9
chr13.114509101.114509400	4
chr13.114510901.114511200	11
chr13.114513901.114514200	2
chr13.114516001.114516300	20
chr13.114517801.114518100	8
chr13.114525901.114526200	3
chr13.114531001.114531300	1
chr13.114533701.114534000	2
chr13.114535801.114536100	9
chr13.114537001.114537300	6
chr13.114538201.114538500	2
chr13.114538501.114538800	22
chr13.114544201.114544500	23
chr13.114544501.114544800	1
chr13.114545401.114545700	1
chr13.114557401.114557700	3
chr13.114585601.114585900	1
chr13.114586201.114586500	6
chr13.114586501.114586800	11
chr13.114587101.114587400	18
chr13.114618301.114618600	1
chr13.114634501.114634800	2
chr13.114747901.114748200	5
chr13.114748501.114748800	3
chr13.114749101.114749400	9
chr13.114766201.114766500	1
chr13.114772501.114772800	4
chr13.114775801.114776100	1
chr13.114783901.114784200	1
chr13.114784501.114784800	1
chr13.114784801.114785100	42
chr13.114803401.114803700	1
chr13.114812701.114813000	1
chr13.114813901.114814200	1
chr13.114834601.114834900	59
chr13.114837601.114837900	2
chr13.114847201.114847500	1
chr13.114853201.114853500	1
chr13.114854101.114854400	1
chr13.114861901.114862200	3
chr13.114862501.114862800	19
chr13.114863401.114863700	47
chr13.114867001.114867300	17
chr13.114870901.114871200	1
chr13.114874201.114874500	1
chr13.114874801.114875100	2
chr13.114875401.114875700	1
chr13.114892501.114892800	12
chr13.114892801.114893100	4
chr13.114907801.114908100	6
chr13.114911401.114911700	38
chr13.114926401.114926700	2
chr13.114927001.114927300	1
chr13.114963301.114963600	3
chr13.115078201.115078500	1
chr13.115078801.115079100	51
chr13.115081201.115081500	1
chr13.115081501.115081800	2
chr13.19172701.19173000	2
chr13.19180801.19181100	4
chr13.19184401.19184700	5
chr13.19201201.19201500	1
chr13.19203301.19203600	1
chr13.19240501.19240800	1
chr13.19449001.19449300	1
chr13.19449901.19450200	4
chr13.19749001.19749300	2
chr13.19751701.19752000	3
chr13.19753201.19753500	1
chr13.20136901.20137200	1
chr13.20137801.20138100	3
chr13.20175301.20175600	35
chr13.20177401.20177700	1
chr13.20394601.20394900	17
chr13.20440801.20441100	3
chr13.20704201.20704500	1
chr13.20711401.20711700	1
chr13.20718601.20718900	3
chr13.20875801.20876100	1
chr13.20964301.20964600	8
chr13.20964601.20964900	11
chr13.20965201.20965500	2
chr13.20968501.20968800	5
chr13.20969701.20970000	4
chr13.20980201.20980500	9
chr13.20988901.20989200	1
chr13.20989201.20989500	1
chr13.21008701.21009000	2
chr13.21010201.21010500	1
chr13.21045001.21045300	4
chr13.21101401.21101700	14
chr13.21138901.21139200	1
chr13.21294301.21294600	1
chr13.21295201.21295500	4
chr13.21477301.21477600	2
chr13.21477901.21478200	5
chr13.21478501.21478800	2
chr13.21562801.21563100	1
chr13.21636301.21636600	2
chr13.21678901.21679200	1
chr13.21679201.21679500	4
chr13.21713401.21713700	7
chr13.21715801.21716100	1
chr13.21716401.21716700	24
chr13.21900601.21900900	4
chr13.21951901.21952200	1
chr13.22176301.22176600	20
chr13.23422201.23422500	1
chr13.23422801.23423100	1
chr13.23473801.23474100	3
chr13.23539201.23539500	19
chr13.24150601.24150900	15
chr13.24155401.24155700	5
chr13.24155701.24156000	7
chr13.24268801.24269100	2
chr13.24465601.24465900	40
chr13.24528301.24528600	1
chr13.24528601.24528900	5
chr13.24732601.24732900	40
chr13.24736201.24736500	2
chr13.24881401.24881700	9
chr13.24901201.24901500	1
chr13.24902401.24902700	12
chr13.24913501.24913800	2
chr13.24914701.24915000	5
chr13.24915001.24915300	3
chr13.24916501.24916800	2
chr13.25084501.25084800	5
chr13.25114201.25114500	6
chr13.25114801.25115100	4
chr13.25211401.25211700	1
chr13.25212001.25212300	2
chr13.25290601.25290900	56
chr13.25292701.25293000	1
chr13.25318201.25318500	3
chr13.25319401.25319700	1
chr13.25319701.25320000	1
chr13.25323901.25324200	4
chr13.25590901.25591200	19
chr13.25591501.25591800	12
chr13.25591801.25592100	4
chr13.25618801.25619100	1
chr13.25668301.25668600	8
chr13.25669801.25670100	3
chr13.25691701.25692000	11
chr13.25744501.25744800	3
chr13.25873801.25874100	1
chr13.25880401.25880700	4
chr13.26043301.26043600	1
chr13.26759401.26759700	5
chr13.26760901.26761200	14
chr13.26796901.26797200	1
chr13.27608701.27609000	8
chr13.27915001.27915300	9
chr13.27957301.27957600	2
chr13.28027201.28027500	3
chr13.28387201.28387500	1
chr13.28549201.28549500	1
chr13.28554301.28554600	6
chr13.28554601.28554900	20
chr13.28554901.28555200	11
chr13.28556101.28556400	18
chr13.28710301.28710600	1
chr13.28715101.28715400	9
chr13.28882201.28882500	1
chr13.29103901.29104200	2
chr13.29295001.29295300	1
chr13.29352301.29352600	29
chr13.29392801.29393100	1
chr13.29914201.29914500	3
chr13.30053701.30054000	5
chr13.30077101.30077400	9
chr13.30077401.30077700	1
chr13.30079201.30079500	1
chr13.30171301.30171600	4
chr13.30408001.30408300	7
chr13.30460501.30460800	1
chr13.30867601.30867900	34
chr13.30984001.30984300	2
chr13.31017901.31018200	1
chr13.31019401.31019700	1
chr13.31641901.31642200	12
chr13.32526301.32526600	1
chr13.32604001.32604300	9
chr13.32691901.32692200	12
chr13.32719501.32719800	112
chr13.32780401.32780700	2
chr13.32885701.32886000	1
chr13.32888401.32888700	54
chr13.32890801.32891100	2
chr13.34729801.34730100	6
chr13.36787801.36788100	3
chr13.36788701.36789000	1
chr13.36789001.36789300	10
chr13.36870001.36870300	3
chr13.37008001.37008300	4
chr13.37632001.37632300	3
chr13.37634401.37634700	1
chr13.39262201.39262500	21
chr13.39263701.39264000	1
chr13.40747501.40747800	1
chr13.40761601.40761900	3
chr13.41051701.41052000	1
chr13.41243101.41243400	26
chr13.41346001.41346300	6
chr13.41706001.41706300	22
chr13.41768101.41768400	7
chr13.42030001.42030300	11
chr13.42030901.42031200	2
chr13.42534001.42534300	19
chr13.43149901.43150200	1
chr13.43568101.43568400	6
chr13.43866901.43867200	3
chr13.44544001.44544300	1
chr13.45562201.45562500	2
chr13.45565201.45565500	1
chr13.45813001.45813300	21
chr13.45887101.45887400	30
chr13.45965701.45966000	1
chr13.45993301.45993600	4
chr13.46041601.46041900	1
chr13.46287001.46287300	1
chr13.46557301.46557600	21
chr13.46736401.46736700	86
chr13.47012401.47012700	1
chr13.48478501.48478800	3
chr13.48891001.48891300	6
chr13.48891301.48891600	5
chr13.48893101.48893400	1
chr13.49155301.49155600	61
chr13.49793401.49793700	3
chr13.50157901.50158200	1
chr13.50266201.50266500	1
chr13.50702701.50703000	1
chr13.50706901.50707200	1
chr13.50707201.50707500	31
chr13.50708101.50708400	1
chr13.51417901.51418200	4
chr13.52703701.52704000	1
chr13.52704001.52704300	3
chr13.52770601.52770900	3
chr13.52770901.52771200	3
chr13.52771801.52772100	1
chr13.52981201.52981500	1
chr13.53064301.53064600	1
chr13.53193601.53193900	5
chr13.53774401.53774700	1
chr13.53775601.53775900	7
chr13.57714001.57714300	6
chr13.57718501.57718800	9
chr13.57720301.57720600	2
chr13.57721201.57721500	1
chr13.57721501.57721800	1
chr13.57723001.57723300	1
chr13.57726601.57726900	4
chr13.57727801.57728100	1
chr13.57728101.57728400	3
chr13.57733801.57734100	5
chr13.57744301.57744600	1
chr13.57744601.57744900	1
chr13.59433001.59433300	1
chr13.60207901.60208200	39
chr13.60716701.60717000	1
chr13.60717001.60717300	3
chr13.64418101.64418400	4
chr13.71302801.71303100	7
chr13.71946901.71947200	1
chr13.72249301.72249600	1
chr13.72249601.72249900	1
chr13.73636201.73636500	1
chr13.76058701.76059000	3
chr13.76833901.76834200	10
chr13.76834201.76834500	2
chr13.78492301.78492600	2
chr13.80911501.80911800	6
chr13.94706401.94706700	19
chr13.95203801.95204100	2
chr13.95353501.95353800	3
chr13.95354101.95354400	37
chr13.95653201.95653500	3
chr13.95889001.95889300	6
chr13.95955601.95955900	4
chr13.96243001.96243300	2
chr13.97991401.97991700	1
chr13.98793601.98793900	8
chr13.98824201.98824500	1
chr13.98828401.98828700	2
chr13.99067801.99068100	4
chr13.99223201.99223500	2
chr13.99402901.99403200	1
chr13.99405001.99405300	7
chr13.99405301.99405600	1
chr13.99851101.99851400	7
chr13.99851401.99851700	3
chr13.99855301.99855600	7
chr14.100073101.100073400	2
chr14.100109101.100109400	14
chr14.100109701.100110000	33
chr14.100110901.100111200	13
chr14.100118401.100118700	4
chr14.100119001.100119300	5
chr14.100119601.100119900	3
chr14.100125001.100125300	2
chr14.100142401.100142700	47
chr14.100194601.100194900	2
chr14.100194901.100195200	2
chr14.100195201.100195500	6
chr14.100197901.100198200	19
chr14.100204201.100204500	4
chr14.100205401.100205700	1
chr14.100233301.100233600	5
chr14.100415401.100415700	3
chr14.100436401.100436700	3
chr14.100437301.100437600	1
chr14.100504501.100504800	8
chr14.100624201.100624500	1
chr14.100627801.100628100	7
chr14.100643401.100643700	2
chr14.100644901.100645200	1
chr14.100681501.100681800	2
chr14.100750801.100751100	60
chr14.100770001.100770300	9
chr14.100793401.100793700	12
chr14.100793701.100794000	1
chr14.100794301.100794600	14
chr14.100794901.100795200	24
chr14.100874701.100875000	12
chr14.100875001.100875300	1
chr14.101002801.101003100	2
chr14.101004601.101004900	1
chr14.101005201.101005500	14
chr14.101006101.101006400	1
chr14.101040601.101040900	8
chr14.101052301.101052600	1
chr14.101122801.101123100	1
chr14.101146801.101147100	9
chr14.101151601.101151900	2
chr14.101154901.101155200	6
chr14.101194201.101194500	2
chr14.101198701.101199000	1
chr14.101200801.101201100	9
chr14.101290801.101291100	17
chr14.101292301.101292600	27
chr14.101292601.101292900	7
chr14.101293201.101293500	19
chr14.101293501.101293800	1
chr14.101293801.101294100	1
chr14.101294401.101294700	1
chr14.101349601.101349900	1
chr14.101349901.101350200	70
chr14.101829001.101829300	12
chr14.101829901.101830200	6
chr14.101830501.101830800	1
chr14.101832601.101832900	2
chr14.101833201.101833500	1
chr14.101907601.101907900	3
chr14.101908201.101908500	1
chr14.101910901.101911200	1
chr14.101991301.101991600	11
chr14.101992201.101992500	1
chr14.101993401.101993700	1
chr14.101993701.101994000	1
chr14.101994601.101994900	1
chr14.102027301.102027600	24
chr14.102027901.102028200	1
chr14.102050401.102050700	1
chr14.102053401.102053700	2
chr14.102054901.102055200	14
chr14.102096301.102096600	1
chr14.102100801.102101100	2
chr14.102101701.102102000	1
chr14.102102901.102103200	1
chr14.102171301.102171600	13
chr14.102249901.102250200	2
chr14.102395101.102395400	2
chr14.102396601.102396900	2
chr14.102413401.102413700	1
chr14.102416101.102416400	42
chr14.102420601.102420900	2
chr14.102422401.102422700	4
chr14.102423601.102423900	9
chr14.102480601.102480900	2
chr14.102480901.102481200	4
chr14.102481801.102482100	11
chr14.102482701.102483000	3
chr14.102484201.102484500	2
chr14.102551401.102551700	7
chr14.102603301.102603600	1
chr14.102680101.102680400	2
chr14.102694801.102695100	2
chr14.102771601.102771900	2
chr14.102772501.102772800	1
chr14.102773401.102773700	6
chr14.102779101.102779400	2
chr14.102974701.102975000	1
chr14.102981901.102982200	68
chr14.102982501.102982800	19
chr14.102997501.102997800	2
chr14.103020901.103021200	11
chr14.103372201.103372500	1
chr14.103374901.103375200	14
chr14.103388701.103389000	5
chr14.103392001.103392300	1
chr14.103396201.103396500	1
chr14.103398301.103398600	1
chr14.103407301.103407600	3
chr14.103430101.103430400	2
chr14.103431001.103431300	1
chr14.103432501.103432800	1
chr14.103525201.103525500	2
chr14.103548901.103549200	19
chr14.103551601.103551900	1
chr14.103572601.103572900	2
chr14.103603801.103604100	2
chr14.103604401.103604700	17
chr14.103605001.103605300	1
chr14.103654201.103654500	1
chr14.103672801.103673100	8
chr14.103674001.103674300	1
chr14.103688101.103688400	5
chr14.103740601.103740900	4
chr14.103740901.103741200	46
chr14.103850401.103850700	7
chr14.103854301.103854600	1
chr14.103990501.103990800	2
chr14.103991701.103992000	8
chr14.103996501.103996800	1
chr14.103997701.103998000	2
chr14.104000701.104001000	1
chr14.104009101.104009400	15
chr14.104030101.104030400	10
chr14.104093401.104093700	5
chr14.104094001.104094300	2
chr14.104097601.104097900	2
chr14.104166901.104167200	1
chr14.104181001.104181300	20
chr14.104184301.104184600	2
chr14.104184601.104184900	1
chr14.104192701.104193000	1
chr14.104194201.104194500	6
chr14.104204701.104205000	1
chr14.104205901.104206200	4
chr14.104315401.104315700	7
chr14.104316001.104316300	2
chr14.104355901.104356200	1
chr14.104551201.104551500	15
chr14.104567401.104567700	1
chr14.104569501.104569800	4
chr14.104581501.104581800	32
chr14.104600101.104600400	1
chr14.104600401.104600700	2
chr14.104606401.104606700	56
chr14.104621701.104622000	3
chr14.104622901.104623200	1
chr14.104626201.104626500	4
chr14.104637601.104637900	18
chr14.104643001.104643300	1
chr14.104645401.104645700	7
chr14.104646601.104646900	4
chr14.104688001.104688300	6
chr14.104688301.104688600	13
chr14.104691601.104691900	1
chr14.104763301.104763600	6
chr14.104798401.104798700	1
chr14.104801701.104802000	1
chr14.104940901.104941200	3
chr14.104942101.104942400	2
chr14.105039301.105039600	1
chr14.105042001.105042300	19
chr14.105042601.105042900	43
chr14.105056101.105056400	2
chr14.105073201.105073500	1
chr14.105101401.105101700	2
chr14.105101701.105102000	2
chr14.105115201.105115500	21
chr14.105121201.105121500	1
chr14.105126901.105127200	3
chr14.105157201.105157500	22
chr14.105165601.105165900	5
chr14.105166501.105166800	7
chr14.105179401.105179700	13
chr14.105180901.105181200	1
chr14.105182401.105182700	3
chr14.105185701.105186000	3
chr14.105186001.105186300	11
chr14.105186601.105186900	87
chr14.105188101.105188400	1
chr14.105192001.105192300	4
chr14.105217801.105218100	1
chr14.105220801.105221100	1
chr14.105238201.105238500	1
chr14.105252301.105252600	22
chr14.105259801.105260100	7
chr14.105260101.105260400	6
chr14.105281101.105281400	2
chr14.105327301.105327600	147
chr14.105327601.105327900	6
chr14.105348901.105349200	1
chr14.105349801.105350100	1
chr14.105350101.105350400	13
chr14.105351001.105351300	3
chr14.105353701.105354000	1
chr14.105354301.105354600	20
chr14.105354901.105355200	3
chr14.105356401.105356700	7
chr14.105359401.105359700	3
chr14.105360301.105360600	17
chr14.105371701.105372000	2
chr14.105372001.105372300	74
chr14.105439501.105439800	7
chr14.105445201.105445500	32
chr14.105451201.105451500	1
chr14.105454201.105454500	1
chr14.105500701.105501000	1
chr14.105510901.105511200	1
chr14.105511201.105511500	2
chr14.105536701.105537000	22
chr14.105538801.105539100	2
chr14.105546301.105546600	2
chr14.105549901.105550200	1
chr14.105551101.105551400	1
chr14.105551701.105552000	45
chr14.105555601.105555900	1
chr14.105555901.105556200	5
chr14.105578101.105578400	1
chr14.105578701.105579000	7
chr14.105579301.105579600	3
chr14.105579601.105579900	2
chr14.105604501.105604800	1
chr14.105604801.105605100	1
chr14.105611401.105611700	1
chr14.105618601.105618900	12
chr14.105620101.105620400	11
chr14.105621001.105621300	2
chr14.105623101.105623400	1
chr14.105649801.105650100	4
chr14.105663901.105664200	37
chr14.105665101.105665400	2
chr14.105683701.105684000	7
chr14.105684301.105684600	2
chr14.105685801.105686100	1
chr14.105737401.105737700	27
chr14.105737701.105738000	2
chr14.105738301.105738600	2
chr14.105739501.105739800	1
chr14.105764401.105764700	2
chr14.105783301.105783600	1
chr14.105796201.105796500	42
chr14.105815101.105815400	1
chr14.105815401.105815700	4
chr14.105816601.105816900	2
chr14.105821701.105822000	5
chr14.105832501.105832800	2
chr14.105834901.105835200	1
chr14.105837901.105838200	1
chr14.105852601.105852900	1
chr14.105862801.105863100	4
chr14.105877801.105878100	1
chr14.105880501.105880800	2
chr14.105881701.105882000	1
chr14.105883201.105883500	1
chr14.105883501.105883800	4
chr14.105909601.105909900	21
chr14.105930301.105930600	53
chr14.105931201.105931500	30
chr14.105935701.105936000	2
chr14.105937201.105937500	6
chr14.105939001.105939300	2
chr14.105945901.105946200	2
chr14.105963601.105963900	1
chr14.105965401.105965700	3
chr14.105966301.105966600	1
chr14.106023901.106024200	1
chr14.106028101.106028400	2
chr14.106031101.106031400	4
chr14.106032301.106032600	19
chr14.106032601.106032900	3
chr14.106033801.106034100	15
chr14.106038301.106038600	1
chr14.106038601.106038900	10
chr14.106039801.106040100	7
chr14.106041001.106041300	2
chr14.106041301.106041600	26
chr14.106042501.106042800	19
chr14.106058101.106058400	44
chr14.106059901.106060200	5
chr14.106064101.106064400	22
chr14.106065601.106065900	1
chr14.106067401.106067700	1
chr14.106068901.106069200	1
chr14.106136701.106137000	2
chr14.106139701.106140000	4
chr14.106147201.106147500	1
chr14.106151101.106151400	5
chr14.106151701.106152000	1
chr14.106161601.106161900	2
chr14.106161901.106162200	5
chr14.106164001.106164300	1
chr14.106164601.106164900	1
chr14.106179901.106180200	5
chr14.106180801.106181100	1
chr14.106186801.106187100	1
chr14.106233601.106233900	5
chr14.106237501.106237800	2
chr14.106284601.106284900	1
chr14.106668901.106669200	11
chr14.106743001.106743300	32
chr14.106856101.106856400	2
chr14.106857301.106857600	5
chr14.106857601.106857900	1
chr14.106857901.106858200	12
chr14.106916101.106916400	1
chr14.106916701.106917000	5
chr14.106938001.106938300	4
chr14.107221201.107221500	1
chr14.107221501.107221800	2
chr14.107221801.107222100	2
chr14.19359601.19359900	13
chr14.19361101.19361400	4
chr14.19423801.19424100	79
chr14.19424701.19425000	1
chr14.19614001.19614300	1
chr14.19643701.19644000	1
chr14.19644001.19644300	1
chr14.19685701.19686000	1
chr14.19719901.19720200	1
chr14.20107201.20107500	9
chr14.20136301.20136600	16
chr14.20136601.20136900	3
chr14.20137201.20137500	25
chr14.20137501.20137800	1
chr14.20157301.20157600	1
chr14.21089701.21090000	18
chr14.21094501.21094800	1
chr14.21191101.21191400	5
chr14.21459601.21459900	6
chr14.21493801.21494100	19
chr14.21494101.21494400	1
chr14.21558301.21558600	23
chr14.21925501.21925800	1
chr14.21945901.21946200	1
chr14.21946201.21946500	6
chr14.21980401.21980700	62
chr14.21980701.21981000	28
chr14.23058901.23059200	1
chr14.23292901.23293200	4
chr14.23296801.23297100	3
chr14.23315101.23315400	2
chr14.23316601.23316900	2
chr14.23339401.23339700	15
chr14.23355001.23355300	2
chr14.23386801.23387100	3
chr14.23387101.23387400	2
chr14.23390701.23391000	1
chr14.23424301.23424600	1
chr14.23427601.23427900	1
chr14.23428201.23428500	11
chr14.23453401.23453700	2
chr14.23516701.23517000	1
chr14.23517001.23517300	5
chr14.23565601.23565900	2
chr14.23565901.23566200	6
chr14.23816701.23817000	4
chr14.23817601.23817900	26
chr14.23823601.23823900	24
chr14.23879101.23879400	6
chr14.23887501.23887800	1
chr14.23891101.23891400	1
chr14.24022801.24023100	1
chr14.24023101.24023400	5
chr14.24024301.24024600	1
chr14.24035401.24035700	1
chr14.24042601.24042900	2
chr14.24043201.24043500	1
chr14.24424201.24424500	2
chr14.24459301.24459600	3
chr14.24475501.24475800	7
chr14.24599401.24599700	1
chr14.24602401.24602700	3
chr14.24641701.24642000	6
chr14.24699601.24699900	1
chr14.24769801.24770100	1
chr14.24808201.24808500	1
chr14.24839101.24839400	1
chr14.24839701.24840000	2
chr14.24870001.24870300	4
chr14.24912901.24913200	11
chr14.24913501.24913800	5
chr14.29255701.29256000	1
chr14.31026901.31027200	3
chr14.31342801.31343100	65
chr14.31478701.31479000	1
chr14.31924801.31925100	1
chr14.32674801.32675100	4
chr14.34270201.34270500	13
chr14.35009701.35010000	4
chr14.35013901.35014200	2
chr14.35024401.35024700	1
chr14.35097001.35097300	1
chr14.35453401.35453700	5
chr14.35453701.35454000	1
chr14.35513401.35513700	2
chr14.35562601.35562900	16
chr14.35589301.35589600	3
chr14.35589601.35589900	3
chr14.35760301.35760600	4
chr14.35838901.35839200	1
chr14.36293701.36294000	35
chr14.36294001.36294300	5
chr14.36993601.36993900	1
chr14.37053001.37053300	7
chr14.37053901.37054200	4
chr14.37639801.37640100	1
chr14.39570901.39571200	1
chr14.39574501.39574800	3
chr14.39582001.39582300	22
chr14.39582301.39582600	1
chr14.39642901.39643200	3
chr14.39663901.39664200	31
chr14.39768301.39768600	8
chr14.41099101.41099400	1
chr14.45356701.45357000	11
chr14.45364501.45364800	2
chr14.45723301.45723600	4
chr14.47120101.47120400	2
chr14.49000801.49001100	2
chr14.50053201.50053500	1
chr14.50154601.50154900	1
chr14.50157001.50157300	7
chr14.50346901.50347200	290
chr14.50357401.50357700	1
chr14.50472001.50472300	1
chr14.51706201.51706500	3
chr14.53163001.53163300	2
chr14.53171701.53172000	10
chr14.53172601.53172900	1
chr14.53172901.53173200	3
chr14.53196001.53196300	40
chr14.53198401.53198700	35
chr14.53259001.53259300	3
chr14.53533801.53534100	1
chr14.54417601.54417900	3
chr14.54861301.54861600	1
chr14.54861601.54861900	4
chr14.54905701.54906000	2
chr14.54906001.54906300	6
chr14.55228801.55229100	1
chr14.55367101.55367400	2
chr14.55492201.55492500	14
chr14.55517401.55517700	2
chr14.55590001.55590300	1
chr14.55906501.55906800	1
chr14.56233501.56233800	24
chr14.57261901.57262200	12
chr14.57459001.57459300	3
chr14.57736501.57736800	25
chr14.58668301.58668600	14
chr14.59112301.59112600	1
chr14.59930701.59931000	1
chr14.59952301.59952600	1
chr14.60193801.60194100	14
chr14.60864301.60864600	4
chr14.61794901.61795200	1
chr14.61933201.61933500	1
chr14.62015701.62016000	33
chr14.62228101.62228400	2
chr14.62278801.62279100	3
chr14.64060801.64061100	22
chr14.64584601.64584900	4
chr14.64806301.64806600	3
chr14.64806601.64806900	4
chr14.64853701.64854000	1
chr14.64857001.64857300	1
chr14.65004901.65005200	2
chr14.65005201.65005500	1
chr14.65007901.65008200	4
chr14.65008501.65008800	5
chr14.65067901.65068200	1
chr14.65115001.65115300	1
chr14.65209801.65210100	3
chr14.65216401.65216700	28
chr14.65240101.65240400	2
chr14.65241301.65241600	33
chr14.65324701.65325000	5
chr14.65383201.65383500	1
chr14.65440201.65440500	1
chr14.65567101.65567400	2
chr14.65570701.65571000	2
chr14.66448801.66449100	2
chr14.67706401.67706700	1
chr14.67939501.67939800	3
chr14.68040601.68040900	2
chr14.68067301.68067600	5
chr14.68067601.68067900	3
chr14.68662501.68662800	11
chr14.68830501.68830800	8
chr14.69143401.69143700	6
chr14.69157801.69158100	1
chr14.69171901.69172200	8
chr14.69328801.69329100	2
chr14.69659701.69660000	1
chr14.69660601.69660900	67
chr14.69724801.69725100	26
chr14.69725101.69725400	1
chr14.70038301.70038600	25
chr14.70040101.70040400	1
chr14.70116901.70117200	6
chr14.70232101.70232400	2
chr14.70235101.70235400	11
chr14.70236601.70236900	1
chr14.70512601.70512900	1
chr14.70512901.70513200	1
chr14.70700401.70700700	1
chr14.71022001.71022300	3
chr14.71022301.71022600	1
chr14.71277001.71277300	19
chr14.71372101.71372400	2
chr14.73391401.73391700	59
chr14.73601101.73601400	2
chr14.73713901.73714200	18
chr14.73714201.73714500	7
chr14.73923001.73923300	10
chr14.73957201.73957500	1
chr14.74057101.74057400	1
chr14.74057701.74058000	1
chr14.74110801.74111100	7
chr14.74352601.74352900	2
chr14.74549401.74549700	4
chr14.74683801.74684100	1
chr14.74703901.74704200	53
chr14.74726101.74726400	47
chr14.74770501.74770800	5
chr14.74771101.74771400	9
chr14.75052501.75052800	6
chr14.75054001.75054300	3
chr14.75077701.75078000	21
chr14.75177601.75177900	7
chr14.75349801.75350100	6
chr14.75423301.75423600	1
chr14.75445801.75446100	20
chr14.75446401.75446700	1
chr14.75446701.75447000	4
chr14.75447601.75447900	6
chr14.75518701.75519000	9
chr14.75641101.75641400	45
chr14.75747901.75748200	1
chr14.75800701.75801000	3
chr14.76011601.76011900	2
chr14.76011901.76012200	5
chr14.76047001.76047300	10
chr14.76334101.76334400	41
chr14.76598101.76598400	1
chr14.76598401.76598700	93
chr14.76617001.76617300	9
chr14.76907701.76908000	1
chr14.76908001.76908300	1
chr14.76957501.76957800	1
chr14.76959601.76959900	5
chr14.77241001.77241300	12
chr14.77241901.77242200	1
chr14.77244001.77244300	2
chr14.77388601.77388900	24
chr14.77431201.77431500	1
chr14.77473501.77473800	4
chr14.77491501.77491800	2
chr14.77492701.77493000	36
chr14.77499001.77499300	74
chr14.77736001.77736300	1
chr14.77943301.77943600	4
chr14.77962501.77962800	3
chr14.77967601.77967900	54
chr14.78105901.78106200	1
chr14.78110101.78110400	2
chr14.78433201.78433500	1
chr14.78448201.78448500	1
chr14.79647901.79648200	1
chr14.80284201.80284500	1
chr14.80284501.80284800	2
chr14.80328601.80328900	1
chr14.81420301.81420600	1
chr14.81442201.81442500	43
chr14.81442501.81442800	1
chr14.81458701.81459000	41
chr14.81597001.81597300	10
chr14.81867001.81867300	1
chr14.81904501.81904800	8
chr14.88457401.88457700	7
chr14.88458601.88458900	77
chr14.88787401.88787700	51
chr14.88945801.88946100	1
chr14.90357901.90358200	1
chr14.90560701.90561000	3
chr14.90990901.90991200	1
chr14.91002601.91002900	1
chr14.91008301.91008600	6
chr14.91068901.91069200	15
chr14.91071301.91071600	1
chr14.91097401.91097700	3
chr14.91127101.91127400	44
chr14.91222801.91223100	1
chr14.91270201.91270500	6
chr14.91295401.91295700	1
chr14.91700401.91700700	5
chr14.91717501.91717800	6
chr14.91724401.91724700	3
chr14.91732801.91733100	11
chr14.91738801.91739100	2
chr14.91740001.91740300	5
chr14.91740601.91740900	4
chr14.91757101.91757400	4
chr14.91770601.91770900	6
chr14.91771801.91772100	13
chr14.91881601.91881900	8
chr14.92411401.92411700	13
chr14.92411701.92412000	7
chr14.92574601.92574900	5
chr14.92926201.92926500	7
chr14.93105901.93106200	1
chr14.93106501.93106800	1
chr14.93151201.93151500	22
chr14.93151501.93151800	1
chr14.93154201.93154500	9
chr14.93156001.93156300	2
chr14.93193801.93194100	3
chr14.93583201.93583500	3
chr14.93584101.93584400	1
chr14.93636001.93636300	1
chr14.93636301.93636600	2
chr14.93688501.93688800	2
chr14.93814501.93814800	6
chr14.94405501.94405800	9
chr14.94811701.94812000	2
chr14.95332501.95332800	1
chr14.95354401.95354700	5
chr14.95513101.95513400	8
chr14.95775301.95775600	6
chr14.95811301.95811600	1
chr14.95826301.95826600	2
chr14.95826601.95826900	8
chr14.95983201.95983500	2
chr14.96599101.96599400	1
chr14.96970801.96971100	4
chr14.97208701.97209000	9
chr14.97262101.97262400	3
chr14.97500301.97500600	1
chr14.97500601.97500900	23
chr14.97500901.97501200	1
chr14.97501201.97501500	1
chr14.97501501.97501800	3
chr14.98540701.98541000	1
chr14.99640801.99641100	61
chr14.99642901.99643200	24
chr14.99725401.99725700	1
chr14.99813901.99814200	5
chr14.99814501.99814800	10
chr15.100014601.100014900	1
chr15.100272001.100272300	50
chr15.100274401.100274700	1
chr15.100533601.100533900	6
chr15.100912801.100913100	1
chr15.101082301.101082600	1
chr15.101084101.101084400	108
chr15.101085901.101086200	4
chr15.101093701.101094000	2
chr15.101099101.101099400	6
chr15.101388901.101389200	10
chr15.101389201.101389500	2
chr15.101513401.101513700	16
chr15.101547901.101548200	1
chr15.101549101.101549400	1
chr15.101591701.101592000	1
chr15.101592001.101592300	2
chr15.101593201.101593500	1
chr15.101625601.101625900	27
chr15.101625901.101626200	2
chr15.101664901.101665200	9
chr15.101689801.101690100	17
chr15.101690101.101690400	1
chr15.101746201.101746500	8
chr15.101833801.101834100	17
chr15.101860801.101861100	2
chr15.101936401.101936700	11
chr15.101979901.101980200	5
chr15.102030001.102030300	1
chr15.102284401.102284700	2
chr15.102285601.102285900	2
chr15.102286801.102287100	2
chr15.102306901.102307200	9
chr15.20149501.20149800	1
chr15.20278201.20278500	9
chr15.20375101.20375400	7
chr15.20502301.20502600	2
chr15.20561701.20562000	5
chr15.20562301.20562600	2
chr15.20959801.20960100	1
chr15.20980801.20981100	1
chr15.20988301.20988600	4
chr15.20991001.20991300	61
chr15.20991301.20991600	5
chr15.21082501.21082800	1
chr15.21083101.21083400	1
chr15.21083701.21084000	9
chr15.21285001.21285300	1
chr15.21285601.21285900	10
chr15.21379501.21379800	3
chr15.21906001.21906300	68
chr15.21969301.21969600	1
chr15.21986401.21986700	2
chr15.21988201.21988500	1
chr15.21995701.21996000	20
chr15.21996901.21997200	1
chr15.21997501.21997800	47
chr15.21997801.21998100	1
chr15.21998101.21998400	41
chr15.22027501.22027800	21
chr15.22028401.22028700	1
chr15.22093801.22094100	3
chr15.22096201.22096500	1
chr15.22544701.22545000	4
chr15.22545901.22546200	41
chr15.22549201.22549500	1
chr15.22647901.22648200	2
chr15.22691401.22691700	52
chr15.22693801.22694100	1
chr15.22834801.22835100	2
chr15.22895701.22896000	6
chr15.22927501.22927800	14
chr15.22938601.22938900	7
chr15.22945801.22946100	2
chr15.22982101.22982400	1
chr15.22983001.22983300	19
chr15.23034901.23035200	83
chr15.23035501.23035800	7
chr15.23085301.23085600	29
chr15.23088301.23088600	8
chr15.23114401.23114700	3
chr15.23378101.23378400	4
chr15.23454601.23454900	13
chr15.23931301.23931600	1
chr15.24346201.24346500	6
chr15.24505201.24505500	1
chr15.24671701.24672000	2
chr15.24920401.24920700	1
chr15.25018501.25018800	1
chr15.25124401.25124700	14
chr15.25200001.25200300	7
chr15.25200901.25201200	1
chr15.25980601.25980900	4
chr15.26105101.26105400	1
chr15.26108701.26109000	3
chr15.26234101.26234400	7
chr15.26234401.26234700	1
chr15.26874301.26874600	46
chr15.26874901.26875200	3
chr15.27111601.27111900	18
chr15.27128701.27129000	1
chr15.27129901.27130200	6
chr15.27211801.27212100	2
chr15.27212101.27212400	1
chr15.27213601.27213900	3
chr15.27300001.27300300	1
chr15.27333301.27333600	5
chr15.27788401.27788700	13
chr15.27788701.27789000	26
chr15.28014901.28015200	17
chr15.28051801.28052100	2
chr15.28052401.28052700	3
chr15.28149301.28149600	2
chr15.28247401.28247700	1
chr15.28344901.28345200	1
chr15.28350601.28350900	1
chr15.28351201.28351500	64
chr15.28355401.28355700	1
chr15.28359001.28359300	88
chr15.28361401.28361700	2
chr15.28363501.28363800	4
chr15.28376101.28376400	21
chr15.28457701.28458000	1
chr15.28458601.28458900	1
chr15.28459801.28460100	1
chr15.28494901.28495200	1
chr15.28565101.28565400	11
chr15.28565401.28565700	2
chr15.28702801.28703100	1
chr15.28754401.28754700	1
chr15.28832101.28832400	1
chr15.28985401.28985700	5
chr15.29076301.29076600	1
chr15.29130001.29130300	25
chr15.29133901.29134200	4
chr15.29134201.29134500	14
chr15.29393401.29393700	4
chr15.29395501.29395800	3
chr15.29397601.29397900	2
chr15.29404801.29405100	1
chr15.29408401.29408700	2
chr15.29408701.29409000	1
chr15.29409001.29409300	20
chr15.29409901.29410200	2
chr15.29526001.29526300	1
chr15.29631901.29632200	16
chr15.30261601.30261900	2
chr15.30483001.30483300	6
chr15.30655201.30655500	2
chr15.30684601.30684900	3
chr15.30686101.30686400	4
chr15.30761701.30762000	3
chr15.30864001.30864300	21
chr15.30920101.30920400	25
chr15.31194901.31195200	10
chr15.31198201.31198500	1
chr15.31317901.31318200	2
chr15.31318201.31318500	14
chr15.31663501.31663800	1
chr15.31664401.31664700	3
chr15.31665901.31666200	18
chr15.31681801.31682100	10
chr15.31686301.31686600	1
chr15.31745101.31745400	79
chr15.31777201.31777500	9
chr15.32030701.32031000	1
chr15.32320501.32320800	21
chr15.32460301.32460600	16
chr15.32605801.32606100	1
chr15.32606701.32607000	36
chr15.32609701.32610000	12
chr15.32727601.32727900	3
chr15.32826301.32826600	43
chr15.32909401.32909700	41
chr15.33004801.33005100	1
chr15.34329301.34329600	2
chr15.34638901.34639200	2
chr15.34661101.34661400	43
chr15.34727101.34727400	3
chr15.34872901.34873200	1
chr15.34874401.34874700	1
chr15.34876801.34877100	2
chr15.35260201.35260500	7
chr15.35385901.35386200	1
chr15.35413501.35413800	16
chr15.35415301.35415600	2
chr15.35839201.35839500	6
chr15.36870901.36871200	3
chr15.37782901.37783200	5
chr15.37783201.37783500	6
chr15.38365501.38365800	1
chr15.38365801.38366100	1
chr15.38857501.38857800	23
chr15.40268401.40268700	1
chr15.40269001.40269300	11
chr15.40542601.40542900	2
chr15.40585501.40585800	30
chr15.40614901.40615200	1
chr15.40662001.40662300	1
chr15.40662601.40662900	1
chr15.40695901.40696200	2
chr15.40863301.40863600	1
chr15.40863601.40863900	1
chr15.40985701.40986000	1
chr15.40986001.40986300	4
chr15.40989301.40989600	2
chr15.40989601.40989900	16
chr15.41046301.41046600	3
chr15.41097601.41097900	30
chr15.41101201.41101500	1
chr15.41135701.41136000	1
chr15.41165701.41166000	3
chr15.41167501.41167800	10
chr15.41218501.41218800	34
chr15.41223601.41223900	44
chr15.41226901.41227200	1
chr15.41228101.41228400	8
chr15.41228401.41228700	2
chr15.41229601.41229900	1
chr15.41246701.41247000	1
chr15.41406301.41406600	3
chr15.41410501.41410800	1
chr15.41522401.41522700	2
chr15.41575201.41575500	16
chr15.41575501.41575800	82
chr15.41622601.41622900	1
chr15.41622901.41623200	10
chr15.41710801.41711100	7
chr15.41778601.41778900	6
chr15.41806501.41806800	3
chr15.41835601.41835900	18
chr15.41838301.41838600	56
chr15.41915701.41916000	3
chr15.42119101.42119400	1
chr15.42172801.42173100	11
chr15.42191101.42191400	107
chr15.42372901.42373200	96
chr15.42867001.42867300	2
chr15.42869701.42870000	1
chr15.43028101.43028400	23
chr15.43030501.43030800	49
chr15.43423801.43424100	119
chr15.43880101.43880400	2
chr15.43888201.43888500	3
chr15.43983001.43983300	1
chr15.44037001.44037300	4
chr15.44037301.44037600	3
chr15.44068801.44069100	27
chr15.44082001.44082300	1
chr15.44094001.44094300	2
chr15.44121001.44121300	1
chr15.44488201.44488500	9
chr15.44488501.44488800	51
chr15.44580301.44580600	2
chr15.44827801.44828100	6
chr15.44831101.44831400	1
chr15.44901901.44902200	12
chr15.45313201.45313500	7
chr15.45426001.45426300	2
chr15.45481801.45482100	2
chr15.45672001.45672300	6
chr15.45925801.45926100	4
chr15.48847501.48847800	12
chr15.50718301.50718600	2
chr15.50976301.50976600	1
chr15.51059101.51059400	2
chr15.51201601.51201900	4
chr15.51369301.51369600	4
chr15.51369601.51369900	4
chr15.51388801.51389100	31
chr15.52266001.52266300	14
chr15.52273501.52273800	11
chr15.52581901.52582200	53
chr15.52589101.52589400	1
chr15.52818601.52818900	2
chr15.52818901.52819200	1
chr15.53034601.53034900	11
chr15.53086801.53087100	1
chr15.53681701.53682000	53
chr15.55699201.55699500	1
chr15.55881301.55881600	1
chr15.55881901.55882200	4
chr15.55882201.55882500	5
chr15.56755801.56756100	1
chr15.57667501.57667800	1
chr15.58552201.58552500	13
chr15.59043301.59043600	1
chr15.59043901.59044200	3
chr15.59062201.59062500	4
chr15.59156401.59156700	1
chr15.59470201.59470500	3
chr15.59498701.59499000	1
chr15.59732101.59732400	1
chr15.60285001.60285300	1
chr15.60692101.60692400	19
chr15.60818401.60818700	1
chr15.60861901.60862200	2
chr15.62516401.62516700	3
chr15.62517601.62517900	2
chr15.62574001.62574300	11
chr15.62988301.62988600	7
chr15.63189601.63189900	2
chr15.63243301.63243600	8
chr15.63246601.63246900	1
chr15.63415501.63415800	8
chr15.63415801.63416100	1
chr15.63479401.63479700	1
chr15.63479701.63480000	13
chr15.63613501.63613800	4
chr15.63772201.63772500	19
chr15.63791101.63791400	1
chr15.64679101.64679400	13
chr15.64751101.64751400	1
chr15.65066701.65067000	1
chr15.65127001.65127300	7
chr15.65132401.65132700	1
chr15.65283301.65283600	3
chr15.65358301.65358600	3
chr15.65367001.65367300	6
chr15.65369401.65369700	9
chr15.65369701.65370000	2
chr15.65392201.65392500	3
chr15.65394301.65394600	2
chr15.65397001.65397300	3
chr15.65593501.65593800	2
chr15.65646601.65646900	4
chr15.65671801.65672100	3
chr15.65686501.65686800	2
chr15.65691301.65691600	6
chr15.66273001.66273300	1
chr15.66647401.66647700	2
chr15.66650101.66650400	1
chr15.66678301.66678600	1
chr15.66681301.66681600	5
chr15.66912301.66912600	6
chr15.66948601.66948900	14
chr15.67327201.67327500	1
chr15.67356901.67357200	1
chr15.67516801.67517100	1
chr15.67811701.67812000	1
chr15.68112601.68112900	13
chr15.68156701.68157000	1
chr15.68259901.68260200	4
chr15.68519401.68519700	1
chr15.68568301.68568600	17
chr15.69220501.69220800	5
chr15.69222601.69222900	2
chr15.69325801.69326100	1
chr15.69593101.69593400	2
chr15.69746101.69746400	108
chr15.69746401.69746700	33
chr15.70101001.70101300	8
chr15.70325701.70326000	5
chr15.70867501.70867800	1
chr15.70879801.70880100	22
chr15.71507401.71507700	5
chr15.71507701.71508000	17
chr15.72518701.72519000	10
chr15.72525601.72525900	20
chr15.72611701.72612000	1
chr15.72764701.72765000	8
chr15.72979501.72979800	1
chr15.72979801.72980100	1
chr15.72980701.72981000	5
chr15.73492801.73493100	5
chr15.73734601.73734900	1
chr15.73734901.73735200	1
chr15.74043301.74043600	1
chr15.74047801.74048100	1
chr15.74218501.74218800	5
chr15.74218801.74219100	14
chr15.74223301.74223600	2
chr15.74290201.74290500	1
chr15.74313601.74313900	4
chr15.74425501.74425800	1
chr15.74466901.74467200	4
chr15.74535601.74535900	12
chr15.74538901.74539200	1
chr15.74688601.74688900	1
chr15.75020401.75020700	4
chr15.75093301.75093600	1
chr15.75097201.75097500	24
chr15.75180601.75180900	1
chr15.75184201.75184500	1
chr15.75246001.75246300	12
chr15.75251701.75252000	8
chr15.75252901.75253200	3
chr15.75327001.75327300	2
chr15.75470401.75470700	4
chr15.75641401.75641700	11
chr15.75641701.75642000	1
chr15.75750301.75750600	19
chr15.75771601.75771900	5
chr15.75772501.75772800	3
chr15.75774301.75774600	1
chr15.75774901.75775200	1
chr15.75867301.75867600	37
chr15.75917101.75917400	1
chr15.75917401.75917700	54
chr15.75974401.75974700	10
chr15.75978001.75978300	1
chr15.75982201.75982500	3
chr15.76485001.76485300	11
chr15.76485901.76486200	1
chr15.76601701.76602000	3
chr15.76604101.76604400	1
chr15.76604701.76605000	17
chr15.77320501.77320800	3
chr15.77320801.77321100	3
chr15.77321101.77321400	6
chr15.77323201.77323500	2
chr15.77324101.77324400	1
chr15.78114301.78114600	7
chr15.78196201.78196500	4
chr15.78422101.78422400	1
chr15.78423301.78423600	4
chr15.78443401.78443700	46
chr15.78443701.78444000	40
chr15.78728101.78728400	3
chr15.78728401.78728700	2
chr15.78894301.78894600	5
chr15.78910501.78910800	1
chr15.78914401.78914700	2
chr15.78953401.78953700	2
chr15.79041901.79042200	2
chr15.79049401.79049700	17
chr15.79050001.79050300	2
chr15.79050601.79050900	2
chr15.79057501.79057800	1
chr15.79121401.79121700	3
chr15.79122601.79122900	1
chr15.79122901.79123200	2
chr15.79124401.79124700	6
chr15.79236901.79237200	3
chr15.79238401.79238700	18
chr15.79605901.79606200	1
chr15.80213101.80213400	4
chr15.80216701.80217000	1
chr15.80217001.80217300	1
chr15.80543401.80543700	2
chr15.80985301.80985600	1
chr15.82557301.82557600	69
chr15.82620601.82620900	16
chr15.82645501.82645800	15
chr15.82735501.82735800	1
chr15.82738201.82738500	2
chr15.82921801.82922100	4
chr15.83112001.83112300	1
chr15.83115001.83115300	10
chr15.83315701.83316000	1
chr15.83316001.83316300	2
chr15.83346601.83346900	3
chr15.83351701.83352000	52
chr15.83379901.83380200	2
chr15.83481001.83481300	1
chr15.83603101.83603400	5
chr15.83622001.83622300	1
chr15.83652601.83652900	9
chr15.83653801.83654100	1
chr15.83656801.83657100	13
chr15.84842701.84843000	1
chr15.84975601.84975900	7
chr15.85145101.85145400	1
chr15.85195501.85195800	1
chr15.85725301.85725600	5
chr15.85797601.85797900	1
chr15.86267401.86267700	1
chr15.86267701.86268000	4
chr15.86282101.86282400	1
chr15.86301301.86301600	3
chr15.86301901.86302200	1
chr15.86384401.86384700	4
chr15.89008501.89008800	2
chr15.89187601.89187900	42
chr15.89454601.89454900	2
chr15.89457301.89457600	1
chr15.89457601.89457900	3
chr15.89533501.89533800	1
chr15.89533801.89534100	8
chr15.89786401.89786700	3
chr15.89876101.89876400	2
chr15.89876401.89876700	5
chr15.89915701.89916000	1
chr15.89920801.89921100	100
chr15.89921101.89921400	100
chr15.89921401.89921700	100
chr15.89921701.89922000	50
chr15.89922601.89922900	26
chr15.90171901.90172200	3
chr15.90190201.90190500	59
chr15.90193501.90193800	2
chr15.90231901.90232200	24
chr15.90318601.90318900	52
chr15.90356401.90356700	13
chr15.90356701.90357000	3
chr15.90437701.90438000	3
chr15.90442201.90442500	1
chr15.90455401.90455700	1
chr15.90546601.90546900	6
chr15.90563101.90563400	1
chr15.90608401.90608700	23
chr15.90608701.90609000	1
chr15.90609901.90610200	13
chr15.90893401.90893700	74
chr15.91070701.91071000	11
chr15.91072201.91072500	1
chr15.91207801.91208100	1
chr15.91209901.91210200	1
chr15.91258201.91258500	4
chr15.91262101.91262400	1
chr15.91262401.91262700	1
chr15.91364101.91364400	4
chr15.91364401.91364700	2
chr15.91381501.91381800	2
chr15.91424701.91425000	3
chr15.91425301.91425600	4
chr15.91497301.91497600	2
chr15.91500001.91500300	3
chr15.91500901.91501200	4
chr15.91502101.91502400	1
chr15.92459701.92460000	26
chr15.93131401.93131700	42
chr15.93259201.93259500	3
chr15.93347701.93348000	1
chr15.93350101.93350400	1
chr15.93571801.93572100	9
chr15.93588601.93588900	16
chr15.93595501.93595800	20
chr15.93608701.93609000	1
chr15.93707401.93707700	8
chr15.93974101.93974400	73
chr15.93974701.93975000	40
chr15.96455401.96455700	5
chr15.96877501.96877800	1
chr15.96909001.96909300	22
chr15.98194501.98194800	6
chr15.98545501.98545800	1
chr15.98545801.98546100	25
chr15.98546101.98546400	46
chr15.98963701.98964000	2
chr15.99093001.99093300	22
chr15.99093301.99093600	6
chr15.99501301.99501600	18
chr15.99511501.99511800	2
chr15.99557401.99557700	12
chr15.99601201.99601500	8
chr15.99601501.99601800	2
chr15.99638401.99638700	17
chr15.99661201.99661500	27
chr15.99793201.99793500	4
chr15.99864301.99864600	30
chr15.99973801.99974100	7
chr15.99993301.99993600	10
chr16.1005001.1005300	7
chr16.1011601.1011900	1
chr16.1012801.1013100	8
chr16.1014601.1014900	21
chr16.1014901.1015200	9
chr16.1016401.1016700	1
chr16.1022701.1023000	5
chr16.1023301.1023600	4
chr16.10274101.10274400	21
chr16.1033201.1033500	1
chr16.10347001.10347300	1
chr16.1037101.1037400	26
chr16.1046401.1046700	1
chr16.1047901.1048200	7
chr16.10481701.10482000	1
chr16.1049701.1050000	3
chr16.1059301.1059600	2
chr16.1067701.1068000	30
chr16.1068001.1068300	8
chr16.1071301.1071600	1
chr16.1071901.1072200	1
chr16.10721401.10721700	44
chr16.10723201.10723500	3
chr16.1077001.1077300	1
chr16.1078501.1078800	4
chr16.1080301.1080600	3
chr16.10838401.10838700	5
chr16.10844701.10845000	1
chr16.10845001.10845300	2
chr16.1086601.1086900	1
chr16.1087801.1088100	5
chr16.1088101.1088400	31
chr16.10911901.10912200	11
chr16.10912201.10912500	12
chr16.1097701.1098000	1
chr16.11000101.11000400	2
chr16.11013001.11013300	1
chr16.1102201.1102500	2
chr16.1102501.1102800	1
chr16.1102801.1103100	2
chr16.11058901.11059200	6
chr16.1110601.1110900	1
chr16.1112701.1113000	28
chr16.1115101.1115400	31
chr16.111901.112200	4
chr16.1123201.1123500	10
chr16.1123501.1123800	1
chr16.11266501.11266800	2
chr16.11267401.11267700	11
chr16.11268301.11268600	12
chr16.1131001.1131300	1
chr16.113101.113400	1
chr16.1132201.1132500	2
chr16.11343901.11344200	3
chr16.11351101.11351400	22
chr16.1137901.1138200	1
chr16.1138801.1139100	2
chr16.1140901.1141200	1
chr16.1141801.1142100	37
chr16.114301.114600	5
chr16.11489401.11489700	6
chr16.114901.115200	2
chr16.1149901.1150200	2
chr16.1155901.1156200	1
chr16.1157101.1157400	18
chr16.11633701.11634000	1
chr16.1175401.1175700	86
chr16.1177501.1177800	1
chr16.1178101.1178400	2
chr16.1178401.1178700	1
chr16.1178701.1179000	20
chr16.1181401.1181700	1
chr16.11838001.11838300	19
chr16.11943601.11943900	10
chr16.11947501.11947800	2
chr16.12011701.12012000	1
chr16.1206001.1206300	2
chr16.12069301.12069600	1
chr16.12069901.12070200	5
chr16.1209601.1209900	7
chr16.1210501.1210800	2
chr16.1221901.1222200	34
chr16.12224101.12224400	45
chr16.1225201.1225500	1
chr16.1227601.1227900	1
chr16.1230301.1230600	1
chr16.1230601.1230900	16
chr16.1232401.1232700	4
chr16.123301.123600	4
chr16.1233901.1234200	12
chr16.12354901.12355200	1
chr16.12355501.12355800	30
chr16.1238401.1238700	1
chr16.1238701.1239000	14
chr16.1247101.1247400	23
chr16.1250401.1250700	55
chr16.1251301.1251600	1
chr16.1264501.1264800	8
chr16.1270501.1270800	65
chr16.12777001.12777300	5
chr16.12899401.12899700	11
chr16.1306201.1306500	4
chr16.1311001.1311300	1
chr16.1349101.1349400	2
chr16.1358101.1358400	2
chr16.1363201.1363500	1
chr16.1363801.1364100	1
chr16.1364101.1364400	6
chr16.1364701.1365000	3
chr16.1386001.1386300	3
chr16.1386601.1386900	1
chr16.1390501.1390800	1
chr16.1391401.1391700	26
chr16.1392001.1392300	6
chr16.1395301.1395600	6
chr16.1396201.1396500	2
chr16.1397101.1397400	39
chr16.1398901.1399200	4
chr16.14050501.14050800	10
chr16.1405801.1406100	8
chr16.1406101.1406400	1
chr16.1410001.1410300	3
chr16.1410601.1410900	1
chr16.1412401.1412700	2
chr16.1414501.1414800	1
chr16.1416001.1416300	1
chr16.1418101.1418400	4
chr16.1419301.1419600	7
chr16.1422301.1422600	2
chr16.1428001.1428300	3
chr16.1428301.1428600	2
chr16.1433401.1433700	4
chr16.1433701.1434000	1
chr16.1434901.1435200	20
chr16.1438501.1438800	1
chr16.1438801.1439100	2
chr16.14402101.14402400	1
chr16.1440301.1440600	41
chr16.1447501.1447800	1
chr16.1449301.1449600	5
chr16.1451101.1451400	1
chr16.1456501.1456800	4
chr16.1471801.1472100	54
chr16.14725801.14726100	2
chr16.1477201.1477500	34
chr16.14786101.14786400	1
chr16.14786401.14786700	1
chr16.14788501.14788800	23
chr16.14789401.14789700	1
chr16.14796001.14796300	7
chr16.14825101.14825400	17
chr16.14827801.14828100	1
chr16.14837101.14837400	7
chr16.14838301.14838600	16
chr16.1484701.1485000	2
chr16.1485001.1485300	3
chr16.1487101.1487400	8
chr16.1487701.1488000	1
chr16.14919001.14919300	1
chr16.14920501.14920800	4
chr16.14926801.14927100	1
chr16.1495801.1496100	3
chr16.1500001.1500300	2
chr16.1500301.1500600	2
chr16.15006901.15007200	4
chr16.15011701.15012000	6
chr16.15018001.15018300	1
chr16.15024901.15025200	6
chr16.15025501.15025800	8
chr16.15025801.15026100	1
chr16.1502701.1503000	1
chr16.15027601.15027900	1
chr16.15027901.15028200	2
chr16.1503001.1503300	1
chr16.1503301.1503600	4
chr16.1504501.1504800	11
chr16.1504801.1505100	16
chr16.1505401.1505700	1
chr16.15081901.15082200	1
chr16.150901.151200	2
chr16.1510501.1510800	56
chr16.1512001.1512300	6
chr16.15140701.15141000	3
chr16.15147901.15148200	58
chr16.15148201.15148500	11
chr16.15189001.15189300	1
chr16.1519801.1520100	1
chr16.15221401.15221700	3
chr16.15224701.15225000	3
chr16.15225301.15225600	6
chr16.15228301.15228600	1
chr16.15246301.15246600	2
chr16.15249601.15249900	1
chr16.1526101.1526400	1
chr16.1527001.1527300	1
chr16.1534201.1534500	9
chr16.1534501.1534800	1
chr16.1537801.1538100	7
chr16.1538701.1539000	1
chr16.15488701.15489000	4
chr16.15489301.15489600	5
chr16.1549201.1549500	2
chr16.1559101.1559400	2
chr16.1559701.1560000	1
chr16.1560601.1560900	1
chr16.15611701.15612000	10
chr16.1562101.1562400	1
chr16.1582201.1582500	2
chr16.1584301.1584600	3
chr16.1584601.1584900	4
chr16.1585501.1585800	5
chr16.1586401.1586700	2
chr16.1587901.1588200	1
chr16.1592401.1592700	1
chr16.1593001.1593300	2
chr16.1598401.1598700	2
chr16.1598701.1599000	16
chr16.1599301.1599600	5
chr16.1599901.1600200	2
chr16.1603801.1604100	4
chr16.1605301.1605600	16
chr16.16197901.16198200	32
chr16.16406701.16407000	72
chr16.16416601.16416900	3
chr16.16417201.16417500	1
chr16.16423201.16423500	13
chr16.16424401.16424700	44
chr16.16425901.16426200	7
chr16.16426801.16427100	6
chr16.16449901.16450200	14
chr16.16450201.16450500	7
chr16.16457401.16457700	1
chr16.16459801.16460100	1
chr16.16463101.16463400	10
chr16.16463401.16463700	10
chr16.16466701.16467000	14
chr16.16469101.16469400	3
chr16.16469701.16470000	1
chr16.16470001.16470300	1
chr16.1666501.1666800	4
chr16.1674001.1674300	16
chr16.1676701.1677000	89
chr16.1677301.1677600	1
chr16.1706101.1706400	1
chr16.1708501.1708800	1
chr16.1726801.1727100	1
chr16.17451001.17451300	1
chr16.1795201.1795500	1
chr16.1796101.1796400	5
chr16.1812001.1812300	1
chr16.1815601.1815900	1
chr16.1824901.1825200	3
chr16.1827001.1827300	4
chr16.1827301.1827600	3
chr16.1833601.1833900	5
chr16.1834201.1834500	1
chr16.1836001.1836300	26
chr16.1840801.1841100	1
chr16.1841401.1841700	1
chr16.18431101.18431400	1
chr16.18432601.18432900	53
chr16.18432901.18433200	3
chr16.18435601.18435900	69
chr16.18436801.18437100	4
chr16.18437101.18437400	1
chr16.1844101.1844400	1
chr16.18441601.18441900	1
chr16.18442201.18442500	24
chr16.18446701.18447000	5
chr16.18468601.18468900	1
chr16.18472501.18472800	9
chr16.18472801.18473100	81
chr16.18476101.18476400	1
chr16.18476401.18476700	1
chr16.18483301.18483600	3
chr16.18483601.18483900	1
chr16.18484501.18484800	2
chr16.18485101.18485400	1
chr16.18488701.18489000	1
chr16.18490501.18490800	23
chr16.18492901.18493200	1
chr16.18494101.18494400	1
chr16.18497701.18498000	1
chr16.18498001.18498300	1
chr16.18573601.18573900	2
chr16.18581401.18581700	3
chr16.1869301.1869600	5
chr16.1875001.1875300	1
chr16.187501.187800	5
chr16.189001.189300	24
chr16.18996301.18996600	1
chr16.19080001.19080300	15
chr16.19123201.19123500	1
chr16.19192801.19193100	3
chr16.19193101.19193400	1
chr16.19194001.19194300	2
chr16.19194601.19194900	1
chr16.1921501.1921800	12
chr16.1922701.1923000	1
chr16.1923001.1923300	1
chr16.19534801.19535100	4
chr16.1960801.1961100	7
chr16.1962001.1962300	5
chr16.1965901.1966200	4
chr16.19714201.19714500	2
chr16.1977601.1977900	3
chr16.1993801.1994100	3
chr16.2007601.2007900	1
chr16.2012701.2013000	3
chr16.2013301.2013600	12
chr16.2015701.2016000	1
chr16.2016001.2016300	6
chr16.2018101.2018400	4
chr16.2018401.2018700	1
chr16.2020801.2021100	4
chr16.2021401.2021700	2
chr16.2025301.2025600	37
chr16.20360101.20360400	2
chr16.2043001.2043300	3
chr16.2046301.2046600	20
chr16.2049301.2049600	14
chr16.2050801.2051100	1
chr16.2052001.2052300	1
chr16.205201.205500	1
chr16.2052601.2052900	1
chr16.205801.206100	4
chr16.2072401.2072700	3
chr16.20754601.20754900	5
chr16.2084401.2084700	29
chr16.2084701.2085000	19
chr16.2089801.2090100	15
chr16.2090101.2090400	6
chr16.2090401.2090700	2
chr16.2090701.2091000	2
chr16.2096401.2096700	4
chr16.2104501.2104800	1
chr16.2105401.2105700	18
chr16.2112001.2112300	1
chr16.2116201.2116500	1
chr16.2124901.2125200	2
chr16.2127001.2127300	11
chr16.21297301.21297600	9
chr16.2130001.2130300	16
chr16.2131201.2131500	12
chr16.2132401.2132700	1
chr16.213301.213600	21
chr16.2133301.2133600	1
chr16.213601.213900	15
chr16.21385801.21386100	3
chr16.2138701.2139000	11
chr16.2139301.2139600	1
chr16.2140201.2140500	4
chr16.21416101.21416400	38
chr16.2148301.2148600	14
chr16.2148601.2148900	1
chr16.2148901.2149200	1
chr16.2151001.2151300	10
chr16.2151601.2151900	5
chr16.21528901.21529200	1
chr16.21533401.21533700	6
chr16.21609301.21609600	8
chr16.2162401.2162700	4
chr16.2162701.2163000	1
chr16.2163601.2163900	2
chr16.2163901.2164200	1
chr16.2167201.2167500	1
chr16.2167501.2167800	5
chr16.2175301.2175600	6
chr16.2176801.2177100	11
chr16.2177401.2177700	2
chr16.2183401.2183700	1
chr16.2184301.2184600	1
chr16.21844501.21844800	1
chr16.21845401.21845700	2
chr16.21845701.21846000	2
chr16.21846901.21847200	43
chr16.21847501.21847800	5
chr16.2186701.2187000	1
chr16.2200201.2200500	1
chr16.22020901.22021200	72
chr16.2207401.2207700	17
chr16.2212201.2212500	3
chr16.2216701.2217000	2
chr16.22172701.22173000	1
chr16.22174501.22174800	1
chr16.2225101.2225400	1
chr16.2229301.2229600	2
chr16.22310701.22311000	1
chr16.2231101.2231400	1
chr16.2233201.2233500	13
chr16.2235001.2235300	9
chr16.2235301.2235600	3
chr16.2237401.2237700	5
chr16.22385101.22385400	11
chr16.22407301.22407600	2
chr16.2253901.2254200	1
chr16.22548601.22548900	1
chr16.22549501.22549800	2
chr16.2257501.2257800	1
chr16.2257801.2258100	1
chr16.2266201.2266500	2
chr16.2266801.2267100	1
chr16.2271001.2271300	3
chr16.2274901.2275200	1
chr16.2282401.2282700	1
chr16.2288101.2288400	1
chr16.228901.229200	1
chr16.22926001.22926300	21
chr16.2298901.2299200	12
chr16.2299801.2300100	4
chr16.23031601.23031900	1
chr16.23158501.23158800	12
chr16.2317201.2317500	3
chr16.23193301.23193600	41
chr16.23197201.23197500	49
chr16.232501.232800	1
chr16.23313901.23314200	3
chr16.23314201.23314500	1
chr16.23314501.23314800	2
chr16.2334001.2334300	1
chr16.2334601.2334900	1
chr16.2337001.2337300	5
chr16.2337901.2338200	5
chr16.2339401.2339700	1
chr16.2340901.2341200	2
chr16.2345701.2346000	8
chr16.234601.234900	1
chr16.23465101.23465400	1
chr16.2348401.2348700	4
chr16.234901.235200	1
chr16.2349601.2349900	6
chr16.23520001.23520300	1
chr16.23520601.23520900	26
chr16.23522401.23522700	1
chr16.23522701.23523000	1
chr16.235501.235800	22
chr16.235801.236100	7
chr16.23606701.23607000	1
chr16.23650801.23651100	7
chr16.23689201.23689500	2
chr16.23767801.23768100	1
chr16.25044001.25044300	1
chr16.2508001.2508300	1
chr16.2508601.2508900	41
chr16.2511901.2512200	1
chr16.25120201.25120500	7
chr16.2516701.2517000	11
chr16.25266601.25266900	2
chr16.2547301.2547600	9
chr16.2548801.2549100	2
chr16.2561701.2562000	1
chr16.2562301.2562600	1
chr16.2571601.2571900	29
chr16.2571901.2572200	2
chr16.2577901.2578200	1
chr16.2579101.2579400	3
chr16.2580301.2580600	2
chr16.2586601.2586900	62
chr16.2589301.2589600	4
chr16.2589601.2589900	1
chr16.2614201.2614500	2
chr16.2614801.2615100	2
chr16.2615701.2616000	1
chr16.2626801.2627100	1
chr16.2629501.2629800	15
chr16.2633101.2633400	4
chr16.2634001.2634300	1
chr16.2652001.2652300	2
chr16.2660401.2660700	1
chr16.2661001.2661300	1
chr16.2662201.2662500	3
chr16.2670601.2670900	1
chr16.2671501.2671800	2
chr16.2671801.2672100	3
chr16.2683501.2683800	1
chr16.27119701.27120000	6
chr16.27249601.27249900	2
chr16.27279001.27279300	2
chr16.2730301.2730600	2
chr16.27322801.27323100	1
chr16.2767201.2767500	8
chr16.2768401.2768700	5
chr16.2769301.2769600	1
chr16.2769901.2770200	1
chr16.2770201.2770500	2
chr16.2772301.2772600	5
chr16.2801401.2801700	26
chr16.281101.281400	1
chr16.2815501.2815800	24
chr16.282601.282900	3
chr16.28305001.28305300	1
chr16.28305601.28305900	1
chr16.28305901.28306200	14
chr16.28333201.28333500	1
chr16.2833801.2834100	2
chr16.28380001.28380300	4
chr16.283801.284100	5
chr16.28380901.28381200	4
chr16.284101.284400	1
chr16.28415401.28415700	2
chr16.284401.284700	5
chr16.2848201.2848500	6
chr16.2849101.2849400	12
chr16.28497001.28497300	28
chr16.2850301.2850600	1
chr16.28507501.28507800	3
chr16.28508401.28508700	3
chr16.28508701.28509000	3
chr16.28509301.28509600	10
chr16.28511101.28511400	1
chr16.28609801.28610100	2
chr16.28610101.28610400	1
chr16.28623001.28623300	3
chr16.28632601.28632900	2
chr16.28635601.28635900	3
chr16.286501.286800	1
chr16.2866801.2867100	1
chr16.2869201.2869500	2
chr16.28750201.28750500	5
chr16.28855201.28855500	1
chr16.28872601.28872900	2
chr16.28872901.28873200	1
chr16.28877101.28877400	1
chr16.28889701.28890000	7
chr16.28911901.28912200	3
chr16.28912201.28912500	4
chr16.28913401.28913700	79
chr16.2892601.2892900	12
chr16.28935601.28935900	4
chr16.28947301.28947600	1
chr16.28988401.28988700	3
chr16.2903401.2903700	1
chr16.2906401.2906700	53
chr16.29137501.29137800	11
chr16.29151601.29151900	12
chr16.29151901.29152200	4
chr16.29152201.29152500	2
chr16.29153101.29153400	1
chr16.29169001.29169300	2
chr16.29169601.29169900	1
chr16.29172001.29172300	3
chr16.2918701.2919000	4
chr16.2919301.2919600	1
chr16.29196901.29197200	1
chr16.29198401.29198700	9
chr16.29261101.29261400	7
chr16.29262601.29262900	6
chr16.29263201.29263500	2
chr16.29264701.29265000	27
chr16.29285101.29285400	1
chr16.29296801.29297100	16
chr16.2959501.2959800	1
chr16.2959801.2960100	3
chr16.2960101.2960400	3
chr16.29622301.29622600	1
chr16.29674801.29675100	48
chr16.29704201.29704500	4
chr16.29704801.29705100	25
chr16.29705401.29705700	25
chr16.29706301.29706600	1
chr16.29797501.29797800	2
chr16.29820601.29820900	6
chr16.29825701.29826000	3
chr16.29830201.29830500	9
chr16.29872201.29872500	6
chr16.29886001.29886300	1
chr16.29887501.29887800	1
chr16.29887801.29888100	10
chr16.29971501.29971800	6
chr16.29972101.29972400	3
chr16.29996401.29996700	5
chr16.30000301.30000600	1
chr16.30021001.30021300	1
chr16.30024901.30025200	2
chr16.30078601.30078900	1
chr16.3011101.3011400	1
chr16.30133201.30133500	7
chr16.30135301.30135600	4
chr16.30206101.30206400	27
chr16.3021301.3021600	1
chr16.30216301.30216600	1
chr16.30236401.30236700	18
chr16.3027601.3027900	2
chr16.3032101.3032400	1
chr16.3032401.3032700	16
chr16.30347401.30347700	6
chr16.30348001.30348300	14
chr16.30348301.30348600	1
chr16.30348601.30348900	1
chr16.3035401.3035700	14
chr16.30364501.30364800	17
chr16.30388501.30388800	1
chr16.30409501.30409800	2
chr16.30412201.30412500	1
chr16.30412501.30412800	1
chr16.30417601.30417900	2
chr16.30438901.30439200	4
chr16.30456001.30456300	2
chr16.30485701.30486000	1
chr16.3052801.3053100	1
chr16.30543601.30543900	1
chr16.30581401.30581700	22
chr16.30592801.30593100	1
chr16.30598201.30598500	1
chr16.30667501.30667800	6
chr16.30668401.30668700	13
chr16.30707101.30707400	3
chr16.3075001.3075300	19
chr16.30757501.30757800	1
chr16.30760201.30760500	7
chr16.30760801.30761100	2
chr16.3076801.3077100	3
chr16.3080401.3080700	1
chr16.3081301.3081600	5
chr16.30815701.30816000	3
chr16.30818401.30818700	1
chr16.30832201.30832500	2
chr16.30846301.30846600	2
chr16.30904201.30904500	10
chr16.30915901.30916200	11
chr16.30940801.30941100	8
chr16.30941401.30941700	1
chr16.3095401.3095700	1
chr16.30958201.30958500	1
chr16.30991501.30991800	1
chr16.30992101.30992400	1
chr16.31046401.31046700	19
chr16.31046701.31047000	2
chr16.31053301.31053600	8
chr16.31072201.31072500	11
chr16.31072801.31073100	1
chr16.31074901.31075200	1
chr16.31091401.31091700	1
chr16.31106401.31106700	12
chr16.31115701.31116000	1
chr16.31118401.31118700	2
chr16.31126501.31126800	2
chr16.31159801.31160100	7
chr16.31160101.31160400	1
chr16.31189501.31189800	1
chr16.31224901.31225200	1
chr16.31234201.31234500	1
chr16.31237801.31238100	11
chr16.31341901.31342200	2
chr16.3139201.3139500	1
chr16.3139801.3140100	16
chr16.31438201.31438500	10
chr16.31438501.31438800	15
chr16.31439101.31439400	14
chr16.31475401.31475700	17
chr16.31476901.31477200	22
chr16.31484101.31484400	4
chr16.31486801.31487100	3
chr16.31488601.31488900	10
chr16.31490101.31490400	2
chr16.31501801.31502100	2
chr16.31579801.31580100	1
chr16.316501.316800	10
chr16.3168001.3168300	1
chr16.3169501.3169800	3
chr16.3173401.3173700	2
chr16.31832101.31832400	6
chr16.31832701.31833000	8
chr16.31884301.31884600	8
chr16.3190501.3190800	3
chr16.3197401.3197700	12
chr16.31992001.31992300	2
chr16.31992301.31992600	21
chr16.31993201.31993500	11
chr16.320401.320700	3
chr16.32096101.32096400	2
chr16.32128201.32128500	2
chr16.32200801.32201100	2
chr16.32252701.32253000	2
chr16.32254801.32255100	1
chr16.32264401.32264700	6
chr16.3227101.3227400	4
chr16.3227401.3227700	20
chr16.32320801.32321100	1
chr16.3242701.3243000	1
chr16.324301.324600	22
chr16.3243301.3243600	4
chr16.32487601.32487900	1
chr16.32488501.32488800	10
chr16.32489401.32489700	13
chr16.32699401.32699700	14
chr16.32700001.32700300	1
chr16.32737801.32738100	2
chr16.32738401.32738700	6
chr16.32750401.32750700	3
chr16.32753101.32753400	1
chr16.327901.328200	23
chr16.32822701.32823000	2
chr16.32823001.32823300	56
chr16.3284101.3284400	1
chr16.3284401.3284700	2
chr16.3285901.3286200	1
chr16.32894101.32894400	6
chr16.32895301.32895600	1
chr16.32897401.32897700	19
chr16.3302101.3302400	1
chr16.3302401.3302700	1
chr16.33038401.33038700	1
chr16.3303901.3304200	19
chr16.33039901.33040200	1
chr16.33040201.33040500	46
chr16.3304201.3304500	2
chr16.33070801.33071100	2
chr16.33071101.33071400	16
chr16.33138301.33138600	3
chr16.33140701.33141000	2
chr16.33141001.33141300	1
chr16.33152701.33153000	102
chr16.3315301.3315600	3
chr16.33155101.33155400	1
chr16.33155401.33155700	3
chr16.33206101.33206400	6
chr16.33230401.33230700	2
chr16.33261601.33261900	14
chr16.33262801.33263100	5
chr16.33297601.33297900	4
chr16.3331201.3331500	6
chr16.33317701.33318000	4
chr16.33319201.33319500	1
chr16.3332101.3332400	1
chr16.33358201.33358500	1
chr16.3344101.3344400	18
chr16.33482101.33482400	1
chr16.33570901.33571200	2
chr16.33573301.33573600	2
chr16.336301.336600	2
chr16.336601.336900	23
chr16.33728701.33729000	1
chr16.33729301.33729600	1
chr16.33731701.33732000	6
chr16.33777901.33778200	1
chr16.33778801.33779100	25
chr16.33779401.33779700	16
chr16.33817201.33817500	4
chr16.33943501.33943800	2
chr16.33944101.33944400	1
chr16.33948901.33949200	24
chr16.33959101.33959400	7
chr16.33959701.33960000	3
chr16.33960901.33961200	5
chr16.33965701.33966000	4
chr16.33966301.33966600	90
chr16.3416101.3416400	3
chr16.342001.342300	5
chr16.34208701.34209000	11
chr16.34209301.34209600	2
chr16.34256701.34257000	8
chr16.34294201.34294500	1
chr16.34404301.34404600	20
chr16.34407301.34407600	2
chr16.34442401.34442700	5
chr16.3452401.3452700	30
chr16.34587001.34587300	4
chr16.345901.346200	1
chr16.34659901.34660200	15
chr16.34740601.34740900	3
chr16.34740901.34741200	1
chr16.34778101.34778400	20
chr16.34779001.34779300	1
chr16.34809001.34809300	34
chr16.34809301.34809600	4
chr16.34809601.34809900	1
chr16.3493501.3493800	64
chr16.3505501.3505800	25
chr16.352801.353100	28
chr16.3534901.3535200	2
chr16.3535501.3535800	1
chr16.3536701.3537000	9
chr16.3545701.3546000	24
chr16.354601.354900	25
chr16.356401.356700	11
chr16.3612601.3612900	2
chr16.3616501.3616800	2
chr16.3641101.3641400	1
chr16.3662401.3662700	7
chr16.3663601.3663900	4
chr16.3723301.3723600	1
chr16.3725101.3725400	1
chr16.3725701.3726000	2
chr16.372601.372900	51
chr16.3730201.3730500	4
chr16.3765001.3765300	1
chr16.3765901.3766200	1
chr16.3768301.3768600	1
chr16.3769201.3769500	3
chr16.3780001.3780300	17
chr16.3780301.3780600	4
chr16.3782101.3782400	18
chr16.3782401.3782700	2
chr16.3783301.3783600	7
chr16.3931501.3931800	33
chr16.3988501.3988800	6
chr16.4025401.4025700	2
chr16.4026301.4026600	1
chr16.408301.408600	7
chr16.411301.411600	180
chr16.4163701.4164000	44
chr16.4167301.4167600	1
chr16.418501.418800	8
chr16.418801.419100	20
chr16.422101.422400	1
chr16.4231801.4232100	1
chr16.4232401.4232700	1
chr16.427501.427800	228
chr16.4290601.4290900	4
chr16.429601.429900	1
chr16.4310401.4310700	3
chr16.4312801.4313100	2
chr16.4319401.4319700	1
chr16.4326001.4326300	1
chr16.434701.435000	1
chr16.4355401.4355700	1
chr16.4356601.4356900	3
chr16.4366501.4366800	2
chr16.4367101.4367400	30
chr16.4375801.4376100	1
chr16.4376701.4377000	2
chr16.4426201.4426500	21
chr16.4451101.4451400	33
chr16.4451401.4451700	1
chr16.4473301.4473600	2
chr16.4473601.4473900	1
chr16.4474501.4474800	9
chr16.4476901.4477200	1
chr16.4477801.4478100	11
chr16.448201.448500	23
chr16.448801.449100	1
chr16.449101.449400	49
chr16.449401.449700	5
chr16.4523701.4524000	1
chr16.452401.452700	10
chr16.452701.453000	4
chr16.4527601.4527900	1
chr16.459001.459300	18
chr16.459901.460200	6
chr16.460201.460500	1
chr16.461101.461400	4
chr16.46462201.46462500	19
chr16.46462501.46462800	3
chr16.4658701.4659000	2
chr16.4667101.4667400	8
chr16.46877101.46877400	1
chr16.46877401.46877700	2
chr16.46879201.46879500	29
chr16.4696501.4696800	1
chr16.4697101.4697400	2
chr16.4699801.4700100	1
chr16.47048101.47048400	1
chr16.47048401.47048700	18
chr16.47049901.47050200	4
chr16.47178901.47179200	1
chr16.4728001.4728300	20
chr16.472801.473100	1
chr16.4728901.4729200	1
chr16.4791301.4791600	2
chr16.4800601.4800900	3
chr16.4821001.4821300	52
chr16.48420001.48420300	5
chr16.48528301.48528600	1
chr16.48530701.48531000	32
chr16.48531301.48531600	2
chr16.48544801.48545100	1
chr16.48642001.48642300	1
chr16.4880401.4880700	12
chr16.4880701.4881000	3
chr16.4934101.4934400	16
chr16.4935001.4935300	5
chr16.4936801.4937100	2
chr16.49524901.49525200	27
chr16.49527301.49527600	2
chr16.49636501.49636800	1
chr16.49673701.49674000	1
chr16.49731601.49731900	1
chr16.49873201.49873500	5
chr16.49909201.49909500	1
chr16.50060701.50061000	1
chr16.50424601.50424900	38
chr16.50612701.50613000	3
chr16.50707201.50707500	8
chr16.50707801.50708100	1
chr16.50874001.50874300	6
chr16.5110801.5111100	1
chr16.51187801.51188100	1
chr16.5124001.5124300	5
chr16.5141101.5141400	1
chr16.5141701.5142000	1
chr16.5150101.5150400	30
chr16.532801.533100	2
chr16.53409001.53409300	32
chr16.53467201.53467500	1
chr16.53471101.53471400	7
chr16.53534401.53534700	11
chr16.54128701.54129000	1
chr16.54155401.54155700	3
chr16.54228601.54228900	1
chr16.54315601.54315900	2
chr16.54322201.54322500	56
chr16.54322501.54322800	53
chr16.54322801.54323100	7
chr16.54323701.54324000	100
chr16.54324001.54324300	25
chr16.54324301.54324600	29
chr16.54324601.54324900	13
chr16.54324901.54325200	2
chr16.54325201.54325500	2
chr16.54325501.54325800	10
chr16.54966301.54966600	26
chr16.54966601.54966900	22
chr16.54969301.54969600	1
chr16.54972601.54972900	6
chr16.55052101.55052400	7
chr16.55053901.55054200	10
chr16.55692001.55692300	2
chr16.55871701.55872000	1
chr16.559201.559500	83
chr16.56337001.56337300	1
chr16.56399701.56400000	1
chr16.564001.564300	11
chr16.56581201.56581500	1
chr16.56622301.56622600	1
chr16.566401.566700	82
chr16.56650501.56650800	8
chr16.56661301.56661600	20
chr16.56945701.56946000	11
chr16.57164401.57164700	5
chr16.57277201.57277500	1
chr16.57280201.57280500	1
chr16.57280801.57281100	1
chr16.57318001.57318300	7
chr16.57377401.57377700	46
chr16.57421801.57422100	1
chr16.57562201.57562500	2
chr16.57562501.57562800	2
chr16.57563401.57563700	3
chr16.57758101.57758400	6
chr16.57758401.57758700	12
chr16.57760501.57760800	1
chr16.57768001.57768300	10
chr16.57793501.57793800	6
chr16.57795601.57795900	4
chr16.57861001.57861300	6
chr16.579301.579600	1
chr16.57937801.57938100	1
chr16.58017301.58017600	1
chr16.58030801.58031100	1
chr16.58031101.58031400	8
chr16.58071601.58071900	1
chr16.58072501.58072800	8
chr16.58074001.58074300	5
chr16.58074301.58074600	2
chr16.58075801.58076100	5
chr16.58080001.58080300	20
chr16.58299601.58299900	1
chr16.58427701.58428000	5
chr16.58522801.58523100	23
chr16.58548301.58548600	1
chr16.585601.585900	9
chr16.585901.586200	7
chr16.58719001.58719300	132
chr16.58719901.58720200	1
chr16.593401.593700	22
chr16.593701.594000	1
chr16.595201.595500	1
chr16.595501.595800	2
chr16.59788501.59788800	9
chr16.602701.603000	5
chr16.609001.609300	1
chr16.612901.613200	1
chr16.614401.614700	9
chr16.615601.615900	23
chr16.629701.630000	3
chr16.631201.631500	2
chr16.631501.631800	17
chr16.632401.632700	5
chr16.633001.633300	4
chr16.6415201.6415500	1
chr16.6422101.6422400	24
chr16.643501.643800	3
chr16.64377601.64377900	2
chr16.648001.648300	2
chr16.648301.648600	2
chr16.651301.651600	1
chr16.651601.651900	1
chr16.658201.658500	2
chr16.66303601.66303900	3
chr16.664201.664500	4
chr16.66435601.66435900	4
chr16.665101.665400	2
chr16.66584701.66585000	1
chr16.66600001.66600300	3
chr16.66640501.66640800	1
chr16.66732001.66732300	1
chr16.66913501.66913800	1
chr16.66955801.66956100	5
chr16.66956101.66956400	1
chr16.66957301.66957600	1
chr16.66969601.66969900	4
chr16.669901.670200	1
chr16.67032301.67032600	5
chr16.67049401.67049700	1
chr16.67061101.67061400	164
chr16.67182901.67183200	8
chr16.67183501.67183800	7
chr16.67186201.67186500	9
chr16.67190101.67190400	35
chr16.672001.672300	1
chr16.67212601.67212900	2
chr16.67212901.67213200	2
chr16.67213801.67214100	1
chr16.67221001.67221300	3
chr16.67233901.67234200	3
chr16.67234201.67234500	2
chr16.67234801.67235100	3
chr16.67271101.67271400	4
chr16.673801.674100	2
chr16.67425001.67425300	135
chr16.67432801.67433100	3
chr16.674701.675000	45
chr16.675601.675900	3
chr16.67565701.67566000	1
chr16.67593601.67593900	2
chr16.67677301.67677600	1
chr16.67680301.67680600	2
chr16.67682101.67682400	9
chr16.67682401.67682700	6
chr16.67686601.67686900	4
chr16.67687501.67687800	2
chr16.67688401.67688700	3
chr16.67688701.67689000	3
chr16.67692001.67692300	57
chr16.67697401.67697700	2
chr16.677101.677400	2
chr16.67841401.67841700	22
chr16.67869001.67869300	1
chr16.67869601.67869900	1
chr16.67873801.67874100	2
chr16.67882501.67882800	39
chr16.67925401.67925700	1
chr16.67929001.67929300	8
chr16.67942801.67943100	9
chr16.67968901.67969200	4
chr16.67969201.67969500	1
chr16.68005201.68005500	5
chr16.68012701.68013000	1
chr16.68013001.68013300	9
chr16.68016301.68016600	1
chr16.68058901.68059200	62
chr16.68268901.68269200	1
chr16.68270401.68270700	15
chr16.68270701.68271000	1
chr16.68274301.68274600	1
chr16.68281501.68281800	11
chr16.68300101.68300400	6
chr16.68342101.68342400	20
chr16.683701.684000	2
chr16.68402701.68403000	6
chr16.68404201.68404500	2
chr16.68404501.68404800	94
chr16.68406301.68406600	2
chr16.68408101.68408400	9
chr16.684301.684600	3
chr16.68562901.68563200	9
chr16.68730301.68730600	3
chr16.68732101.68732400	4
chr16.68732401.68732700	2
chr16.68733301.68733600	7
chr16.687601.687900	3
chr16.68778901.68779200	1
chr16.68878801.68879100	20
chr16.69138001.69138300	1
chr16.69138601.69138900	3
chr16.69219301.69219600	2
chr16.69225601.69225900	1
chr16.69347101.69347400	4
chr16.69351601.69351900	1
chr16.69364801.69365100	6
chr16.69375301.69375600	24
chr16.696001.696300	3
chr16.697201.697500	10
chr16.69786601.69786900	1
chr16.69790801.69791100	13
chr16.69996901.69997200	1
chr16.69997201.69997500	13
chr16.70000501.70000800	4
chr16.70097101.70097400	1
chr16.70145401.70145700	1
chr16.702601.702900	1
chr16.70321201.70321500	10
chr16.70321801.70322100	3
chr16.70322101.70322400	1
chr16.70378501.70378800	1
chr16.70381801.70382100	1
chr16.70412401.70412700	11
chr16.70416001.70416300	57
chr16.70475101.70475400	6
chr16.70508101.70508400	2
chr16.70698301.70698600	4
chr16.70699201.70699500	3
chr16.70711201.70711500	2
chr16.70727701.70728000	2
chr16.70728001.70728300	106
chr16.70771201.70771500	1
chr16.70798201.70798500	1
chr16.70832701.70833000	1
chr16.709801.710100	24
chr16.711301.711600	15
chr16.712201.712500	2
chr16.71390401.71390700	11
chr16.71461801.71462100	7
chr16.71662201.71662500	1
chr16.717301.717600	3
chr16.71878201.71878500	29
chr16.71879101.71879400	2
chr16.71926801.71927100	7
chr16.72040201.72040500	1
chr16.72040501.72040800	1
chr16.72041101.72041400	55
chr16.72043201.72043500	46
chr16.720901.721200	19
chr16.72601.72900	3
chr16.728101.728400	10
chr16.72991501.72991800	15
chr16.72992701.72993000	8
chr16.72993601.72993900	1
chr16.73053001.73053300	2
chr16.73084801.73085100	1
chr16.73104601.73104900	1
chr16.732001.732300	15
chr16.73206301.73206600	3
chr16.732301.732600	1
chr16.732601.732900	1
chr16.73353001.73353300	3
chr16.73422601.73422900	14
chr16.73801.74100	1
chr16.741301.741600	1
chr16.7414801.7415100	3
chr16.74401201.74401500	1
chr16.74403901.74404200	7
chr16.74439301.74439600	1
chr16.74701.75000	1
chr16.74772301.74772600	4
chr16.74970601.74970900	1
chr16.750301.750600	1
chr16.75147001.75147300	5
chr16.75147301.75147600	6
chr16.75147601.75147900	10
chr16.75180301.75180600	10
chr16.75270001.75270300	60
chr16.75271501.75271800	18
chr16.75279601.75279900	23
chr16.75282601.75282900	1
chr16.75283201.75283500	6
chr16.75283501.75283800	3
chr16.75290101.75290400	1
chr16.75290401.75290700	2
chr16.753301.753600	3
chr16.75468901.75469200	6
chr16.75499801.75500100	2
chr16.75510301.75510600	3
chr16.75529801.75530100	4
chr16.75530101.75530400	5
chr16.75553201.75553500	1
chr16.75564901.75565200	2
chr16.75565201.75565500	1
chr16.75599401.75599700	2
chr16.75655501.75655800	2
chr16.75656101.75656400	1
chr16.75657601.75657900	15
chr16.75657901.75658200	12
chr16.75680101.75680400	4
chr16.75680701.75681000	1
chr16.7569901.7570200	14
chr16.7570201.7570500	67
chr16.76268701.76269000	18
chr16.76668601.76668900	2
chr16.77227501.77227800	3
chr16.77229001.77229300	9
chr16.77245801.77246100	1
chr16.773701.774000	3
chr16.774001.774300	2
chr16.780901.781200	2
chr16.78135301.78135600	2
chr16.78135601.78135900	9
chr16.78275401.78275700	82
chr16.787501.787800	2
chr16.788101.788400	12
chr16.792601.792900	10
chr16.797401.797700	2
chr16.801901.802200	1
chr16.802201.802500	1
chr16.80388601.80388900	12
chr16.81042301.81042600	3
chr16.81071101.81071400	1
chr16.81112801.81113100	17
chr16.81113101.81113400	6
chr16.81128101.81128400	27
chr16.81130801.81131100	8
chr16.81131101.81131400	9
chr16.81311401.81311700	14
chr16.81350101.81350400	2
chr16.81434701.81435000	1
chr16.8159401.8159700	3
chr16.81649501.81649800	6
chr16.81701101.81701400	15
chr16.81710101.81710400	8
chr16.81710701.81711000	18
chr16.81714001.81714300	1
chr16.81815401.81815700	1
chr16.81979501.81979800	1
chr16.82205401.82205700	9
chr16.831001.831300	70
chr16.832801.833100	3
chr16.837301.837600	2
chr16.83843101.83843400	2
chr16.839401.839700	11
chr16.83997301.83997600	1
chr16.83997601.83997900	3
chr16.84001201.84001500	12
chr16.84001501.84001800	1
chr16.840301.840600	16
chr16.84084901.84085200	5
chr16.840901.841200	2
chr16.842101.842400	1
chr16.84213301.84213600	2
chr16.84215701.84216000	12
chr16.84218101.84218400	15
chr16.84218701.84219000	12
chr16.84222601.84222900	8
chr16.84225001.84225300	1
chr16.842401.842700	1
chr16.84279601.84279900	1
chr16.84314701.84315000	6
chr16.844201.844500	1
chr16.84423901.84424200	2
chr16.84537001.84537300	4
chr16.84680701.84681000	1
chr16.84681001.84681300	69
chr16.84688201.84688500	1
chr16.84696601.84696900	2
chr16.84726001.84726300	38
chr16.84732001.84732300	4
chr16.848401.848700	2
chr16.84865801.84866100	1
chr16.84870001.84870300	3
chr16.84945001.84945300	34
chr16.85044001.85044300	5
chr16.851101.851400	1
chr16.85185001.85185300	14
chr16.85202401.85202700	1
chr16.85203901.85204200	1
chr16.85205401.85205700	6
chr16.85305601.85305900	1
chr16.85307101.85307400	12
chr16.85318201.85318500	4
chr16.85318801.85319100	1
chr16.85319401.85319700	1
chr16.85319701.85320000	1
chr16.85320901.85321200	44
chr16.85418401.85418700	32
chr16.85424701.85425000	70
chr16.85517401.85517700	9
chr16.85519201.85519500	5
chr16.85520401.85520700	3
chr16.85549201.85549500	70
chr16.85551901.85552200	24
chr16.85552501.85552800	2
chr16.85553101.85553400	1
chr16.85617601.85617900	1
chr16.85623601.85623900	3
chr16.85659001.85659300	1
chr16.85664401.85664700	1
chr16.85666501.85666800	3
chr16.85668901.85669200	4
chr16.85670101.85670400	4
chr16.85671601.85671900	4
chr16.85673101.85673400	1
chr16.85678201.85678500	1
chr16.85678801.85679100	6
chr16.85679101.85679400	22
chr16.85685701.85686000	2
chr16.85686001.85686300	1
chr16.85721101.85721400	3
chr16.85724701.85725000	37
chr16.85743601.85743900	2
chr16.85751401.85751700	2
chr16.85831801.85832100	4
chr16.85834501.85834800	15
chr16.85845301.85845600	1
chr16.85930201.85930500	1
chr16.85947301.85947600	53
chr16.85947601.85947900	12
chr16.85980301.85980600	3
chr16.86004601.86004900	14
chr16.86007001.86007300	3
chr16.86012101.86012400	40
chr16.86072401.86072700	12
chr16.861901.862200	1
chr16.8630701.8631000	1
chr16.8634901.8635200	1
chr16.86563201.86563500	1
chr16.86563501.86563800	2
chr16.86564701.86565000	4
chr16.86565001.86565300	7
chr16.865801.866100	5
chr16.86586601.86586900	56
chr16.86589601.86589900	10
chr16.86716201.86716500	5
chr16.867301.867600	1
chr16.867601.867900	41
chr16.868801.869100	9
chr16.86910901.86911200	15
chr16.871201.871500	2
chr16.8713201.8713500	43
chr16.87158401.87158700	1
chr16.873001.873300	47
chr16.87349201.87349500	6
chr16.87349501.87349800	3
chr16.87366001.87366300	7
chr16.87366301.87366600	1
chr16.87369001.87369300	31
chr16.87415801.87416100	4
chr16.87416101.87416400	3
chr16.87423301.87423600	1
chr16.87423601.87423900	110
chr16.87439201.87439500	1
chr16.87441301.87441600	2
chr16.87448201.87448500	1
chr16.87449101.87449400	1
chr16.87450001.87450300	1
chr16.87513601.87513900	4
chr16.87609601.87609900	4
chr16.87646801.87647100	1
chr16.87650101.87650400	3
chr16.87675601.87675900	1
chr16.87680101.87680400	1
chr16.87702901.87703200	1
chr16.87704701.87705000	6
chr16.877201.877500	3
chr16.87721501.87721800	1
chr16.87724201.87724500	18
chr16.87724801.87725100	3
chr16.87725101.87725400	1
chr16.87735601.87735900	1
chr16.87739501.87739800	3
chr16.87744601.87744900	2
chr16.87752101.87752400	8
chr16.87752401.87752700	1
chr16.87758401.87758700	1
chr16.87800101.87800400	4
chr16.87811201.87811500	5
chr16.87813601.87813900	1
chr16.87823501.87823800	13
chr16.87839701.87840000	2
chr16.87840001.87840300	2
chr16.87844201.87844500	6
chr16.87899701.87900000	1
chr16.87914101.87914400	1
chr16.87916801.87917100	6
chr16.87926701.87927000	13
chr16.87931201.87931500	20
chr16.87949501.87949800	43
chr16.87980401.87980700	2
chr16.87984001.87984300	3
chr16.87990601.87990900	4
chr16.87991201.87991500	16
chr16.88016401.88016700	1
chr16.88019701.88020000	2
chr16.88031701.88032000	33
chr16.88039501.88039800	4
chr16.88040101.88040400	42
chr16.88042801.88043100	1
chr16.88050301.88050600	1
chr16.88053301.88053600	3
chr16.88062601.88062900	5
chr16.88100101.88100400	2
chr16.88101001.88101300	1
chr16.88103101.88103400	1
chr16.88107301.88107600	1
chr16.88108201.88108500	3
chr16.88110901.88111200	6
chr16.88112101.88112400	8
chr16.88133101.88133400	2
chr16.88134301.88134600	26
chr16.88137001.88137300	11
chr16.88137301.88137600	18
chr16.88137601.88137900	7
chr16.88155901.88156200	2
chr16.88157401.88157700	1
chr16.88157701.88158000	2
chr16.88162501.88162800	2
chr16.88167001.88167300	2
chr16.88183201.88183500	3
chr16.88184401.88184700	1
chr16.88228201.88228500	1
chr16.88232101.88232400	1
chr16.88234801.88235100	5
chr16.88238401.88238700	32
chr16.88261201.88261500	2
chr16.88261801.88262100	3
chr16.88266301.88266600	12
chr16.88266901.88267200	2
chr16.88292401.88292700	1
chr16.88292701.88293000	3
chr16.88310101.88310400	2
chr16.88354501.88354800	4
chr16.88355401.88355700	7
chr16.88357501.88357800	2
chr16.88440601.88440900	1
chr16.88441501.88441800	69
chr16.88441801.88442100	2
chr16.88444801.88445100	4
chr16.88449001.88449300	2
chr16.88452901.88453200	5
chr16.88453501.88453800	1
chr16.88453801.88454100	8
chr16.88455001.88455300	18
chr16.88457401.88457700	2
chr16.88458601.88458900	2
chr16.88458901.88459200	1
chr16.88460101.88460400	11
chr16.88495501.88495800	9
chr16.88498501.88498800	10
chr16.88498801.88499100	19
chr16.88500601.88500900	61
chr16.88501801.88502100	53
chr16.88502401.88502700	1
chr16.88504501.88504800	1
chr16.88506001.88506300	2
chr16.88506301.88506600	1
chr16.88513201.88513500	2
chr16.88536601.88536900	1
chr16.88540501.88540800	15
chr16.88553701.88554000	1
chr16.88554601.88554900	6
chr16.88556401.88556700	1
chr16.88557301.88557600	5
chr16.88560001.88560300	1
chr16.88561201.88561500	7
chr16.88561801.88562100	2
chr16.88564201.88564500	1
chr16.88564501.88564800	32
chr16.88568401.88568700	4
chr16.88574401.88574700	3
chr16.88574701.88575000	2
chr16.88592101.88592400	1
chr16.88596901.88597200	1
chr16.88599001.88599300	67
chr16.88601401.88601700	1
chr16.88699501.88699800	2
chr16.88700401.88700700	3
chr16.88702501.88702800	3
chr16.88703101.88703400	1
chr16.88704601.88704900	6
chr16.88706101.88706400	2
chr16.88706401.88706700	3
chr16.88711201.88711500	11
chr16.88715401.88715700	1
chr16.88721101.88721400	3
chr16.88746001.88746300	7
chr16.88755001.88755300	2
chr16.88766101.88766400	8
chr16.88775101.88775400	2
chr16.88788601.88788900	1
chr16.88790701.88791000	2
chr16.88793101.88793400	1
chr16.88793701.88794000	2
chr16.88802101.88802400	2
chr16.88804201.88804500	3
chr16.88813801.88814100	18
chr16.88815001.88815300	2
chr16.88818001.88818300	4
chr16.88821901.88822200	1
chr16.88826701.88827000	3
chr16.88835701.88836000	1
chr16.88843801.88844100	1
chr16.88845601.88845900	1
chr16.88845901.88846200	2
chr16.88853401.88853700	2
chr16.88872301.88872600	1
chr16.88880401.88880700	3
chr16.88882801.88883100	1
chr16.88883101.88883400	32
chr16.88885501.88885800	1
chr16.88886401.88886700	1
chr16.88896601.88896900	1
chr16.88899001.88899300	1
chr16.88900501.88900800	1
chr16.88900801.88901100	1
chr16.88901701.88902000	3
chr16.88925701.88926000	6
chr16.88941301.88941600	38
chr16.88942201.88942500	1
chr16.88947601.88947900	6
chr16.88953301.88953600	1
chr16.88955701.88956000	7
chr16.88960201.88960500	2
chr16.88960501.88960800	1
chr16.88961701.88962000	2
chr16.88973701.88974000	1
chr16.88976401.88976700	1
chr16.88977001.88977300	51
chr16.88992901.88993200	1
chr16.88994401.88994700	1
chr16.88995601.88995900	1
chr16.88996201.88996500	2
chr16.88997701.88998000	3
chr16.88998601.88998900	2
chr16.89004901.89005200	7
chr16.89009101.89009400	1
chr16.89036101.89036400	38
chr16.89038201.89038500	1
chr16.89040601.89040900	2
chr16.89048701.89049000	1
chr16.89050501.89050800	2
chr16.89068201.89068500	4
chr16.89068501.89068800	26
chr16.89068801.89069100	23
chr16.89101201.89101500	4
chr16.89107501.89107800	62
chr16.89112301.89112600	2
chr16.89114401.89114700	1
chr16.89117401.89117700	1
chr16.89118901.89119200	3
chr16.89127601.89127900	1
chr16.89131801.89132100	19
chr16.89132101.89132400	40
chr16.89142601.89142900	1
chr16.89147101.89147400	1
chr16.89147701.89148000	1
chr16.89148901.89149200	2
chr16.89158201.89158500	2
chr16.89165101.89165400	9
chr16.89168401.89168700	3
chr16.89169301.89169600	6
chr16.89175901.89176200	1
chr16.89184301.89184600	1
chr16.89185201.89185500	5
chr16.89185501.89185800	15
chr16.89186701.89187000	7
chr16.89187901.89188200	1
chr16.89219701.89220000	2
chr16.89220001.89220300	31
chr16.89221501.89221800	1
chr16.89225401.89225700	1
chr16.89225701.89226000	2
chr16.89226301.89226600	1
chr16.89226601.89226900	4
chr16.89227201.89227500	6
chr16.89230801.89231100	14
chr16.89244301.89244600	1
chr16.89256601.89256900	2
chr16.89259001.89259300	2
chr16.89259301.89259600	1
chr16.89260501.89260800	1
chr16.89282401.89282700	1
chr16.89284801.89285100	1
chr16.89285401.89285700	7
chr16.89297701.89298000	2
chr16.89299201.89299500	2
chr16.89314801.89315100	2
chr16.89321701.89322000	2
chr16.89325601.89325900	45
chr16.89332501.89332800	2
chr16.89332801.89333100	10
chr16.89333401.89333700	4
chr16.89334001.89334300	2
chr16.89335201.89335500	1
chr16.89337001.89337300	1
chr16.89343601.89343900	8
chr16.89349001.89349300	9
chr16.89352301.89352600	7
chr16.89373901.89374200	61
chr16.89455201.89455500	1
chr16.89457301.89457600	1
chr16.89486401.89486700	2
chr16.89558701.89559000	8
chr16.89559601.89559900	5
chr16.89568901.89569200	1
chr16.89573101.89573400	1
chr16.89594401.89594700	5
chr16.89595301.89595600	2
chr16.89601601.89601900	7
chr16.89602501.89602800	2
chr16.89603101.89603400	4
chr16.89604301.89604600	16
chr16.89604901.89605200	1
chr16.89606701.89607000	14
chr16.8961301.8961600	3
chr16.89625301.89625600	24
chr16.89625901.89626200	16
chr16.89629201.89629500	1
chr16.89631001.89631300	43
chr16.89640901.89641200	10
chr16.89644501.89644800	1
chr16.89645401.89645700	17
chr16.89650501.89650800	18
chr16.89653801.89654100	2
chr16.89655301.89655600	2
chr16.89655601.89655900	1
chr16.89655901.89656200	3
chr16.89663401.89663700	18
chr16.89711701.89712000	16
chr16.89714701.89715000	15
chr16.89715001.89715300	1
chr16.89715901.89716200	1
chr16.89722201.89722500	1
chr16.89725201.89725500	1
chr16.89725501.89725800	1
chr16.89726401.89726700	1
chr16.89751601.89751900	16
chr16.89760001.89760300	1
chr16.89760301.89760600	5
chr16.89775001.89775300	7
chr16.89775601.89775900	2
chr16.89785201.89785500	1
chr16.89895901.89896200	2
chr16.89903401.89903700	2
chr16.89904001.89904300	5
chr16.89916601.89916900	1
chr16.89916901.89917200	1
chr16.89919301.89919600	1
chr16.89919601.89919900	3
chr16.89920501.89920800	6
chr16.89921701.89922000	27
chr16.89922301.89922600	4
chr16.89942101.89942400	5
chr16.89946301.89946600	6
chr16.89976001.89976300	2
chr16.89977201.89977500	1
chr16.89978101.89978400	1
chr16.89994901.89995200	9
chr16.89999401.89999700	1
chr16.90003001.90003300	1
chr16.90012901.90013200	31
chr16.90013501.90013800	1
chr16.90029101.90029400	1
chr16.90030001.90030300	9
chr16.90037501.90037800	35
chr16.90065101.90065400	1
chr16.90067201.90067500	1
chr16.90067801.90068100	1
chr16.90117001.90117300	3
chr16.901201.901500	1
chr16.90148801.90149100	1
chr16.90171001.90171300	1
chr16.90172501.90172800	1
chr16.901801.902100	1
chr16.90238801.90239100	10
chr16.903601.903900	1
chr16.9046801.9047100	2
chr16.9047101.9047400	19
chr16.9047401.9047700	1
chr16.9047701.9048000	3
chr16.9058801.9059100	1
chr16.9059101.9059400	1
chr16.9059401.9059700	8
chr16.919201.919500	12
chr16.919801.920100	7
chr16.924601.924900	2
chr16.925501.925800	1
chr16.927601.927900	2
chr16.928501.928800	1
chr16.945001.945300	12
chr16.945301.945600	1
chr16.946801.947100	13
chr16.948601.948900	7
chr16.950101.950400	21
chr16.958201.958500	3
chr16.962401.962700	2
chr16.963601.963900	11
chr16.966001.966300	4
chr16.967501.967800	13
chr16.969301.969600	1
chr16.970801.971100	1
chr16.978301.978600	1
chr16.979501.979800	1
chr17.10087201.10087500	4
chr17.10099801.10100100	1
chr17.1010101.1010400	1
chr17.102001.102300	1
chr17.1046701.1047000	3
chr17.10540201.10540500	1
chr17.10541101.10541400	10
chr17.10541401.10541700	3
chr17.10599601.10599900	10
chr17.10634101.10634400	2
chr17.1093801.1094100	2
chr17.1106401.1106700	1
chr17.1107601.1107900	8
chr17.1162501.1162800	6
chr17.1227601.1227900	17
chr17.12301.12600	1
chr17.123301.123600	12
chr17.124201.124500	1
chr17.12567601.12567900	2
chr17.12928801.12929100	2
chr17.13400101.13400400	1
chr17.13460101.13460400	3
chr17.1360801.1361100	66
chr17.1373401.1373700	1
chr17.1376401.1376700	28
chr17.1377001.1377300	65
chr17.1380901.1381200	1
chr17.138301.138600	1
chr17.1386601.1386900	1
chr17.1386901.1387200	1
chr17.139801.140100	1
chr17.1410001.1410300	6
chr17.14109001.14109300	41
chr17.1411201.1411500	1
chr17.1412101.1412400	1
chr17.1417201.1417500	111
chr17.14206801.14207100	3
chr17.14213101.14213400	2
chr17.14249701.14250000	1
chr17.1463401.1463700	1
chr17.1464601.1464900	1
chr17.1466401.1466700	11
chr17.1476901.1477200	23
chr17.1477201.1477500	3
chr17.1478101.1478400	1
chr17.1479001.1479300	4
chr17.1479901.1480200	1
chr17.1490401.1490700	4
chr17.1492801.1493100	5
chr17.1509601.1509900	5
chr17.1512001.1512300	48
chr17.1534501.1534800	1
chr17.1537501.1537800	4
chr17.1545901.1546200	1
chr17.15465301.15465600	4
chr17.15465601.15465900	14
chr17.1548901.1549200	6
chr17.1550401.1550700	2
chr17.15607201.15607500	2
chr17.156301.156600	1
chr17.15652501.15652800	1
chr17.15684001.15684300	1
chr17.15684301.15684600	1
chr17.157201.157500	1
chr17.157501.157800	1
chr17.15821401.15821700	22
chr17.15821701.15822000	6
chr17.1585801.1586100	7
chr17.1586401.1586700	18
chr17.1586701.1587000	3
chr17.16119901.16120200	34
chr17.1621201.1621500	25
chr17.1626001.1626300	1
chr17.1626601.1626900	2
chr17.16281901.16282200	1
chr17.16283101.16283400	2
chr17.1629901.1630200	1
chr17.16308601.16308900	1
chr17.16309201.16309500	100
chr17.16312801.16313100	1
chr17.1635901.1636200	1
chr17.1636201.1636500	17
chr17.1636801.1637100	45
chr17.16375801.16376100	35
chr17.1638601.1638900	1
chr17.16396501.16396800	1
chr17.16440301.16440600	1
chr17.16473601.16473900	6
chr17.16486801.16487100	6
chr17.16494601.16494900	1
chr17.1657201.1657500	1
chr17.16591801.16592100	1
chr17.16592101.16592400	1
chr17.16594201.16594500	1
chr17.16922101.16922400	1
chr17.16943701.16944000	3
chr17.17098801.17099100	7
chr17.17108401.17108700	1
chr17.17108701.17109000	1
chr17.17111701.17112000	1
chr17.17112001.17112300	3
chr17.17124001.17124300	1
chr17.17138401.17138700	8
chr17.17141401.17141700	68
chr17.17286601.17286900	2
chr17.1731601.1731900	1
chr17.1735201.1735500	1
chr17.17420101.17420400	15
chr17.17433001.17433300	58
chr17.17439001.17439300	1
chr17.17439301.17439600	3
chr17.17464801.17465100	3
chr17.17625901.17626200	1
chr17.17626201.17626500	13
chr17.17697301.17697600	3
chr17.17698201.17698500	6
chr17.17699101.17699400	2
chr17.17712301.17712600	1
chr17.17712601.17712900	3
chr17.17713501.17713800	1
chr17.17717701.17718000	2
chr17.17777701.17778000	8
chr17.17873101.17873400	5
chr17.17908201.17908500	1
chr17.17911201.17911500	1
chr17.17988901.17989200	7
chr17.1799101.1799400	29
chr17.1800001.1800300	164
chr17.18021601.18021900	1
chr17.1808101.1808400	1
chr17.1810201.1810500	1
chr17.18150001.18150300	1
chr17.18150901.18151200	1
chr17.18151201.18151500	1
chr17.18159901.18160200	1
chr17.18169201.18169500	2
chr17.18200701.18201000	1
chr17.18204601.18204900	1
chr17.18219601.18219900	3
chr17.18264301.18264600	1
chr17.18286801.18287100	2
chr17.183301.183600	3
chr17.1835401.1835700	1
chr17.1839901.1840200	31
chr17.1841101.1841400	37
chr17.184501.184800	16
chr17.18575101.18575400	11
chr17.18575701.18576000	2
chr17.1863601.1863900	4
chr17.1883101.1883400	23
chr17.18874501.18874800	27
chr17.18968401.18968700	1
chr17.18968701.18969000	3
chr17.18975601.18975900	2
chr17.18975901.18976200	1
chr17.18990001.18990300	5
chr17.18991501.18991800	2
chr17.19017601.19017900	1
chr17.1902301.1902600	4
chr17.19083301.19083600	1
chr17.19089601.19089900	34
chr17.19089901.19090200	95
chr17.19094701.19095000	1
chr17.19117501.19117800	14
chr17.19138501.19138800	10
chr17.1932901.1933200	15
chr17.19436101.19436400	2
chr17.19438201.19438500	1
chr17.19484101.19484400	18
chr17.19485601.19485900	4
chr17.1951501.1951800	1
chr17.19554001.19554300	1
chr17.1960801.1961100	12
chr17.19616701.19617000	3
chr17.19618201.19618500	1
chr17.19627801.19628100	1
chr17.19629301.19629600	1
chr17.19647001.19647300	4
chr17.1973401.1973700	5
chr17.1974601.1974900	1
chr17.19769701.19770000	37
chr17.19834501.19834800	1
chr17.19883101.19883400	1
chr17.19883701.19884000	20
chr17.20225401.20225700	10
chr17.20493301.20493600	19
chr17.206701.207000	3
chr17.20686801.20687100	2
chr17.207001.207300	2
chr17.20744401.20744700	8
chr17.20746801.20747100	10
chr17.20747701.20748000	1
chr17.207901.208200	61
chr17.20798401.20798700	12
chr17.20798701.20799000	8
chr17.21031501.21031800	22
chr17.21032101.21032400	55
chr17.21219601.21219900	57
chr17.21222301.21222600	1
chr17.21317101.21317400	4
chr17.21321001.21321300	3
chr17.21356101.21356400	1
chr17.21367501.21367800	5
chr17.21367801.21368100	1
chr17.21415501.21415800	2
chr17.21417601.21417900	1
chr17.21455401.21455700	3
chr17.21494101.21494400	3
chr17.21495301.21495600	1
chr17.21495901.21496200	15
chr17.21516001.21516300	4
chr17.21730501.21730800	36
chr17.21745501.21745800	6
chr17.21952501.21952800	1
chr17.22018801.22019100	1
chr17.2205601.2205900	6
chr17.22069801.22070100	3
chr17.22193701.22194000	1
chr17.2291701.2292000	7
chr17.236701.237000	34
chr17.250801.251100	2
chr17.25289701.25290000	1
chr17.25310101.25310400	21
chr17.25410301.25410600	3
chr17.25415701.25416000	13
chr17.25674601.25674900	5
chr17.2591701.2592000	1
chr17.25934101.25934400	9
chr17.2593501.2593800	1
chr17.2595901.2596200	2
chr17.2598901.2599200	11
chr17.2599201.2599500	2
chr17.2606101.2606400	18
chr17.2608801.2609100	10
chr17.2612101.2612400	1
chr17.2615701.2616000	175
chr17.2616901.2617200	2
chr17.2627101.2627400	2
chr17.2628601.2628900	2
chr17.264601.264900	16
chr17.26577301.26577600	7
chr17.26643901.26644200	2
chr17.26686801.26687100	6
chr17.26696101.26696400	1
chr17.26696401.26696700	9
chr17.26709001.26709300	1
chr17.2677801.2678100	16
chr17.27054901.27055200	2
chr17.27057001.27057300	1
chr17.27138001.27138300	1
chr17.27138301.27138600	3
chr17.27171001.27171300	1
chr17.27179701.27180000	2
chr17.27181201.27181500	1
chr17.2719201.2719500	3
chr17.27228301.27228600	4
chr17.27312901.27313200	1
chr17.27313801.27314100	1
chr17.27315001.27315300	16
chr17.27406801.27407100	13
chr17.27493801.27494100	55
chr17.27716101.27716400	1
chr17.27716701.27717000	1
chr17.27899401.27899700	1
chr17.27901801.27902100	1
chr17.27939301.27939600	1
chr17.27939901.27940200	1
chr17.28443301.28443600	20
chr17.28446001.28446300	1
chr17.28562101.28562400	19
chr17.28704901.28705200	7
chr17.28806601.28806900	35
chr17.288901.289200	5
chr17.28901401.28901700	6
chr17.28902601.28902900	1
chr17.29031001.29031300	6
chr17.29038501.29038800	1
chr17.29115301.29115600	1
chr17.29231701.29232000	5
chr17.29235001.29235300	2
chr17.29299201.29299500	1
chr17.29334001.29334300	89
chr17.29335801.29336100	49
chr17.29336101.29336400	26
chr17.29336401.29336700	2
chr17.29336701.29337000	1
chr17.29420401.29420700	11
chr17.29421001.29421300	1
chr17.29609101.29609400	70
chr17.29813101.29813400	6
chr17.30230401.30230700	2
chr17.30230701.30231000	33
chr17.30241801.30242100	14
chr17.30245101.30245400	2
chr17.3034201.3034500	1
chr17.30675301.30675600	26
chr17.30676501.30676800	1
chr17.30821701.30822000	108
chr17.30824701.30825000	1
chr17.30825001.30825300	44
chr17.30845701.30846000	25
chr17.31149601.31149900	1
chr17.31256701.31257000	1
chr17.31257001.31257300	3
chr17.31544401.31544700	2
chr17.32074201.32074500	17
chr17.3288301.3288600	1
chr17.3288901.3289200	7
chr17.3289501.3289800	1
chr17.3289801.3290100	3
chr17.33309301.33309600	2
chr17.33417001.33417300	3
chr17.33470101.33470400	9
chr17.33568201.33568500	1
chr17.33577501.33577800	1
chr17.3373201.3373500	4
chr17.33734401.33734700	11
chr17.3373801.3374100	1
chr17.33894001.33894300	1
chr17.33895801.33896100	1
chr17.33923701.33924000	1
chr17.34057201.34057500	2
chr17.34062301.34062600	1
chr17.34068001.34068300	4
chr17.34089901.34090200	1
chr17.34093501.34093800	1
chr17.34096201.34096500	4
chr17.34096501.34096800	1
chr17.34096801.34097100	46
chr17.34098001.34098300	2
chr17.34098301.34098600	1
chr17.34121401.34121700	2
chr17.34394101.34394400	1
chr17.34494001.34494300	37
chr17.34494601.34494900	47
chr17.34506901.34507200	2
chr17.3459901.3460200	2
chr17.34746901.34747200	99
chr17.34747201.34747500	2
chr17.34747801.34748100	10
chr17.34799701.34800000	10
chr17.34819501.34819800	1
chr17.34836301.34836600	6
chr17.34843501.34843800	12
chr17.34843801.34844100	105
chr17.35164501.35164800	1
chr17.3526501.3526800	1
chr17.3527401.3527700	2
chr17.3528001.3528300	2
chr17.3528601.3528900	1
chr17.3528901.3529200	2
chr17.35425201.35425500	2
chr17.3574201.3574500	1
chr17.35765701.35766000	1
chr17.3599701.3600000	1
chr17.36001501.36001800	1
chr17.36122701.36123000	1
chr17.3625201.3625500	36
chr17.3627901.3628200	1
chr17.3628801.3629100	6
chr17.36336301.36336600	48
chr17.36339001.36339300	4
chr17.36339301.36339600	33
chr17.36339901.36340200	9
chr17.36340201.36340500	1
chr17.36414301.36414600	7
chr17.36451501.36451800	7
chr17.36451801.36452100	2
chr17.3654301.3654600	2
chr17.3657001.3657300	48
chr17.3660301.3660600	4
chr17.36635701.36636000	1
chr17.36665701.36666000	32
chr17.36666901.36667200	2
chr17.36712501.36712800	1
chr17.36813301.36813600	1
chr17.36902401.36902700	1
chr17.36957301.36957600	4
chr17.36979501.36979800	8
chr17.36982801.36983100	1
chr17.36983701.36984000	1
chr17.37011901.37012200	93
chr17.37065001.37065300	1
chr17.37075801.37076100	3
chr17.37319701.37320000	1
chr17.37321801.37322100	89
chr17.37333501.37333800	1
chr17.37355701.37356000	1
chr17.37367401.37367700	17
chr17.37542001.37542300	2
chr17.37607701.37608000	2
chr17.37608001.37608300	6
chr17.3771901.3772200	5
chr17.37728901.37729200	1
chr17.37729501.37729800	15
chr17.37772701.37773000	9
chr17.37794901.37795200	1
chr17.37856101.37856400	8
chr17.37879201.37879500	1
chr17.37880401.37880700	4
chr17.37909501.37909800	1
chr17.3792601.3792900	5
chr17.3794101.3794400	4
chr17.38023801.38024100	5
chr17.38024101.38024400	1
chr17.38024401.38024700	92
chr17.38025901.38026200	4
chr17.38250901.38251200	3
chr17.3825901.3826200	2
chr17.3826801.3827100	1
chr17.3827101.3827400	21
chr17.38276701.38277000	7
chr17.38277301.38277600	1
chr17.3828601.3828900	1
chr17.3830101.3830400	10
chr17.38373301.38373600	6
chr17.3848101.3848400	2
chr17.3850501.3850800	4
chr17.3850801.3851100	6
chr17.38517601.38517900	1
chr17.38518201.38518500	1
chr17.38575501.38575800	1
chr17.38603401.38603700	1
chr17.38619301.38619600	13
chr17.38655601.38655900	1
chr17.38655901.38656200	1
chr17.3869401.3869700	1
chr17.38758801.38759100	4
chr17.38806201.38806500	10
chr17.39020701.39021000	1
chr17.3909601.3909900	1
chr17.39706501.39706800	1
chr17.39781801.39782100	5
chr17.39803101.39803400	23
chr17.39803401.39803700	1
chr17.39806401.39806700	2
chr17.39811801.39812100	1
chr17.39889501.39889800	1
chr17.39912001.39912300	2
chr17.39912901.39913200	2
chr17.39913801.39914100	6
chr17.39915601.39915900	5
chr17.39944101.39944400	9
chr17.39969601.39969900	3
chr17.40018801.40019100	4
chr17.40072801.40073100	1
chr17.40116901.40117200	6
chr17.40155901.40156200	2
chr17.40222201.40222500	8
chr17.40226401.40226700	3
chr17.40250101.40250400	14
chr17.40260601.40260900	1
chr17.40261201.40261500	2
chr17.40261501.40261800	2
chr17.40269601.40269900	3
chr17.40276201.40276500	4
chr17.40307701.40308000	2
chr17.40330501.40330800	3
chr17.40429801.40430100	63
chr17.40430101.40430400	1
chr17.40465801.40466100	1
chr17.40466701.40467000	1
chr17.4048501.4048800	6
chr17.4049101.4049400	23
chr17.405001.405300	3
chr17.40538101.40538400	37
chr17.40542001.40542300	5
chr17.40555801.40556100	2
chr17.40576501.40576800	1
chr17.405901.406200	1
chr17.40610101.40610400	3
chr17.40689001.40689300	1
chr17.40699501.40699800	4
chr17.40702501.40702800	19
chr17.40713001.40713300	2
chr17.40717801.40718100	5
chr17.40804801.40805100	2
chr17.40806601.40806900	1
chr17.40806901.40807200	8
chr17.40809001.40809300	7
chr17.40813501.40813800	71
chr17.40821001.40821300	83
chr17.40823701.40824000	6
chr17.40825501.40825800	75
chr17.40833001.40833300	1
chr17.40837501.40837800	3
chr17.40842001.40842300	1
chr17.40895101.40895400	1
chr17.40897801.40898100	3
chr17.40938601.40938900	1
chr17.40951201.40951500	1
chr17.40952101.40952400	25
chr17.40977001.40977300	1
chr17.40986901.40987200	41
chr17.41042101.41042400	1
chr17.41118001.41118300	1
chr17.41130601.41130900	10
chr17.41130901.41131200	1
chr17.41152501.41152800	1
chr17.41321101.41321400	28
chr17.41324701.41325000	2
chr17.41436601.41436900	15
chr17.4165201.4165500	1
chr17.41721901.41722200	1
chr17.41722201.41722500	3
chr17.41789401.41789700	5
chr17.41833501.41833800	1
chr17.41855401.41855700	16
chr17.42014701.42015000	2
chr17.42028801.42029100	16
chr17.42059101.42059400	6
chr17.42094201.42094500	2
chr17.42101401.42101700	6
chr17.42142801.42143100	38
chr17.42144901.42145200	8
chr17.42147301.42147600	1
chr17.42203401.42203700	101
chr17.42216901.42217200	2
chr17.42218101.42218400	3
chr17.42252601.42252900	1
chr17.42256501.42256800	3
chr17.42279601.42279900	11
chr17.42289201.42289500	1
chr17.42289801.42290100	2
chr17.42390901.42391200	3
chr17.42391201.42391500	2
chr17.42392101.42392400	19
chr17.42399601.42399900	4
chr17.42400501.42400800	2
chr17.42429601.42429900	1
chr17.42429901.42430200	1
chr17.42431701.42432000	1
chr17.42433201.42433500	1
chr17.42433501.42433800	1
chr17.42461101.42461400	7
chr17.42617101.42617400	30
chr17.42635701.42636000	5
chr17.42734401.42734700	5
chr17.42786901.42787200	1
chr17.42837901.42838200	2
chr17.42855301.42855600	3
chr17.42974701.42975000	9
chr17.42975001.42975300	17
chr17.42990601.42990900	2
chr17.43039201.43039500	7
chr17.43048201.43048500	3
chr17.43049701.43050000	47
chr17.43061101.43061400	8
chr17.43113301.43113600	1
chr17.43136401.43136700	1
chr17.43137001.43137300	4
chr17.43196101.43196400	13
chr17.43197301.43197600	13
chr17.43198501.43198800	2
chr17.43200301.43200600	1
chr17.43245301.43245600	1
chr17.43245601.43245900	1
chr17.43246501.43246800	1
chr17.43318201.43318500	4
chr17.43321201.43321500	10
chr17.43341301.43341600	3
chr17.43341601.43341900	9
chr17.43447801.43448100	41
chr17.43482601.43482900	2
chr17.43485001.43485300	1
chr17.43566301.43566600	7
chr17.43569301.43569600	1
chr17.43659901.43660200	2
chr17.43660201.43660500	2
chr17.43664701.43665000	2
chr17.43919101.43919400	3
chr17.4400701.4401000	21
chr17.4401001.4401300	36
chr17.44061301.44061600	1
chr17.44321101.44321400	1
chr17.44342701.44343000	1
chr17.4437901.4438200	1
chr17.44448601.44448900	9
chr17.44845501.44845800	10
chr17.4496401.4496700	22
chr17.4497601.4497900	7
chr17.4501501.4501800	4
chr17.4501801.4502100	12
chr17.4512601.4512900	5
chr17.45175801.45176100	4
chr17.45176101.45176400	16
chr17.4542001.4542300	20
chr17.45501301.45501600	1
chr17.45502201.45502500	2
chr17.45570301.45570600	2
chr17.45606601.45606900	4
chr17.45724501.45724800	2
chr17.45725701.45726000	5
chr17.45814201.45814500	1
chr17.45814501.45814800	1
chr17.45854701.45855000	1
chr17.45890101.45890400	5
chr17.45890701.45891000	5
chr17.45916201.45916500	33
chr17.45925501.45925800	4
chr17.45984001.45984300	10
chr17.46045801.46046100	34
chr17.46050601.46050900	1
chr17.4607701.4608000	40
chr17.46083901.46084200	2
chr17.46126801.46127100	1
chr17.46137301.46137600	1
chr17.4631701.4632000	12
chr17.4640701.4641000	1
chr17.46506901.46507200	3
chr17.46571701.46572000	1
chr17.46604401.46604700	13
chr17.46607401.46607700	34
chr17.46607701.46608000	1
chr17.46627801.46628100	10
chr17.46641001.46641300	5
chr17.46648501.46648800	104
chr17.46648801.46649100	69
chr17.46651801.46652100	98
chr17.46653301.46653600	15
chr17.46671601.46671900	101
chr17.46671901.46672200	83
chr17.46672201.46672500	7
chr17.46672501.46672800	1
chr17.46672801.46673100	63
chr17.46698601.46698900	1
chr17.46698901.46699200	3
chr17.46699201.46699500	3
chr17.46720201.46720500	3
chr17.46722901.46723200	6
chr17.46723501.46723800	2
chr17.4673101.4673400	48
chr17.4686301.4686600	3
chr17.4688701.4689000	3
chr17.46896601.46896900	1
chr17.4690801.4691100	1
chr17.4691101.4691400	1
chr17.4695001.4695300	3
chr17.4708501.4708800	38
chr17.47090401.47090700	1
chr17.47090701.47091000	1
chr17.47113201.47113500	2
chr17.47114101.47114400	1
chr17.4711501.4711800	1
chr17.47115301.47115600	2
chr17.47211301.47211600	1
chr17.47312701.47313000	1
chr17.47339101.47339400	1
chr17.4734601.4734900	2
chr17.47548801.47549100	2
chr17.47577301.47577600	1
chr17.47590201.47590500	1
chr17.47632501.47632800	34
chr17.47656201.47656500	7
chr17.47756401.47756700	24
chr17.47868601.47868900	5
chr17.47913601.47913900	19
chr17.47929801.47930100	2
chr17.47941201.47941500	9
chr17.47942401.47942700	2
chr17.4800001.4800300	9
chr17.4801801.4802100	51
chr17.48071701.48072000	1
chr17.4812301.4812600	1
chr17.48183901.48184200	1
chr17.48184201.48184500	3
chr17.48193801.48194100	1
chr17.4840801.4841100	3
chr17.48472801.48473100	1
chr17.48475201.48475500	3
chr17.48475501.48475800	1
chr17.48543301.48543600	14
chr17.48546001.48546300	1
chr17.4855501.4855800	82
chr17.4855801.4856100	2
chr17.48584401.48584700	6
chr17.48612001.48612300	1
chr17.48615301.48615600	3
chr17.48648301.48648600	7
chr17.48649801.48650100	2
chr17.48650101.48650400	13
chr17.4868101.4868400	23
chr17.4869601.4869900	12
chr17.48783601.48783900	4
chr17.48794701.48795000	1
chr17.48858601.48858900	18
chr17.48859501.48859800	2
chr17.49009801.49010100	1
chr17.49010101.49010400	7
chr17.49010701.49011000	1
chr17.49023901.49024200	1
chr17.4915201.4915500	1
chr17.49339501.49339800	16
chr17.4979401.4979700	13
chr17.5002501.5002800	38
chr17.5025001.5025300	9
chr17.51835201.51835500	9
chr17.51835801.51836100	3
chr17.5348701.5349000	1
chr17.53535901.53536200	2
chr17.53639701.53640000	8
chr17.53640001.53640300	7
chr17.5370001.5370300	6
chr17.5372401.5372700	31
chr17.53791501.53791800	1
chr17.5392201.5392500	1
chr17.5402701.5403000	3
chr17.5405701.5406000	10
chr17.5406001.5406300	1
chr17.55037401.55037700	1
chr17.55706701.55707000	1
chr17.55801.56100	1
chr17.55839301.55839600	1
chr17.55964101.55964400	2
chr17.56086501.56086800	12
chr17.56137801.56138100	1
chr17.56272501.56272800	3
chr17.56274001.56274300	8
chr17.56275201.56275500	30
chr17.56276101.56276400	22
chr17.56295301.56295600	9
chr17.56295601.56295900	3
chr17.56295901.56296200	1
chr17.56427601.56427900	1
chr17.56469001.56469300	14
chr17.56562601.56562900	4
chr17.56563501.56563800	1
chr17.56564701.56565000	1
chr17.56565901.56566200	1
chr17.56566201.56566500	1
chr17.56587501.56587800	1
chr17.56769001.56769300	1
chr17.56769301.56769600	2
chr17.56832001.56832300	1
chr17.57230701.57231000	2
chr17.57231001.57231300	3
chr17.57286801.57287100	3
chr17.576301.576600	3
chr17.57787801.57788100	14
chr17.57860401.57860700	8
chr17.57867001.57867300	5
chr17.57930901.57931200	5
chr17.57967801.57968100	1
chr17.57968401.57968700	6
chr17.58043101.58043400	2
chr17.5813101.5813400	1
chr17.58194601.58194900	2
chr17.58196401.58196700	3
chr17.58467001.58467300	40
chr17.58470901.58471200	2
chr17.58496701.58497000	3
chr17.58499401.58499700	6
chr17.58499701.58500000	33
chr17.58604701.58605000	9
chr17.58605001.58605300	31
chr17.59213401.59213700	22
chr17.59473201.59473500	65
chr17.59492101.59492400	5
chr17.59942101.59942400	1
chr17.60216001.60216300	1
chr17.60217801.60218100	3
chr17.60503401.60503700	25
chr17.60702601.60702900	1
chr17.60706201.60706500	4
chr17.60721801.60722100	2
chr17.60728701.60729000	4
chr17.60759601.60759900	3
chr17.60856501.60856800	2
chr17.60868201.60868500	10
chr17.60868501.60868800	5
chr17.61042501.61042800	5
chr17.61323001.61323300	2
chr17.61511401.61511700	28
chr17.61511701.61512000	1
chr17.61512001.61512300	4
chr17.61522801.61523100	34
chr17.61525501.61525800	1
chr17.61613101.61613400	16
chr17.61613401.61613700	1
chr17.61614901.61615200	3
chr17.61629301.61629600	3
chr17.61677001.61677300	3
chr17.61677301.61677600	2
chr17.61680001.61680300	13
chr17.616801.617100	1
chr17.61780201.61780500	3
chr17.61820401.61820700	1
chr17.62020201.62020500	2
chr17.62205601.62205900	1
chr17.62221201.62221500	22
chr17.62256601.62256900	3
chr17.62341201.62341500	5
chr17.62526601.62526900	23
chr17.62659501.62659800	4
chr17.62771701.62772000	6
chr17.62776501.62776800	1
chr17.62776801.62777100	99
chr17.62778601.62778900	7
chr17.62834101.62834400	15
chr17.62834401.62834700	6
chr17.62991901.62992200	32
chr17.63532501.63532800	2
chr17.63558901.63559200	1
chr17.63559501.63559800	3
chr17.6357001.6357300	4
chr17.63624601.63624900	2
chr17.6375301.6375600	21
chr17.64186201.64186500	2
chr17.64380301.64380600	2
chr17.64499101.64499400	2
chr17.64536601.64536900	33
chr17.64646401.64646700	12
chr17.64690501.64690800	7
chr17.65040001.65040300	6
chr17.65041501.65041800	15
chr17.65361001.65361300	3
chr17.65363401.65363700	60
chr17.6542701.6543000	2
chr17.654301.654600	1
chr17.65484301.65484600	1
chr17.65487001.65487300	1
chr17.656101.656400	2
chr17.656401.656700	2
chr17.65712001.65712300	2
chr17.65715001.65715300	2
chr17.66014401.66014700	1
chr17.66017101.66017400	1
chr17.66129901.66130200	52
chr17.66131101.66131400	4
chr17.66148501.66148800	2
chr17.66242101.66242400	2
chr17.66242401.66242700	2
chr17.66243001.66243300	2
chr17.66309001.66309300	1
chr17.66433801.66434100	1
chr17.66454501.66454800	4
chr17.66456001.66456300	5
chr17.6681301.6681600	8
chr17.6898501.6898800	2
chr17.693301.693600	2
chr17.6943501.6943800	4
chr17.6948301.6948600	5
chr17.70109701.70110000	24
chr17.70183201.70183500	1
chr17.70484401.70484700	1
chr17.70585501.70585800	1
chr17.7077901.7078200	1
chr17.70878301.70878600	4
chr17.70878901.70879200	1
chr17.7110601.7110900	1
chr17.711601.711900	5
chr17.7116301.7116600	18
chr17.71190301.71190600	4
chr17.71229901.71230200	3
chr17.71230501.71230800	3
chr17.71284201.71284500	5
chr17.71304301.71304600	3
chr17.7137001.7137300	2
chr17.713701.714000	5
chr17.7139401.7139700	1
chr17.71431201.71431500	11
chr17.71433301.71433600	3
chr17.71439901.71440200	52
chr17.7148701.7149000	1
chr17.71496301.71496600	2
chr17.7152601.7152900	1
chr17.7182001.7182300	2
chr17.7187401.7187700	5
chr17.7194001.7194300	1
chr17.71949601.71949900	2
chr17.7200601.7200900	1
chr17.7209001.7209300	7
chr17.7209301.7209600	46
chr17.7220101.7220400	21
chr17.72237601.72237900	1
chr17.7227901.7228200	2
chr17.72354901.72355200	1
chr17.72367801.72368100	1
chr17.72368701.72369000	13
chr17.72449101.72449400	10
chr17.72450601.72450900	2
chr17.72533101.72533400	1
chr17.7253401.7253700	3
chr17.7253701.7254000	1
chr17.72565201.72565500	3
chr17.72565501.72565800	4
chr17.72602401.72602700	1
chr17.72669301.72669600	4
chr17.72737701.72738000	1
chr17.72773701.72774000	2
chr17.72804001.72804300	2
chr17.72831601.72831900	7
chr17.7286101.7286400	1
chr17.7288201.7288500	2
chr17.72891301.72891600	23
chr17.72915601.72915900	44
chr17.72966001.72966300	1
chr17.72969301.72969600	6
chr17.72986401.72986700	4
chr17.72997201.72997500	1
chr17.72998101.72998400	4
chr17.73006501.73006800	1
chr17.73032001.73032300	17
chr17.73032601.73032900	1
chr17.73040401.73040700	8
chr17.73042201.73042500	4
chr17.7305001.7305300	2
chr17.73075801.73076100	3
chr17.73091101.73091400	3
chr17.73106701.73107000	2
chr17.73125001.73125300	1
chr17.7312501.7312800	1
chr17.73125301.73125600	82
chr17.73128301.73128600	37
chr17.73129801.73130100	9
chr17.7314001.7314300	1
chr17.73152301.73152600	1
chr17.73181101.73181400	4
chr17.7318801.7319100	1
chr17.73200001.73200300	1
chr17.73203001.73203300	1
chr17.73255201.73255500	5
chr17.73260001.73260300	3
chr17.73283701.73284000	1
chr17.73284001.73284300	1
chr17.73298101.73298400	1
chr17.73309801.73310100	6
chr17.73496101.73496400	12
chr17.73498201.73498500	1
chr17.7350301.7350600	1
chr17.73531801.73532100	1
chr17.73545901.73546200	1
chr17.73557301.73557600	7
chr17.73568701.73569000	3
chr17.73570501.73570800	42
chr17.73571401.73571700	2
chr17.73583101.73583400	1
chr17.73585801.73586100	5
chr17.73627501.73627800	1
chr17.7365601.7365900	2
chr17.7367401.7367700	2
chr17.73696501.73696800	1
chr17.73696801.73697100	4
chr17.73718101.73718400	4
chr17.73724701.73725000	8
chr17.73737601.73737900	5
chr17.73738201.73738500	6
chr17.73749001.73749300	2
chr17.73751401.73751700	14
chr17.73774801.73775100	2
chr17.73777201.73777500	2
chr17.73777801.73778100	2
chr17.73778701.73779000	73
chr17.73780201.73780500	1
chr17.7383601.7383900	6
chr17.73849501.73849800	5
chr17.73853701.73854000	1
chr17.73870201.73870500	11
chr17.73870801.73871100	1
chr17.73887301.73887600	1
chr17.73888201.73888500	1
chr17.73888501.73888800	2
chr17.73889101.73889400	3
chr17.73890901.73891200	2
chr17.73892101.73892400	74
chr17.73910701.73911000	3
chr17.73936201.73936500	2
chr17.74002201.74002500	1
chr17.74003101.74003400	13
chr17.74006101.74006400	1
chr17.74010001.74010300	1
chr17.74011801.74012100	1
chr17.74017501.74017800	6
chr17.74018101.74018400	8
chr17.74018701.74019000	1
chr17.74019901.74020200	2
chr17.74025901.74026200	1
chr17.74075101.74075400	3
chr17.74115301.74115600	1
chr17.74115601.74115900	22
chr17.74116201.74116500	2
chr17.74119201.74119500	3
chr17.74119501.74119800	31
chr17.74223301.74223600	20
chr17.74302801.74303100	2
chr17.74368201.74368500	8
chr17.74377501.74377800	16
chr17.74446801.74447100	2
chr17.74468101.74468400	2
chr17.74468401.74468700	4
chr17.74473501.74473800	2
chr17.74473801.74474100	1
chr17.74474101.74474400	1
chr17.74475001.74475300	20
chr17.74475901.74476200	1
chr17.74477401.74477700	7
chr17.7452601.7452900	30
chr17.74526301.74526600	4
chr17.74533201.74533500	1
chr17.74667001.74667300	20
chr17.74667301.74667600	2
chr17.74696701.74697000	2
chr17.74720101.74720400	1
chr17.74721001.74721300	24
chr17.74785501.74785800	9
chr17.7486801.7487100	5
chr17.74876401.74876700	4
chr17.74878801.74879100	1
chr17.74879401.74879700	2
chr17.7488001.7488300	3
chr17.7488301.7488600	3
chr17.74927401.74927700	10
chr17.74928001.74928300	3
chr17.74954101.74954400	3
chr17.74967301.74967600	5
chr17.75116101.75116400	1
chr17.7515901.7516200	18
chr17.7519201.7519500	15
chr17.7519501.7519800	2
chr17.7519801.7520100	5
chr17.75208501.75208800	12
chr17.75251401.75251700	1
chr17.75253201.75253500	31
chr17.75253801.75254100	4
chr17.75262801.75263100	8
chr17.75282301.75282600	3
chr17.75284701.75285000	1
chr17.75319801.75320100	1
chr17.75372001.75372300	7
chr17.75396901.75397200	60
chr17.75397201.75397500	2
chr17.75397801.75398100	9
chr17.75405601.75405900	6
chr17.75429601.75429900	1
chr17.75431101.75431400	1
chr17.75451801.75452100	1
chr17.75453901.75454200	38
chr17.75461101.75461400	1
chr17.7552501.7552800	1
chr17.75525601.75525900	18
chr17.75692701.75693000	5
chr17.75888901.75889200	16
chr17.75955801.75956100	6
chr17.75957001.75957300	3
chr17.76036801.76037100	4
chr17.76037401.76037700	6
chr17.76038901.76039200	3
chr17.7606201.7606500	12
chr17.7606501.7606800	1
chr17.7606801.7607100	1
chr17.76100701.76101000	127
chr17.76101301.76101600	1
chr17.76101901.76102200	1
chr17.76111501.76111800	3
chr17.76135501.76135800	2
chr17.76137601.76137900	1
chr17.76137901.76138200	3
chr17.76138501.76138800	4
chr17.76162201.76162500	4
chr17.76162801.76163100	1
chr17.76163701.76164000	1
chr17.76180801.76181100	12
chr17.76184701.76185000	1
chr17.7619401.7619700	1
chr17.76209601.76209900	1
chr17.76211401.76211700	6
chr17.76212001.76212300	2
chr17.76238401.76238700	1
chr17.76249801.76250100	1
chr17.76264801.76265100	6
chr17.76265101.76265400	15
chr17.76312501.76312800	1
chr17.76350001.76350300	1
chr17.76372501.76372800	6
chr17.76372801.76373100	2
chr17.76373401.76373700	6
chr17.76383001.76383300	23
chr17.76383301.76383600	19
chr17.76393501.76393800	4
chr17.76419901.76420200	1
chr17.76420201.76420500	2
chr17.76422001.76422300	1
chr17.76422601.76422900	7
chr17.7643101.7643400	6
chr17.76438801.76439100	1
chr17.7644301.7644600	3
chr17.76446301.76446600	2
chr17.76446601.76446900	1
chr17.76448101.76448400	1
chr17.7644901.7645200	2
chr17.76454101.76454400	13
chr17.76455301.76455600	9
chr17.76456201.76456500	7
chr17.7646101.7646400	2
chr17.76470601.76470900	10
chr17.76472701.76473000	1
chr17.76474201.76474500	3
chr17.76500601.76500900	1
chr17.7657201.7657500	1
chr17.7671601.7671900	9
chr17.76772401.76772700	1
chr17.76776901.76777200	2
chr17.76779001.76779300	16
chr17.76797301.76797600	1
chr17.76896301.76896600	1
chr17.76896601.76896900	2
chr17.76896901.76897200	2
chr17.7690201.7690500	4
chr17.76922701.76923000	2
chr17.76923001.76923300	1
chr17.76950901.76951200	1
chr17.76988101.76988400	9
chr17.76992301.76992600	1
chr17.76995001.76995300	9
chr17.77004001.77004300	1
chr17.77042101.77042400	10
chr17.77045401.77045700	25
chr17.77046001.77046300	4
chr17.77099101.77099400	5
chr17.77100301.77100600	2
chr17.77128501.77128800	42
chr17.77128801.77129100	2
chr17.77134201.77134500	2
chr17.77134501.77134800	24
chr17.7735801.7736100	8
chr17.77506501.77506800	2
chr17.77507701.77508000	3
chr17.77508001.77508300	9
chr17.77508301.77508600	4
chr17.7753201.7753500	1
chr17.77607901.77608200	2
chr17.77608201.77608500	1
chr17.77608801.77609100	1
chr17.77609701.77610000	57
chr17.77610001.77610300	2
chr17.77610301.77610600	17
chr17.77611801.77612100	3
chr17.77709001.77709300	1
chr17.77762401.77762700	1
chr17.77766901.77767200	53
chr17.77768101.77768400	1
chr17.77789701.77790000	36
chr17.77790001.77790300	1
chr17.77836201.77836500	16
chr17.77900701.77901000	3
chr17.77901001.77901300	5
chr17.77901601.77901900	5
chr17.77918101.77918400	16
chr17.77918701.77919000	7
chr17.77920501.77920800	1
chr17.77925901.77926200	1
chr17.77950501.77950800	65
chr17.77952301.77952600	2
chr17.77953501.77953800	4
chr17.77956801.77957100	2
chr17.77963701.77964000	1
chr17.77983501.77983800	5
chr17.77995501.77995800	21
chr17.78008401.78008700	1
chr17.78012601.78012900	3
chr17.78031201.78031500	4
chr17.78031801.78032100	1
chr17.78034501.78034800	12
chr17.78038701.78039000	2
chr17.78039301.78039600	1
chr17.78077101.78077400	3
chr17.78078301.78078600	9
chr17.78098701.78099000	3
chr17.78122401.78122700	1
chr17.78153301.78153600	1
chr17.78155101.78155400	9
chr17.78162901.78163200	1
chr17.78164401.78164700	1
chr17.78165601.78165900	7
chr17.78171901.78172200	20
chr17.78183301.78183600	2
chr17.78183901.78184200	19
chr17.78187801.78188100	1
chr17.78195601.78195900	23
chr17.78196201.78196500	21
chr17.7830301.7830600	9
chr17.78325501.78325800	12
chr17.7832701.7833000	2
chr17.78329101.78329400	42
chr17.78329401.78329700	89
chr17.78329701.78330000	5
chr17.7833601.7833900	1
chr17.7834201.7834500	1
chr17.78431101.78431400	11
chr17.78500101.78500400	2
chr17.78517201.78517500	3
chr17.78699901.78700200	2
chr17.78719701.78720000	1
chr17.78720901.78721200	1
chr17.78747301.78747600	37
chr17.78753901.78754200	1
chr17.78774301.78774600	7
chr17.78775501.78775800	1
chr17.78797701.78798000	1
chr17.78804001.78804300	1
chr17.78816301.78816600	1
chr17.78819301.78819600	78
chr17.78831001.78831300	1
chr17.78831601.78831900	1
chr17.78834601.78834900	1
chr17.78851101.78851400	5
chr17.78853501.78853800	5
chr17.78856201.78856500	1
chr17.78856501.78856800	3
chr17.78862801.78863100	2
chr17.78863101.78863400	16
chr17.78864001.78864300	2
chr17.78878701.78879000	1
chr17.78879301.78879600	5
chr17.78881101.78881400	8
chr17.78894601.78894900	4
chr17.78897001.78897300	2
chr17.78900901.78901200	3
chr17.78913801.78914100	50
chr17.78916501.78916800	1
chr17.78923701.78924000	2
chr17.7892701.7893000	4
chr17.78936601.78936900	8
chr17.78941401.78941700	1
chr17.78967501.78967800	1
chr17.78967801.78968100	9
chr17.78970801.78971100	9
chr17.78971401.78971700	1
chr17.78971701.78972000	1
chr17.78972001.78972300	2
chr17.78972301.78972600	2
chr17.78972601.78972900	1
chr17.78977101.78977400	1
chr17.79005001.79005300	4
chr17.79025401.79025700	1
chr17.79044901.79045200	1
chr17.79047601.79047900	1
chr17.79051201.79051500	3
chr17.79052401.79052700	2
chr17.79066801.79067100	3
chr17.79068901.79069200	11
chr17.7907101.7907400	1
chr17.79076401.79076700	1
chr17.79078201.79078500	5
chr17.79083001.79083300	27
chr17.79088401.79088700	1
chr17.79091401.79091700	5
chr17.79094701.79095000	1
chr17.79095001.79095300	5
chr17.79095301.79095600	9
chr17.79100701.79101000	1
chr17.79104901.79105200	1
chr17.79110601.79110900	8
chr17.79110901.79111200	1
chr17.79128901.79129200	7
chr17.79131601.79131900	3
chr17.79131901.79132200	1
chr17.79163101.79163400	13
chr17.79163701.79164000	1
chr17.79166401.79166700	1
chr17.79167001.79167300	2
chr17.79175101.79175400	1
chr17.79175401.79175700	3
chr17.79176001.79176300	1
chr17.79176901.79177200	9
chr17.79178401.79178700	1
chr17.79179001.79179300	3
chr17.79181101.79181400	1
chr17.79182301.79182600	43
chr17.79210801.79211100	1
chr17.79253401.79253700	1
chr17.79257001.79257300	1
chr17.79258801.79259100	8
chr17.79259701.79260000	40
chr17.79284601.79284900	9
chr17.79285201.79285500	5
chr17.79285801.79286100	21
chr17.79361701.79362000	2
chr17.79365001.79365300	1
chr17.79374901.79375200	3
chr17.79376701.79377000	1
chr17.79377001.79377300	2
chr17.79377901.79378200	1
chr17.79379701.79380000	11
chr17.79380001.79380300	100
chr17.79380301.79380600	71
chr17.79391101.79391400	43
chr17.79391701.79392000	3
chr17.79393501.79393800	9
chr17.79395301.79395600	2
chr17.79399501.79399800	8
chr17.79401001.79401300	1
chr17.79401301.79401600	19
chr17.79410301.79410600	4
chr17.79412101.79412400	2
chr17.79418401.79418700	4
chr17.79428301.79428600	8
chr17.79431301.79431600	9
chr17.79446301.79446600	21
chr17.79449301.79449600	1
chr17.79452301.79452600	1
chr17.79456801.79457100	1
chr17.79465801.79466100	1
chr17.79466101.79466400	5
chr17.79485601.79485900	1
chr17.79488001.79488300	2
chr17.79493101.79493400	8
chr17.79502101.79502400	1
chr17.79615201.79615500	27
chr17.79634401.79634700	7
chr17.79634701.79635000	4
chr17.79635601.79635900	20
chr17.79647901.79648200	3
chr17.79649401.79649700	1
chr17.79653001.79653300	1
chr17.79653901.79654200	1
chr17.79656601.79656900	2
chr17.79663501.79663800	4
chr17.79664101.79664400	100
chr17.79664401.79664700	25
chr17.79673101.79673400	2
chr17.79676701.79677000	2
chr17.79677001.79677300	2
chr17.79684501.79684800	20
chr17.79698301.79698600	2
chr17.79707301.79707600	1
chr17.79791901.79792200	1
chr17.79792201.79792500	1
chr17.79799701.79800000	9
chr17.79802101.79802400	1
chr17.79803301.79803600	7
chr17.79803601.79803900	4
chr17.79803901.79804200	4
chr17.79804201.79804500	1
chr17.79804801.79805100	36
chr17.79816201.79816500	1
chr17.79816501.79816800	17
chr17.79816801.79817100	2
chr17.79820701.79821000	3
chr17.79824901.79825200	2
chr17.79825801.79826100	4
chr17.79844101.79844400	1
chr17.79846501.79846800	6
chr17.79847101.79847400	1
chr17.79850401.79850700	1
chr17.79858801.79859100	1
chr17.79859101.79859400	3
chr17.79861501.79861800	19
chr17.79870201.79870500	3
chr17.79878601.79878900	7
chr17.79879801.79880100	2
chr17.79880701.79881000	1
chr17.79881001.79881300	2
chr17.79883401.79883700	16
chr17.79888801.79889100	1
chr17.79891801.79892100	1
chr17.79895701.79896000	1
chr17.79896001.79896300	97
chr17.79915801.79916100	2
chr17.79937101.79937400	2
chr17.79945801.79946100	2
chr17.79946101.79946400	1
chr17.79952701.79953000	1
chr17.79953901.79954200	3
chr17.79958101.79958400	1
chr17.79959001.79959300	8
chr17.79959301.79959600	2
chr17.79961101.79961400	37
chr17.79962601.79962900	1
chr17.79965901.79966200	17
chr17.79968301.79968600	2
chr17.79983001.79983300	2
chr17.79983601.79983900	44
chr17.79994101.79994400	7
chr17.80007301.80007600	1
chr17.80008501.80008800	18
chr17.80012101.80012400	2
chr17.80012401.80012700	4
chr17.80013601.80013900	1
chr17.80022901.80023200	3
chr17.80025001.80025300	1
chr17.80034601.80034900	1
chr17.80036101.80036400	4
chr17.80042701.80043000	18
chr17.80045101.80045400	1
chr17.80045401.80045700	1
chr17.80052001.80052300	1
chr17.80053201.80053500	16
chr17.80060101.80060400	12
chr17.80060701.80061000	19
chr17.80084101.80084400	1
chr17.80085301.80085600	8
chr17.8012701.8013000	7
chr17.80179801.80180100	19
chr17.80180701.80181000	2
chr17.80183101.80183400	2
chr17.80183401.80183700	4
chr17.80191501.80191800	3
chr17.80193301.80193600	1
chr17.80197201.80197500	1
chr17.80202601.80202900	1
chr17.80202901.80203200	3
chr17.80208601.80208900	1
chr17.80232301.80232600	1
chr17.80279101.80279400	1
chr17.80281201.80281500	25
chr17.80296801.80297100	5
chr17.80304001.80304300	1
chr17.80327701.80328000	4
chr17.80332201.80332500	3
chr17.80345101.80345400	2
chr17.80346301.80346600	3
chr17.80346901.80347200	11
chr17.80360701.80361000	1
chr17.80364001.80364300	1
chr17.80367301.80367600	1
chr17.80374801.80375100	1
chr17.80375401.80375700	1
chr17.80392801.80393100	3
chr17.80393101.80393400	1
chr17.80393401.80393700	45
chr17.80396701.80397000	1
chr17.80397301.80397600	10
chr17.80400301.80400600	1
chr17.80406301.80406600	15
chr17.80407501.80407800	7
chr17.80418601.80418900	1
chr17.80453101.80453400	4
chr17.80454301.80454600	2
chr17.80456401.80456700	27
chr17.80456701.80457000	1
chr17.80480401.80480700	2
chr17.80508601.80508900	36
chr17.80532601.80532900	4
chr17.80535601.80535900	1
chr17.80544001.80544300	80
chr17.80544301.80544600	1
chr17.80547001.80547300	20
chr17.80553301.80553600	2
chr17.80553601.80553900	3
chr17.80554801.80555100	1
chr17.80556301.80556600	12
chr17.80559901.80560200	1
chr17.80561401.80561700	1
chr17.80570701.80571000	12
chr17.80571901.80572200	10
chr17.80572201.80572500	29
chr17.80608201.80608500	2
chr17.80621101.80621400	7
chr17.80647801.80648100	4
chr17.80648101.80648400	22
chr17.80650201.80650500	2
chr17.80695501.80695800	6
chr17.80707501.80707800	16
chr17.80708101.80708400	2
chr17.80737501.80737800	4
chr17.80738401.80738700	4
chr17.80741101.80741400	11
chr17.80762401.80762700	6
chr17.80765401.80765700	72
chr17.80767501.80767800	1
chr17.80771701.80772000	14
chr17.80772301.80772600	1
chr17.80773201.80773500	6
chr17.80774101.80774400	4
chr17.8077801.8078100	15
chr17.80789401.80789700	19
chr17.80814901.80815200	1
chr17.80825701.80826000	21
chr17.80826901.80827200	1
chr17.80833501.80833800	9
chr17.80857201.80857500	1
chr17.80862901.80863200	1
chr17.80863501.80863800	23
chr17.80872801.80873100	1
chr17.80886001.80886300	6
chr17.80890201.80890500	49
chr17.80891401.80891700	2
chr17.80898601.80898900	1
chr17.80916901.80917200	4
chr17.80929501.80929800	21
chr17.80929801.80930100	3
chr17.80931001.80931300	1
chr17.80958301.80958600	2
chr17.80960101.80960400	5
chr17.80962201.80962500	2
chr17.80963701.80964000	6
chr17.80969701.80970000	1
chr17.80976601.80976900	3
chr17.80977501.80977800	1
chr17.80981401.80981700	25
chr17.80982901.80983200	14
chr17.80987401.80987700	1
chr17.80988001.80988300	2
chr17.80991001.80991300	13
chr17.80995801.80996100	1
chr17.80997301.80997600	2
chr17.80997901.80998200	1
chr17.81007201.81007500	2
chr17.81010201.81010500	1
chr17.81010801.81011100	3
chr17.81016201.81016500	9
chr17.81022801.81023100	2
chr17.81023101.81023400	16
chr17.81023401.81023700	1
chr17.81023701.81024000	1
chr17.81025501.81025800	2
chr17.81031201.81031500	2
chr17.81031801.81032100	9
chr17.81035401.81035700	4
chr17.81043801.81044100	3
chr17.81048901.81049200	11
chr17.81049501.81049800	1
chr17.81056401.81056700	3
chr17.81082501.81082800	9
chr17.81083401.81083700	1
chr17.81101101.81101400	2
chr17.81103501.81103800	3
chr17.81144001.81144300	4
chr17.81162901.81163200	1
chr17.81163501.81163800	3
chr17.81163801.81164100	8
chr17.81165301.81165600	2
chr17.8150101.8150400	19
chr17.8197501.8197800	1
chr17.8199301.8199600	3
chr17.8278501.8278800	1
chr17.8284501.8284800	1
chr17.8287501.8287800	9
chr17.8379001.8379300	13
chr17.8379301.8379600	1
chr17.8380801.8381100	2
chr17.8381101.8381400	2
chr17.8407201.8407500	2
chr17.84601.84900	26
chr17.848701.849000	13
chr17.849301.849600	2
chr17.85501.85800	6
chr17.85801.86100	1
chr17.8648101.8648400	1
chr17.8648401.8648700	4
chr17.8648701.8649000	10
chr17.8703601.8703900	1
chr17.872101.872400	2
chr17.872401.872700	1
chr17.8762701.8763000	1
chr17.8791201.8791500	3
chr17.8791501.8791800	4
chr17.8791801.8792100	4
chr17.8793601.8793900	10
chr17.8838901.8839200	1
chr17.8909101.8909400	2
chr17.9017401.9017700	1
chr17.9019201.9019500	1
chr17.9020701.9021000	4
chr17.9064201.9064500	90
chr17.9065401.9065700	2
chr17.909601.909900	2
chr17.910201.910500	2
chr17.910801.911100	2
chr17.913501.913800	1
chr17.913801.914100	6
chr17.916201.916500	1
chr17.917101.917400	39
chr17.924001.924300	1
chr17.924901.925200	1
chr17.928201.928500	15
chr17.931201.931500	1
chr17.931501.931800	1
chr17.932401.932700	1
chr17.942601.942900	5
chr17.9477301.9477600	2
chr17.953101.953400	10
chr17.954001.954300	24
chr17.9549901.9550200	5
chr17.9550201.9550500	1
chr17.9674101.9674400	5
chr17.9675901.9676200	2
chr17.975001.975300	1
chr17.976501.976800	20
chr17.976801.977100	1
chr17.981001.981300	22
chr17.9810301.9810600	1
chr18.10033201.10033500	4
chr18.10033501.10033800	60
chr18.10372201.10372500	1
chr18.10471501.10471800	3
chr18.10588801.10589100	12
chr18.10589101.10589400	3
chr18.10589701.10590000	2
chr18.10590001.10590300	6
chr18.10725301.10725600	8
chr18.10725901.10726200	2
chr18.110401.110700	3
chr18.112801.113100	2
chr18.11401.11700	3
chr18.11431801.11432100	2
chr18.11749201.11749500	1
chr18.11749501.11749800	4
chr18.11882401.11882700	3
chr18.11910001.11910300	13
chr18.11948401.11948700	1
chr18.11978401.11978700	1
chr18.11979601.11979900	3
chr18.12001.12300	1
chr18.12036601.12036900	1
chr18.12059701.12060000	7
chr18.12067801.12068100	5
chr18.12077101.12077400	9
chr18.12077401.12077700	3
chr18.12093001.12093300	8
chr18.12255301.12255600	7
chr18.12270601.12270900	1
chr18.12273601.12273900	1
chr18.12273901.12274200	4
chr18.12305701.12306000	2
chr18.12324601.12324900	24
chr18.12325201.12325500	13
chr18.12375001.12375300	10
chr18.12379201.12379500	2
chr18.12406201.12406500	2
chr18.12407101.12407400	3
chr18.12409201.12409500	10
chr18.12429901.12430200	2
chr18.12435901.12436200	1
chr18.12656101.12656400	4
chr18.12659401.12659700	2
chr18.12763501.12763800	1
chr18.12778501.12778800	1
chr18.12894601.12894900	3
chr18.12911701.12912000	16
chr18.12912301.12912600	1
chr18.12949501.12949800	4
chr18.12949801.12950100	17
chr18.13135801.13136100	2
chr18.13201.13500	12
chr18.13261501.13261800	4
chr18.13262401.13262700	7
chr18.13388401.13388700	13
chr18.13500301.13500600	1
chr18.13500601.13500900	1
chr18.13501501.13501800	2
chr18.13569901.13570200	4
chr18.13628101.13628400	5
chr18.13628401.13628700	5
chr18.13642201.13642500	5
chr18.13642801.13643100	2
chr18.13643401.13643700	1
chr18.13799701.13800000	1
chr18.13826101.13826400	18
chr18.14145901.14146200	6
chr18.14394001.14394300	3
chr18.14430301.14430600	1
chr18.14450101.14450400	17
chr18.14457601.14457900	1
chr18.14457901.14458200	3
chr18.14458501.14458800	6
chr18.14460001.14460300	1
chr18.14473801.14474100	22
chr18.14488801.14489100	1
chr18.14745601.14745900	1
chr18.14997601.14997900	4
chr18.14997901.14998200	1
chr18.14998801.14999100	10
chr18.15000901.15001200	16
chr18.15165001.15165300	2
chr18.15197101.15197400	7
chr18.15197401.15197700	1
chr18.15328801.15329100	3
chr18.15329101.15329400	32
chr18.18516301.18516600	2
chr18.19191001.19191300	3
chr18.19318501.19318800	6
chr18.19476301.19476600	2
chr18.19476601.19476900	1
chr18.19744801.19745100	35
chr18.19757401.19757700	14
chr18.19757701.19758000	12
chr18.19780801.19781100	2
chr18.20713201.20713500	1
chr18.20717701.20718000	8
chr18.21034801.21035100	2
chr18.21082201.21082500	3
chr18.21336601.21336900	1
chr18.21718201.21718500	13
chr18.22929001.22929300	2
chr18.23714701.23715000	2
chr18.2569801.2570100	5
chr18.2855701.2856000	1
chr18.29076901.29077200	1
chr18.2912401.2912700	2
chr18.2913001.2913300	3
chr18.2913901.2914200	2
chr18.2914501.2914800	3
chr18.29232901.29233200	1
chr18.29521201.29521500	6
chr18.29671201.29671500	8
chr18.3011701.3012000	1
chr18.3066601.3066900	24
chr18.32439301.32439600	4
chr18.32820601.32820900	1
chr18.32846701.32847000	1
chr18.32955901.32956200	2
chr18.33159301.33159600	3
chr18.33711301.33711600	14
chr18.33766201.33766500	7
chr18.34325401.34325700	9
chr18.34325701.34326000	23
chr18.34340101.34340400	6
chr18.34341601.34341900	1
chr18.34407001.34407300	2
chr18.3453601.3453900	39
chr18.34854001.34854300	3
chr18.34857001.34857300	4
chr18.3666001.3666300	4
chr18.3675901.3676200	2
chr18.3727501.3727800	7
chr18.3729001.3729300	9
chr18.3729301.3729600	2
chr18.3741001.3741300	7
chr18.3878701.3879000	55
chr18.3880501.3880800	2
chr18.39540601.39540900	1
chr18.39821101.39821400	7
chr18.42324001.42324300	73
chr18.42325201.42325500	1
chr18.43417501.43417800	23
chr18.43545901.43546200	1
chr18.43588801.43589100	32
chr18.43676101.43676400	34
chr18.43686001.43686300	8
chr18.43755301.43755600	3
chr18.43755601.43755900	9
chr18.43992601.43992900	2
chr18.44140501.44140800	2
chr18.44236801.44237100	2
chr18.44238001.44238300	3
chr18.44259901.44260200	67
chr18.44524801.44525100	21
chr18.44528101.44528400	4
chr18.44542501.44542800	21
chr18.44561701.44562000	12
chr18.45194401.45194700	7
chr18.45353701.45354000	3
chr18.45532501.45532800	2
chr18.45533401.45533700	1
chr18.45689101.45689400	6
chr18.46297201.46297500	7
chr18.46317001.46317300	4
chr18.46324201.46324500	2
chr18.46365301.46365600	1
chr18.46386301.46386600	1
chr18.46388101.46388400	1
chr18.46399201.46399500	5
chr18.46460101.46460400	3
chr18.46474201.46474500	2
chr18.46500901.46501200	1
chr18.46503301.46503600	2
chr18.46513501.46513800	2
chr18.46518001.46518300	1
chr18.46548001.46548300	54
chr18.46801.47100	8
chr18.46988701.46989000	3
chr18.47011501.47011800	3
chr18.47013901.47014200	2
chr18.47015701.47016000	1
chr18.47019601.47019900	14
chr18.47085901.47086200	8
chr18.47338801.47339100	8
chr18.47723401.47723700	1
chr18.48403501.48403800	1
chr18.48406801.48407100	16
chr18.48555301.48555600	7
chr18.49201.49500	5
chr18.512701.513000	98
chr18.513001.513300	1
chr18.51752701.51753000	46
chr18.5239801.5240100	3
chr18.53449201.53449500	5
chr18.54316501.54316800	1
chr18.55103701.55104000	6
chr18.55107901.55108200	1
chr18.55290901.55291200	1
chr18.55296601.55296900	1
chr18.55315501.55315800	1
chr18.5540701.5541000	1
chr18.55860901.55861200	1
chr18.55861201.55861500	9
chr18.55891201.55891500	1
chr18.56192701.56193000	5
chr18.56436301.56436600	102
chr18.56537701.56538000	6
chr18.56976901.56977200	1
chr18.59220001.59220300	1
chr18.59617201.59617500	16
chr18.59991601.59991900	8
chr18.60195301.60195600	25
chr18.60195901.60196200	14
chr18.60262201.60262500	3
chr18.60264901.60265200	2
chr18.60874201.60874500	2
chr18.60903901.60904200	6
chr18.60985201.60985500	5
chr18.61091401.61091700	1
chr18.61604101.61604400	1
chr18.61604401.61604700	1
chr18.61670401.61670700	4
chr18.61670701.61671000	1
chr18.6415801.6416100	1
chr18.6556801.6557100	8
chr18.6659401.6659700	13
chr18.67138501.67138800	1
chr18.67957801.67958100	4
chr18.68097001.68097300	32
chr18.68100601.68100900	2
chr18.6922501.6922800	3
chr18.7010401.7010700	58
chr18.70228201.70228500	1
chr18.71010901.71011200	2
chr18.713101.713400	3
chr18.714901.715200	5
chr18.71701.72000	8
chr18.71812501.71812800	1
chr18.71871901.71872200	1
chr18.71956801.71957100	36
chr18.71961001.71961300	34
chr18.71961301.71961600	1
chr18.71980501.71980800	2
chr18.71982301.71982600	16
chr18.71983801.71984100	1
chr18.72501301.72501600	4
chr18.72501601.72501900	1
chr18.72779401.72779700	1
chr18.72782401.72782700	1
chr18.72783601.72783900	2
chr18.72800401.72800700	6
chr18.72801601.72801900	1
chr18.72836701.72837000	5
chr18.72838501.72838800	1
chr18.72915901.72916200	5
chr18.72916801.72917100	2
chr18.72917701.72918000	1
chr18.72999901.73000200	47
chr18.73002001.73002300	1
chr18.73167001.73167300	5
chr18.73628401.73628700	1
chr18.74060401.74060700	2
chr18.74060701.74061000	4
chr18.74063701.74064000	9
chr18.74088901.74089200	6
chr18.74093401.74093700	29
chr18.74101.74400	3
chr18.74113501.74113800	3
chr18.74113801.74114100	6
chr18.74114701.74115000	5
chr18.74115301.74115600	3
chr18.74151901.74152200	2
chr18.74155801.74156100	1
chr18.74208601.74208900	18
chr18.74324401.74324700	4
chr18.74325601.74325900	1
chr18.74511901.74512200	4
chr18.74607301.74607600	1
chr18.74689201.74689500	1
chr18.74692801.74693100	4
chr18.74735101.74735400	8
chr18.74755201.74755500	18
chr18.74755801.74756100	15
chr18.74799301.74799600	2
chr18.74802301.74802600	1
chr18.74804101.74804400	1
chr18.74823301.74823600	21
chr18.74825101.74825400	13
chr18.74829601.74829900	1
chr18.74831701.74832000	1
chr18.74832001.74832300	1
chr18.75689101.75689400	2
chr18.75692101.75692400	2
chr18.7570801.7571100	6
chr18.75885901.75886200	7
chr18.75886501.75886800	2
chr18.75901.76200	1
chr18.75997801.75998100	1
chr18.75999601.75999900	1
chr18.76000801.76001100	3
chr18.76068001.76068300	16
chr18.76069201.76069500	1
chr18.76069501.76069800	1
chr18.76123501.76123800	1
chr18.76124101.76124400	39
chr18.76149001.76149300	1
chr18.76149901.76150200	1
chr18.76161301.76161600	7
chr18.76260901.76261200	5
chr18.76264201.76264500	3
chr18.76266601.76266900	6
chr18.76275901.76276200	4
chr18.76278901.76279200	2
chr18.76322701.76323000	3
chr18.76323301.76323600	3
chr18.76324801.76325100	3
chr18.76343101.76343400	4
chr18.76485601.76485900	2
chr18.76539301.76539600	2
chr18.76539601.76539900	37
chr18.76539901.76540200	2
chr18.76542301.76542600	5
chr18.76556401.76556700	5
chr18.76558801.76559100	23
chr18.76559101.76559400	1
chr18.76618201.76618500	2
chr18.76675201.76675500	1
chr18.76675501.76675800	1
chr18.76675801.76676100	3
chr18.76683301.76683600	1
chr18.76684501.76684800	1
chr18.76694401.76694700	4
chr18.76695301.76695600	2
chr18.76695601.76695900	1
chr18.76752301.76752600	9
chr18.76753201.76753500	41
chr18.76764301.76764600	3
chr18.76765801.76766100	1
chr18.76767001.76767300	2
chr18.76768201.76768500	1
chr18.76768801.76769100	1
chr18.76782301.76782600	2
chr18.76807801.76808100	6
chr18.77060401.77060700	1
chr18.77087101.77087400	5
chr18.77089201.77089500	1
chr18.77126401.77126700	1
chr18.77127001.77127300	1
chr18.77133901.77134200	3
chr18.77134801.77135100	1
chr18.77137801.77138100	1
chr18.77157601.77157900	2
chr18.77160901.77161200	1
chr18.77169301.77169600	1
chr18.77169601.77169900	2
chr18.77171401.77171700	3
chr18.77172001.77172300	11
chr18.77180401.77180700	3
chr18.77184301.77184600	1
chr18.77184601.77184900	42
chr18.77185201.77185500	46
chr18.77186401.77186700	1
chr18.77186701.77187000	114
chr18.77188201.77188500	1
chr18.77192701.77193000	1
chr18.77193301.77193600	3
chr18.77193901.77194200	1
chr18.77196001.77196300	3
chr18.77197201.77197500	2
chr18.77200201.77200500	2
chr18.77202301.77202600	1
chr18.77203801.77204100	17
chr18.77205001.77205300	1
chr18.77205601.77205900	5
chr18.77207401.77207700	1
chr18.77215201.77215500	2
chr18.77217601.77217900	1
chr18.77218801.77219100	1
chr18.77223601.77223900	15
chr18.77225701.77226000	1
chr18.77238001.77238300	5
chr18.77239201.77239500	1
chr18.77239501.77239800	1
chr18.77240701.77241000	43
chr18.77245201.77245500	2
chr18.77245801.77246100	2
chr18.77246401.77246700	1
chr18.77249401.77249700	3
chr18.77252401.77252700	6
chr18.77256901.77257200	20
chr18.77270401.77270700	4
chr18.77274001.77274300	3
chr18.77275201.77275500	1
chr18.77278201.77278500	10
chr18.77282401.77282700	2
chr18.77286601.77286900	1
chr18.77294101.77294400	2
chr18.77305501.77305800	1
chr18.77306101.77306400	1
chr18.77307001.77307300	13
chr18.77317501.77317800	2
chr18.77318401.77318700	1
chr18.77320501.77320800	43
chr18.77328001.77328300	5
chr18.77336101.77336400	2
chr18.77336401.77336700	6
chr18.77337001.77337300	11
chr18.77337901.77338200	5
chr18.77341201.77341500	11
chr18.77376901.77377200	1
chr18.77379001.77379300	64
chr18.77388301.77388600	2
chr18.77393101.77393400	19
chr18.77400601.77400900	2
chr18.77408701.77409000	2
chr18.77409001.77409300	1
chr18.77441101.77441400	4
chr18.77454001.77454300	15
chr18.77455201.77455500	3
chr18.77464801.77465100	13
chr18.77466601.77466900	6
chr18.77466901.77467200	1
chr18.77467201.77467500	54
chr18.77471701.77472000	10
chr18.77472601.77472900	44
chr18.77476201.77476500	2
chr18.77485801.77486100	2
chr18.77487901.77488200	1
chr18.77488801.77489100	42
chr18.77489101.77489400	3
chr18.77492701.77493000	7
chr18.77493301.77493600	5
chr18.77493601.77493900	16
chr18.77496001.77496300	1
chr18.77496901.77497200	19
chr18.77500801.77501100	4
chr18.77505301.77505600	7
chr18.77508601.77508900	1
chr18.77514601.77514900	57
chr18.77516101.77516400	1
chr18.77530801.77531100	21
chr18.77532001.77532300	3
chr18.77534101.77534400	84
chr18.77542201.77542500	4
chr18.77542501.77542800	2
chr18.77552101.77552400	1
chr18.77552401.77552700	9
chr18.77554501.77554800	41
chr18.77562901.77563200	12
chr18.77563501.77563800	1
chr18.77565901.77566200	1
chr18.77584201.77584500	8
chr18.77588401.77588700	3
chr18.77592301.77592600	59
chr18.77607901.77608200	2
chr18.77610301.77610600	1
chr18.77622901.77623200	35
chr18.77624101.77624400	2
chr18.77624701.77625000	3
chr18.77630701.77631000	25
chr18.77636701.77637000	1
chr18.77641201.77641500	6
chr18.77641801.77642100	1
chr18.77642701.77643000	1
chr18.77645101.77645400	5
chr18.77658001.77658300	8
chr18.77658901.77659200	1
chr18.77673301.77673600	1
chr18.77679301.77679600	47
chr18.77679601.77679900	4
chr18.77679901.77680200	5
chr18.77708701.77709000	5
chr18.77721601.77721900	1
chr18.77722501.77722800	4
chr18.77723701.77724000	2
chr18.77724001.77724300	1
chr18.77746201.77746500	7
chr18.77792101.77792400	1
chr18.77795401.77795700	5
chr18.77796301.77796600	5
chr18.77837701.77838000	2
chr18.77906101.77906400	4
chr18.77917801.77918100	4
chr18.78001801.78002100	26
chr18.78002101.78002400	4
chr18.8366401.8366700	1
chr18.8607901.8608200	23
chr18.8660101.8660400	27
chr18.9009901.9010200	1
chr18.904801.905100	1
chr18.9332401.9332700	3
chr18.9434401.9434700	1
chr18.9554401.9554700	2
chr18.9828901.9829200	1
chr19.1004701.1005000	10
chr19.10075501.10075800	1
chr19.1008901.1009200	12
chr19.1012201.1012500	2
chr19.10136701.10137000	1
chr19.10172401.10172700	2
chr19.10197901.10198200	1
chr19.10198501.10198800	1
chr19.10199101.10199400	2
chr19.10204801.10205100	1
chr19.10207801.10208100	17
chr19.10208101.10208400	8
chr19.10222801.10223100	143
chr19.10223101.10223400	2
chr19.1022701.1023000	1
chr19.10227901.10228200	2
chr19.1023301.1023600	3
chr19.10251001.10251300	10
chr19.10252501.10252800	2
chr19.1025401.1025700	3
chr19.1030501.1030800	2
chr19.1033801.1034100	1
chr19.10344001.10344300	17
chr19.10349701.10350000	2
chr19.1035901.1036200	77
chr19.1036801.1037100	1
chr19.1037101.1037400	2
chr19.10383001.10383300	3
chr19.10383901.10384200	2
chr19.10403701.10404000	27
chr19.10407001.10407300	1
chr19.10408201.10408500	1
chr19.1041301.1041600	1
chr19.10419601.10419900	3
chr19.10420801.10421100	34
chr19.10422001.10422300	90
chr19.10424701.10425000	6
chr19.10432201.10432500	34
chr19.10433101.10433400	8
chr19.10433401.10433700	1
chr19.10434601.10434900	2
chr19.10434901.10435200	4
chr19.10444801.10445100	7
chr19.10445101.10445400	3
chr19.10446001.10446300	1
chr19.1045501.1045800	1
chr19.1046401.1046700	1
chr19.10493101.10493400	1
chr19.10505401.10505700	1
chr19.1050601.1050900	15
chr19.10506901.10507200	1
chr19.10507801.10508100	1
chr19.10525201.10525500	6
chr19.10590001.10590300	76
chr19.10591501.10591800	3
chr19.10603801.10604100	48
chr19.1061401.1061700	2
chr19.10614601.10614900	17
chr19.10616101.10616400	1
chr19.1061701.1062000	1
chr19.10652701.10653000	1
chr19.10668301.10668600	1
chr19.10690201.10690500	1
chr19.10696501.10696800	41
chr19.10697401.10697700	12
chr19.10697701.10698000	16
chr19.10698301.10698600	1
chr19.1070701.1071000	1
chr19.10736101.10736400	1
chr19.1074001.1074300	20
chr19.1079701.1080000	8
chr19.10810801.10811100	1
chr19.10811401.10811700	2
chr19.1081201.1081500	2
chr19.10814101.10814400	2
chr19.10814401.10814700	5
chr19.10821901.10822200	1
chr19.10823101.10823400	1
chr19.10825501.10825800	3
chr19.1082701.1083000	2
chr19.1083001.1083300	3
chr19.1091101.1091400	1
chr19.10948801.10949100	1
chr19.1096801.1097100	5
chr19.1097101.1097400	6
chr19.10980901.10981200	34
chr19.11030101.11030400	4
chr19.11031901.11032200	7
chr19.11036701.11037000	1
chr19.1105201.1105500	4
chr19.1106401.1106700	1
chr19.11073001.11073300	4
chr19.11073301.11073600	4
chr19.1110601.1110900	1
chr19.1113901.1114200	3
chr19.1115101.1115400	1
chr19.1116601.1116900	12
chr19.11169301.11169600	108
chr19.11171101.11171400	1
chr19.11172001.11172300	2
chr19.1119601.1119900	14
chr19.11217901.11218200	1
chr19.11267701.11268000	9
chr19.11278501.11278800	1
chr19.11280301.11280600	1
chr19.11281801.11282100	14
chr19.11288101.11288400	44
chr19.11288701.11289000	1
chr19.11303101.11303400	9
chr19.11304301.11304600	6
chr19.11304601.11304900	18
chr19.11304901.11305200	1
chr19.11306101.11306400	37
chr19.11310901.11311200	3
chr19.11311501.11311800	2
chr19.11320201.11320500	2
chr19.1133101.1133400	10
chr19.1133401.1133700	1
chr19.11351701.11352000	3
chr19.11352301.11352600	2
chr19.1139101.1139400	43
chr19.1141501.1141800	1
chr19.1142101.1142400	1
chr19.1142401.1142700	12
chr19.11451001.11451300	6
chr19.11470501.11470800	4
chr19.11471401.11471700	5
chr19.11471701.11472000	2
chr19.1151401.1151700	1
chr19.11518801.11519100	54
chr19.1155301.1155600	73
chr19.11559001.11559300	15
chr19.11559601.11559900	1
chr19.11561701.11562000	1
chr19.11563201.11563500	22
chr19.11563501.11563800	61
chr19.11564401.11564700	3
chr19.11565301.11565600	4
chr19.11565601.11565900	14
chr19.11567701.11568000	14
chr19.1157101.1157400	1
chr19.11614501.11614800	206
chr19.11618701.11619000	2
chr19.1163101.1163400	2
chr19.11640601.11640900	7
chr19.11640901.11641200	33
chr19.11659801.11660100	4
chr19.11690701.11691000	2
chr19.1169701.1170000	46
chr19.1170601.1170900	11
chr19.1170901.1171200	3
chr19.1171501.1171800	2
chr19.11749501.11749800	1
chr19.11772901.11773200	1
chr19.11773201.11773500	5
chr19.11773801.11774100	1
chr19.11786701.11787000	1
chr19.11806501.11806800	1
chr19.11850601.11850900	2
chr19.1192201.1192500	3
chr19.1194301.1194600	1
chr19.1195201.1195500	5
chr19.11997301.11997600	2
chr19.12078001.12078300	118
chr19.1208701.1209000	7
chr19.12097501.12097800	3
chr19.12097801.12098100	12
chr19.12147301.12147600	1
chr19.12162301.12162600	1
chr19.12164401.12164700	1
chr19.12177601.12177900	16
chr19.1218301.1218600	1
chr19.1219201.1219500	2
chr19.1221001.1221300	75
chr19.1221301.1221600	3
chr19.1221601.1221900	2
chr19.1221901.1222200	10
chr19.1222501.1222800	27
chr19.12227101.12227400	1
chr19.1222801.1223100	2
chr19.1224601.1224900	1
chr19.12265801.12266100	11
chr19.1230001.1230300	5
chr19.12305401.12305700	53
chr19.12307201.12307500	19
chr19.1232701.1233000	2
chr19.1233001.1233300	7
chr19.1234201.1234500	1
chr19.12377101.12377400	1
chr19.12406501.12406800	7
chr19.1242601.1242900	1
chr19.1242901.1243200	1
chr19.12445201.12445500	1
chr19.1246801.1247100	2
chr19.12475201.12475500	4
chr19.1254301.1254600	1
chr19.12604201.12604500	6
chr19.12604801.12605100	1
chr19.12608701.12609000	1
chr19.1263601.1263900	1
chr19.12709501.12709800	13
chr19.1271401.1271700	1
chr19.1272601.1272900	28
chr19.1273201.1273500	1
chr19.1274701.1275000	21
chr19.12749401.12749700	1
chr19.12749701.12750000	176
chr19.12751501.12751800	2
chr19.12753301.12753600	1
chr19.12758401.12758700	7
chr19.12758701.12759000	77
chr19.12759001.12759300	93
chr19.12761101.12761400	1
chr19.12766801.12767100	21
chr19.12768001.12768300	1
chr19.12776101.12776400	50
chr19.1278001.1278300	2
chr19.12792901.12793200	1
chr19.12829801.12830100	27
chr19.1283101.1283400	8
chr19.12835201.12835500	2
chr19.12835801.12836100	64
chr19.12836701.12837000	2
chr19.1284301.1284600	5
chr19.12865201.12865500	1
chr19.12865801.12866100	1
chr19.12867601.12867900	1
chr19.12880801.12881100	1
chr19.12910201.12910500	1
chr19.12911701.12912000	57
chr19.12919201.12919500	1
chr19.12952501.12952800	2
chr19.12952801.12953100	4
chr19.12953401.12953700	1
chr19.12969001.12969300	1
chr19.12971101.12971400	1
chr19.12984001.12984300	1
chr19.12985501.12985800	8
chr19.12987001.12987300	1
chr19.12989701.12990000	36
chr19.12997501.12997800	5
chr19.13004401.13004700	1
chr19.1300501.1300800	1
chr19.1300801.1301100	1
chr19.1301401.1301700	1
chr19.13029301.13029600	2
chr19.1305001.1305300	1
chr19.1306501.1306800	12
chr19.13067101.13067400	1
chr19.1307401.1307700	2
chr19.13096201.13096500	4
chr19.13109401.13109700	7
chr19.13110001.13110300	1
chr19.1311901.1312200	1
chr19.13121101.13121400	67
chr19.13121401.13121700	5
chr19.13121701.13122000	1
chr19.13122301.13122600	6
chr19.13122601.13122900	28
chr19.1312501.1312800	1
chr19.13136401.13136700	1
chr19.1314301.1314600	91
chr19.1314601.1314900	55
chr19.1314901.1315200	21
chr19.13155301.13155600	1
chr19.1316101.1316400	13
chr19.13167001.13167300	1
chr19.1317301.1317600	2
chr19.1317601.1317900	7
chr19.13181701.13182000	1
chr19.13202401.13202700	2
chr19.13205401.13205700	1
chr19.13216501.13216800	30
chr19.13226101.13226400	1
chr19.13226401.13226700	4
chr19.1322701.1323000	2
chr19.1323001.1323300	5
chr19.13232401.13232700	6
chr19.13251001.13251300	23
chr19.1325701.1326000	6
chr19.1326001.1326300	1
chr19.1326301.1326600	1
chr19.1326601.1326900	2
chr19.13268701.13269000	5
chr19.13272601.13272900	2
chr19.13317901.13318200	1
chr19.13318501.13318800	1
chr19.13320001.13320300	10
chr19.13364701.13365000	3
chr19.13365601.13365900	1
chr19.13366201.13366500	2
chr19.13409701.13410000	4
chr19.1357801.1358100	2
chr19.1360501.1360800	1
chr19.1361701.1362000	8
chr19.1362001.1362300	3
chr19.1367701.1368000	2
chr19.1368001.1368300	1
chr19.1372201.1372500	36
chr19.1373101.1373400	19
chr19.1378801.1379100	4
chr19.13814101.13814400	1
chr19.13858201.13858500	2
chr19.1386601.1386900	1
chr19.13871101.13871400	1
chr19.1387201.1387500	9
chr19.13873501.13873800	4
chr19.13873801.13874100	17
chr19.1388101.1388400	2
chr19.13916101.13916400	4
chr19.13919701.13920000	4
chr19.13921801.13922100	13
chr19.13939501.13939800	92
chr19.13940701.13941000	3
chr19.13942501.13942800	13
chr19.1395001.1395300	1
chr19.1395901.1396200	1
chr19.13977601.13977900	1
chr19.13984501.13984800	1
chr19.13985401.13985700	8
chr19.13988701.13989000	1
chr19.13997701.13998000	9
chr19.14016001.14016300	1
chr19.14016301.14016600	3
chr19.14018401.14018700	2
chr19.14019301.14019600	4
chr19.1402801.1403100	3
chr19.1403401.1403700	3
chr19.14041501.14041800	1
chr19.14042101.14042400	2
chr19.14045401.14045700	2
chr19.1406101.1406400	3
chr19.14067001.14067300	3
chr19.14073301.14073600	2
chr19.14076001.14076300	3
chr19.1409401.1409700	3
chr19.14097301.14097600	303
chr19.14115001.14115300	1
chr19.14118301.14118600	9
chr19.1418101.1418400	2
chr19.1418401.1418700	4
chr19.1420501.1420800	2
chr19.14244601.14244900	3
chr19.14263201.14263500	48
chr19.14271601.14271900	4
chr19.14275801.14276100	2
chr19.1428001.1428300	1
chr19.1428601.1428900	7
chr19.1428901.1429200	3
chr19.14314501.14314800	1
chr19.14320801.14321100	1
chr19.14321401.14321700	5
chr19.14357401.14357700	13
chr19.14357701.14358000	1
chr19.14361901.14362200	1
chr19.1436401.1436700	3
chr19.14376001.14376300	45
chr19.14376301.14376600	9
chr19.14376601.14376900	2
chr19.14400301.14400600	43
chr19.1442401.1442700	4
chr19.1448101.1448400	26
chr19.14517901.14518200	5
chr19.14519401.14519700	2
chr19.14541901.14542200	32
chr19.14552101.14552400	1
chr19.14582101.14582400	5
chr19.14583901.14584200	13
chr19.14585401.14585700	6
chr19.1458601.1458900	1
chr19.14589301.14589600	1
chr19.14591401.14591700	1
chr19.14592601.14592900	2
chr19.14616901.14617200	2
chr19.14626801.14627100	2
chr19.14627101.14627400	1
chr19.1466101.1466400	1
chr19.14670601.14670900	4
chr19.14674501.14674800	3
chr19.14675701.14676000	51
chr19.14676301.14676600	2
chr19.14677201.14677500	1
chr19.14678401.14678700	1
chr19.14681101.14681400	2
chr19.1473001.1473300	4
chr19.14789401.14789700	54
chr19.14799301.14799600	1
chr19.14880001.14880300	7
chr19.1494601.1494900	3
chr19.1501501.1501800	10
chr19.1501801.1502100	3
chr19.15216601.15216900	10
chr19.15225001.15225300	6
chr19.15234301.15234600	3
chr19.1527001.1527300	5
chr19.15284401.15284700	8
chr19.15285601.15285900	1
chr19.15286201.15286500	4
chr19.15291301.15291600	99
chr19.15292201.15292500	54
chr19.15292501.15292800	31
chr19.15298501.15298800	2
chr19.15301801.15302100	1
chr19.15304801.15305100	2
chr19.15309301.15309600	2
chr19.15310201.15310500	25
chr19.15312301.15312600	61
chr19.15312901.15313200	2
chr19.15321601.15321900	1
chr19.15333001.15333300	33
chr19.15335701.15336000	16
chr19.15336301.15336600	1
chr19.15341701.15342000	1
chr19.15342001.15342300	7
chr19.15344401.15344700	5
chr19.15346201.15346500	4
chr19.15481801.15482100	1
chr19.1548301.1548600	1
chr19.15483901.15484200	1
chr19.15510901.15511200	6
chr19.1553401.1553700	2
chr19.1553701.1554000	1
chr19.15537601.15537900	52
chr19.15538501.15538800	38
chr19.1554001.1554300	30
chr19.15541801.15542100	9
chr19.15545701.15546000	7
chr19.1554901.1555200	3
chr19.15551101.15551400	1
chr19.15551701.15552000	1
chr19.1555801.1556100	4
chr19.1556401.1556700	1
chr19.15568201.15568500	1
chr19.1568701.1569000	14
chr19.1569901.1570200	20
chr19.1575301.1575600	7
chr19.1581601.1581900	1
chr19.1581901.1582200	2
chr19.1585801.1586100	1
chr19.1594801.1595100	5
chr19.16014001.16014300	5
chr19.16021501.16021800	6
chr19.1615201.1615500	1
chr19.1615801.1616100	1
chr19.1617301.1617600	1
chr19.16179301.16179600	27
chr19.1618501.1618800	3
chr19.1619701.1620000	8
chr19.1620001.1620300	7
chr19.1621201.1621500	1
chr19.16220101.16220400	1
chr19.16221301.16221600	4
chr19.16221901.16222200	29
chr19.1622701.1623000	1
chr19.1629001.1629300	2
chr19.16295401.16295700	2
chr19.16298401.16298700	1
chr19.16311301.16311600	1
chr19.1632901.1633200	1
chr19.16404001.16404300	2
chr19.16404301.16404600	2
chr19.16437601.16437900	21
chr19.1644601.1644900	9
chr19.16449001.16449300	8
chr19.16452601.16452900	22
chr19.16452901.16453200	1
chr19.1646101.1646400	1
chr19.16466101.16466400	1
chr19.16467001.16467300	2
chr19.16467901.16468200	4
chr19.16468201.16468500	19
chr19.16528201.16528500	1
chr19.16528801.16529100	5
chr19.16530301.16530600	5
chr19.16530901.16531200	8
chr19.16629601.16629900	1
chr19.16631401.16631700	1
chr19.16633801.16634100	4
chr19.16635001.16635300	2
chr19.16635301.16635600	2
chr19.16636201.16636500	1
chr19.16637401.16637700	1
chr19.16638601.16638900	2
chr19.16639501.16639800	23
chr19.16639801.16640100	38
chr19.16641601.16641900	3
chr19.16643101.16643400	1
chr19.16644301.16644600	1
chr19.16644601.16644900	1
chr19.16650301.16650600	10
chr19.16773601.16773900	1
chr19.16986001.16986300	18
chr19.16986601.16986900	8
chr19.16990801.16991100	1
chr19.17001601.17001900	2
chr19.17176501.17176800	1
chr19.17212501.17212800	2
chr19.17213101.17213400	2
chr19.17225101.17225400	1
chr19.17304901.17305200	11
chr19.17305801.17306100	18
chr19.17307301.17307600	5
chr19.17314501.17314800	1
chr19.17315701.17316000	1
chr19.17316301.17316600	2
chr19.17318401.17318700	1
chr19.17319001.17319300	2
chr19.17334901.17335200	1
chr19.17337901.17338200	2
chr19.17344201.17344500	36
chr19.17348101.17348400	9
chr19.17354401.17354700	1
chr19.17355301.17355600	48
chr19.17391301.17391600	10
chr19.17402101.17402400	1
chr19.17406001.17406300	34
chr19.17409901.17410200	33
chr19.17436301.17436600	2
chr19.17436901.17437200	2
chr19.17437801.17438100	9
chr19.17440201.17440500	3
chr19.17442301.17442600	3
chr19.17444401.17444700	3
chr19.17449201.17449500	2
chr19.17487901.17488200	5
chr19.17506201.17506500	12
chr19.17531701.17532000	2
chr19.17595901.17596200	2
chr19.17599501.17599800	19
chr19.17612401.17612700	1
chr19.17630101.17630400	9
chr19.17632201.17632500	28
chr19.17648701.17649000	1
chr19.17664901.17665200	4
chr19.17665501.17665800	5
chr19.17668801.17669100	18
chr19.17686201.17686500	44
chr19.17687101.17687400	1
chr19.17688901.17689200	7
chr19.17719201.17719500	10
chr19.17728501.17728800	7
chr19.17728801.17729100	1
chr19.17756701.17757000	2
chr19.17759401.17759700	3
chr19.1777501.1777800	3
chr19.17836201.17836500	2
chr19.17837101.17837400	7
chr19.17837701.17838000	13
chr19.17838601.17838900	14
chr19.17839501.17839800	3
chr19.17840401.17840700	21
chr19.17877601.17877900	1
chr19.17917201.17917500	4
chr19.17919001.17919300	1
chr19.17952901.17953200	15
chr19.17968801.17969100	16
chr19.1797001.1797300	2
chr19.17973001.17973300	1
chr19.17981401.17981700	2
chr19.1798501.1798800	2
chr19.17985901.17986200	1
chr19.18056401.18056700	2
chr19.18056701.18057000	34
chr19.18065101.18065400	4
chr19.18087001.18087300	1
chr19.18092101.18092400	1
chr19.18092401.18092700	29
chr19.18093001.18093300	5
chr19.18093901.18094200	1
chr19.18109201.18109500	1
chr19.18109801.18110100	1
chr19.18111301.18111600	9
chr19.18119401.18119700	2
chr19.1814701.1815000	1
chr19.1815601.1815900	7
chr19.1815901.1816200	3
chr19.1818301.1818600	2
chr19.1819501.1819800	1
chr19.1820101.1820400	3
chr19.18211501.18211800	24
chr19.1822501.1822800	1
chr19.18230401.18230700	6
chr19.18233701.18234000	3
chr19.18235801.18236100	1
chr19.18236401.18236700	2
chr19.18257401.18257700	1
chr19.18258001.18258300	1
chr19.18261001.18261300	1
chr19.18266101.18266400	3
chr19.18267001.18267300	2
chr19.18267301.18267600	64
chr19.18273601.18273900	10
chr19.18276901.18277200	24
chr19.18277501.18277800	1
chr19.1827901.1828200	1
chr19.18280501.18280800	5
chr19.18285901.18286200	9
chr19.1828801.1829100	1
chr19.1829101.1829400	6
chr19.18302101.18302400	1
chr19.18306001.18306300	31
chr19.18313501.18313800	1
chr19.18319801.18320100	9
chr19.18329101.18329400	1
chr19.18331501.18331800	27
chr19.18333001.18333300	1
chr19.18333301.18333600	9
chr19.18334501.18334800	1
chr19.18341701.18342000	17
chr19.18367801.18368100	2
chr19.18368101.18368400	1
chr19.18368401.18368700	3
chr19.18382501.18382800	4
chr19.18405301.18405600	9
chr19.1840801.1841100	9
chr19.18420901.18421200	1
chr19.18421801.18422100	1
chr19.18422701.18423000	11
chr19.18495001.18495300	3
chr19.18497101.18497400	1
chr19.18512401.18512700	1
chr19.18541201.18541500	4
chr19.18542701.18543000	19
chr19.18545401.18545700	10
chr19.18550501.18550800	46
chr19.18555001.18555300	16
chr19.18559201.18559500	4
chr19.18570301.18570600	5
chr19.1859101.1859400	2
chr19.18603001.18603300	1
chr19.18633601.18633900	10
chr19.1866301.1866600	2
chr19.18666601.18666900	4
chr19.18666901.18667200	3
chr19.18681601.18681900	1
chr19.18702901.18703200	4
chr19.1870501.1870800	12
chr19.18708001.18708300	5
chr19.1871401.1871700	1
chr19.1872901.1873200	1
chr19.1873201.1873500	17
chr19.18762901.18763200	2
chr19.18781501.18781800	70
chr19.18812401.18812700	3
chr19.1881601.1881900	1
chr19.18830401.18830700	3
chr19.18832201.18832500	1
chr19.18870901.18871200	30
chr19.18871201.18871500	8
chr19.18872701.18873000	4
chr19.18873301.18873600	7
chr19.18884101.18884400	3
chr19.18890101.18890400	3
chr19.18890701.18891000	1
chr19.18895201.18895500	2
chr19.18942001.18942300	1
chr19.18979801.18980100	5
chr19.18980701.18981000	7
chr19.19002901.19003200	2
chr19.19004701.19005000	2
chr19.19008901.19009200	18
chr19.19040101.19040400	1
chr19.19041601.19041900	4
chr19.19043101.19043400	52
chr19.19044001.19044300	5
chr19.19044901.19045200	1
chr19.19049401.19049700	1
chr19.1908301.1908600	2
chr19.1908601.1908900	2
chr19.1909201.1909500	2
chr19.1910101.1910400	50
chr19.1910701.1911000	1
chr19.1912201.1912500	2
chr19.1912801.1913100	3
chr19.1913701.1914000	2
chr19.19146301.19146600	1
chr19.1914901.1915200	5
chr19.1916701.1917000	2
chr19.1917001.1917300	1
chr19.1917301.1917600	3
chr19.1920601.1920900	1
chr19.19220701.19221000	6
chr19.19221001.19221300	1
chr19.19221301.19221600	6
chr19.19256401.19256700	1
chr19.19257901.19258200	3
chr19.1926001.1926300	5
chr19.19304401.19304700	2
chr19.19305601.19305900	2
chr19.19333501.19333800	1
chr19.19366801.19367100	1
chr19.1938301.1938600	10
chr19.19384801.19385100	9
chr19.19416001.19416300	26
chr19.1943701.1944000	1
chr19.1946101.1946400	7
chr19.1947901.1948200	17
chr19.19494901.19495200	19
chr19.1950001.1950300	2
chr19.1952401.1952700	32
chr19.1956001.1956300	130
chr19.1956301.1956600	1
chr19.1956901.1957200	21
chr19.1958101.1958400	3
chr19.19612201.19612500	13
chr19.19625101.19625400	2
chr19.19625401.19625700	3
chr19.19626001.19626300	31
chr19.1963201.1963500	147
chr19.19638001.19638300	1
chr19.19638301.19638600	4
chr19.19639801.19640100	3
chr19.19640701.19641000	14
chr19.19646101.19646400	8
chr19.19647301.19647600	1
chr19.19650901.19651200	1
chr19.19653301.19653600	7
chr19.19653901.19654200	2
chr19.19655701.19656000	6
chr19.19656001.19656300	2
chr19.19657801.19658100	2
chr19.1970101.1970400	1
chr19.1970401.1970700	2
chr19.19728301.19728600	3
chr19.19730401.19730700	20
chr19.1973401.1973700	1
chr19.19735201.19735500	3
chr19.19735501.19735800	10
chr19.19747201.19747500	28
chr19.19747801.19748100	1
chr19.19748401.19748700	5
chr19.19749301.19749600	3
chr19.19765201.19765500	1
chr19.19772401.19772700	3
chr19.19772701.19773000	1
chr19.1977601.1977900	6
chr19.19776601.19776900	4
chr19.19777201.19777500	1
chr19.19778101.19778400	4
chr19.1978801.1979100	1
chr19.1979701.1980000	1
chr19.1980601.1980900	1
chr19.1982101.1982400	3
chr19.1987501.1987800	5
chr19.1987801.1988100	2
chr19.1989601.1989900	6
chr19.1990201.1990500	2
chr19.1991101.1991400	7
chr19.19970701.19971000	5
chr19.1999501.1999800	1
chr19.2000401.2000700	1
chr19.20151301.20151600	8
chr19.20151601.20151900	1
chr19.20163901.20164200	2
chr19.2037001.2037300	1
chr19.2040301.2040600	29
chr19.2041201.2041500	2
chr19.2043601.2043900	1
chr19.2046901.2047200	6
chr19.20585401.20585700	2
chr19.2064301.2064600	2
chr19.2066401.2066700	1
chr19.2074501.2074800	1
chr19.2074801.2075100	1
chr19.2093401.2093700	3
chr19.2093701.2094000	15
chr19.2094001.2094300	4
chr19.2094301.2094600	4
chr19.2097901.2098200	10
chr19.2098801.2099100	1
chr19.2113201.2113500	1
chr19.2114101.2114400	1
chr19.2114701.2115000	34
chr19.2118001.2118300	1
chr19.2119801.2120100	16
chr19.2120101.2120400	2
chr19.2121001.2121300	7
chr19.2121301.2121600	3
chr19.2132401.2132700	1
chr19.2134801.2135100	2
chr19.2136601.2136900	1
chr19.2136901.2137200	1
chr19.2152501.2152800	1
chr19.2162101.2162400	7
chr19.2162401.2162700	6
chr19.21644401.21644700	4
chr19.21645901.21646200	7
chr19.21655801.21656100	1
chr19.21665401.21665700	1
chr19.2166601.2166900	1
chr19.21667201.21667500	4
chr19.2166901.2167200	1
chr19.2167201.2167500	17
chr19.21768601.21768900	1
chr19.21771601.21771900	17
chr19.21882301.21882600	4
chr19.2188801.2189100	3
chr19.2189101.2189400	1
chr19.21891901.21892200	1
chr19.2191801.2192100	14
chr19.21933001.21933300	9
chr19.22017901.22018200	1
chr19.2213101.2213400	2
chr19.2213401.2213700	7
chr19.2214601.2214900	1
chr19.2218201.2218500	3
chr19.2219101.2219400	1
chr19.2224801.2225100	3
chr19.2227201.2227500	59
chr19.2232301.2232600	1
chr19.2233501.2233800	1
chr19.2244601.2244900	1
chr19.2247601.2247900	1
chr19.2249701.2250000	3
chr19.2253901.2254200	14
chr19.2254501.2254800	2
chr19.2255401.2255700	1
chr19.22700701.22701000	16
chr19.22701301.22701600	2
chr19.22701901.22702200	7
chr19.2277901.2278200	6
chr19.22815001.22815300	1
chr19.22815901.22816200	4
chr19.2294401.2294700	1
chr19.2294701.2295000	1
chr19.2302201.2302500	3
chr19.2303401.2303700	72
chr19.23074501.23074800	3
chr19.23077201.23077500	1
chr19.2310001.2310300	32
chr19.23184601.23184900	2
chr19.2319901.2320200	9
chr19.2321401.2321700	1
chr19.23253001.23253300	1
chr19.2326501.2326800	1
chr19.2327401.2327700	3
chr19.2335501.2335800	1
chr19.2336101.2336400	2
chr19.2337301.2337600	2
chr19.23385001.23385300	49
chr19.23385601.23385900	1
chr19.2340901.2341200	2
chr19.2341501.2341800	29
chr19.2345401.2345700	7
chr19.2345701.2346000	20
chr19.23457301.23457600	5
chr19.23457901.23458200	8
chr19.2354401.2354700	3
chr19.2358001.2358300	2
chr19.2359801.2360100	9
chr19.2361901.2362200	1
chr19.23651701.23652000	76
chr19.23652301.23652600	1
chr19.23655301.23655600	2
chr19.2424301.2424600	77
chr19.2424601.2424900	9
chr19.2424901.2425200	1
chr19.2425501.2425800	4
chr19.2431501.2431800	1
chr19.2432701.2433000	11
chr19.2434201.2434500	1
chr19.2443501.2443800	9
chr19.2444701.2445000	3
chr19.2445601.2445900	4
chr19.2445901.2446200	10
chr19.2446501.2446800	2
chr19.2454001.2454300	13
chr19.2454301.2454600	4
chr19.2458801.2459100	2
chr19.2462401.2462700	99
chr19.2462701.2463000	37
chr19.2463001.2463300	17
chr19.2486401.2486700	18
chr19.2486701.2487000	5
chr19.2490601.2490900	4
chr19.2490901.2491200	1
chr19.2493601.2493900	3
chr19.2493901.2494200	15
chr19.2497201.2497500	1
chr19.2509201.2509500	5
chr19.2509801.2510100	3
chr19.2524501.2524800	1
chr19.2524801.2525100	1
chr19.2526001.2526300	5
chr19.2539201.2539500	1
chr19.2539801.2540100	8
chr19.2540701.2541000	1
chr19.2542201.2542500	11
chr19.2542501.2542800	1
chr19.2544901.2545200	94
chr19.2548801.2549100	7
chr19.2555101.2555400	10
chr19.2555401.2555700	1
chr19.2557801.2558100	1
chr19.2562001.2562300	1
chr19.2578201.2578500	1
chr19.2586901.2587200	3
chr19.2588101.2588400	1
chr19.2590501.2590800	1
chr19.2607901.2608200	1
chr19.2609701.2610000	6
chr19.2612101.2612400	26
chr19.2622001.2622300	12
chr19.2622301.2622600	14
chr19.2622901.2623200	9
chr19.2641201.2641500	7
chr19.267901.268200	50
chr19.2704801.2705100	1
chr19.2718001.2718300	3
chr19.2718301.2718600	1
chr19.2723101.2723400	2
chr19.2724901.2725200	1
chr19.2731201.2731500	2
chr19.2733301.2733600	1
chr19.2733601.2733900	1
chr19.2734801.2735100	2
chr19.2735401.2735700	7
chr19.2740201.2740500	3
chr19.2757301.2757600	10
chr19.2760301.2760600	7
chr19.2763601.2763900	12
chr19.2772001.2772300	1
chr19.2772601.2772900	5
chr19.2775301.2775600	18
chr19.2786701.2787000	6
chr19.2787001.2787300	1
chr19.2787301.2787600	1
chr19.2789401.2789700	2
chr19.2789701.2790000	2
chr19.2791501.2791800	1
chr19.2799901.2800200	1
chr19.2800501.2800800	1
chr19.2804401.2804700	60
chr19.2808301.2808600	1
chr19.2810701.2811000	5
chr19.2811901.2812200	1
chr19.2812501.2812800	78
chr19.2818801.2819100	3
chr19.28297201.28297500	4
chr19.2839201.2839500	1
chr19.28401901.28402200	4
chr19.2842201.2842500	1
chr19.2858401.2858700	5
chr19.2886901.2887200	1
chr19.2889301.2889600	2
chr19.2899201.2899500	2
chr19.2899501.2899800	14
chr19.2902801.2903100	51
chr19.29216401.29216700	1
chr19.29217901.29218200	4
chr19.2927101.2927400	1
chr19.2927701.2928000	7
chr19.2928001.2928300	3
chr19.29283601.29283900	8
chr19.2946301.2946600	18
chr19.2948401.2948700	32
chr19.2951701.2952000	2
chr19.29702701.29703000	9
chr19.2979001.2979300	11
chr19.3006901.3007200	3
chr19.3008401.3008700	9
chr19.30102301.30102600	1
chr19.30131401.30131700	1
chr19.30158401.30158700	13
chr19.30165901.30166200	11
chr19.30213901.30214200	57
chr19.30300001.30300300	3
chr19.30333301.30333600	1
chr19.30362401.30362700	10
chr19.30434401.30434700	8
chr19.3045001.3045300	1
chr19.305101.305400	58
chr19.3059101.3059400	131
chr19.306001.306300	7
chr19.30712201.30712500	6
chr19.30941701.30942000	3
chr19.3099001.3099300	1
chr19.3109201.3109500	1
chr19.3109801.3110100	5
chr19.3110101.3110400	1
chr19.3116101.3116400	4
chr19.3116401.3116700	12
chr19.3122701.3123000	1
chr19.31371901.31372200	12
chr19.314101.314400	1
chr19.3153901.3154200	2
chr19.3165001.3165300	14
chr19.3180001.3180300	1
chr19.31843801.31844100	1
chr19.3188101.3188400	5
chr19.3189901.3190200	3
chr19.3191101.3191400	1
chr19.3193201.3193500	10
chr19.3193801.3194100	8
chr19.3194701.3195000	3
chr19.3197701.3198000	1
chr19.3199801.3200100	4
chr19.3200401.3200700	1
chr19.3200701.3201000	1
chr19.3201901.3202200	1
chr19.3202801.3203100	42
chr19.3206401.3206700	3
chr19.3227101.3227400	1
chr19.32754001.32754300	2
chr19.3276901.3277200	1
chr19.32835001.32835300	9
chr19.32835601.32835900	6
chr19.3287101.3287400	7
chr19.32898601.32898900	1
chr19.3293701.3294000	1
chr19.33073501.33073800	1
chr19.33164401.33164700	4
chr19.33349501.33349800	1
chr19.33349801.33350100	6
chr19.33464401.33464700	1
chr19.33538201.33538500	1
chr19.33557101.33557400	10
chr19.3362101.3362400	1
chr19.33622501.33622800	2
chr19.33622801.33623100	24
chr19.33669301.33669600	2
chr19.33686701.33687000	3
chr19.33687001.33687300	27
chr19.33694201.33694500	1
chr19.33695701.33696000	3
chr19.33698401.33698700	7
chr19.33726601.33726900	1
chr19.33727201.33727500	1
chr19.33758701.33759000	31
chr19.33762301.33762600	5
chr19.33764401.33764700	17
chr19.33789601.33789900	1
chr19.3382801.3383100	32
chr19.3386701.3387000	1
chr19.33877501.33877800	3
chr19.33877801.33878100	1
chr19.33880201.33880500	13
chr19.33891901.33892200	2
chr19.33892201.33892500	13
chr19.3398401.3398700	2
chr19.33997501.33997800	30
chr19.3400201.3400500	26
chr19.3400801.3401100	9
chr19.3403801.3404100	15
chr19.3404401.3404700	2
chr19.3404701.3405000	3
chr19.34174501.34174800	1
chr19.342001.342300	1
chr19.34270201.34270500	5
chr19.34289701.34290000	3
chr19.34290901.34291200	2
chr19.34299901.34300200	4
chr19.3432901.3433200	17
chr19.3435601.3435900	8
chr19.345001.345300	2
chr19.345301.345600	1
chr19.3453301.3453600	1
chr19.3454201.3454500	2
chr19.3454501.3454800	1
chr19.3454801.3455100	3
chr19.3456301.3456600	2
chr19.3459001.3459300	29
chr19.3461701.3462000	6
chr19.34624201.34624500	67
chr19.34626001.34626300	1
chr19.34626601.34626900	2
chr19.346501.346800	2
chr19.34661101.34661400	3
chr19.34743001.34743300	41
chr19.3482701.3483000	1
chr19.34849201.34849500	1
chr19.34874701.34875000	2
chr19.34895701.34896000	4
chr19.34896001.34896300	2
chr19.34896601.34896900	2
chr19.34974601.34974900	3
chr19.3503101.3503400	1
chr19.3504001.3504300	17
chr19.35166901.35167200	5
chr19.35222701.35223000	4
chr19.3530101.3530400	2
chr19.3530401.3530700	4
chr19.3531601.3531900	7
chr19.35323201.35323500	1
chr19.35323501.35323800	1
chr19.35324101.35324400	1
chr19.35329501.35329800	3
chr19.35330101.35330400	14
chr19.35396101.35396400	2
chr19.35396401.35396700	1
chr19.35415901.35416200	5
chr19.35416501.35416800	2
chr19.35452201.35452500	4
chr19.3546001.3546300	1
chr19.35481901.35482200	28
chr19.35511001.35511300	1
chr19.35511901.35512200	4
chr19.3551401.3551700	5
chr19.35519401.35519700	1
chr19.35523301.35523600	5
chr19.35523901.35524200	32
chr19.35524801.35525100	31
chr19.3554701.3555000	1
chr19.35550301.35550600	1
chr19.35550901.35551200	1
chr19.35551501.35551800	2
chr19.35613601.35613900	5
chr19.35618101.35618400	2
chr19.35644201.35644500	1
chr19.3571501.3571800	11
chr19.35715901.35716200	29
chr19.3574801.3575100	3
chr19.3575101.3575400	13
chr19.3575701.3576000	1
chr19.35761201.35761500	4
chr19.35761501.35761800	1
chr19.35761801.35762100	2
chr19.35762701.35763000	128
chr19.35763901.35764200	18
chr19.35767501.35767800	4
chr19.35768401.35768700	4
chr19.35768701.35769000	6
chr19.35781901.35782200	2
chr19.35784901.35785200	3
chr19.35786701.35787000	17
chr19.35790001.35790300	1
chr19.35790301.35790600	2
chr19.3579601.3579900	2
chr19.35799001.35799300	23
chr19.35800201.35800500	2
chr19.35800501.35800800	1
chr19.35802301.35802600	6
chr19.35841301.35841600	1
chr19.3587701.3588000	6
chr19.3588601.3588900	13
chr19.35936701.35937000	21
chr19.3595801.3596100	1
chr19.3599701.3600000	82
chr19.36026401.36026700	1
chr19.36049801.36050100	1
chr19.36050101.36050400	5
chr19.36050701.36051000	2
chr19.36105301.36105600	1
chr19.36126301.36126600	2
chr19.36128701.36129000	1
chr19.361501.361800	1
chr19.36165601.36165900	1
chr19.36195301.36195600	1
chr19.362101.362400	54
chr19.36213001.36213300	13
chr19.36213901.36214200	2
chr19.36214501.36214800	1
chr19.36227101.36227400	17
chr19.3622801.3623100	1
chr19.3623401.3623700	4
chr19.36245101.36245400	1
chr19.36249601.36249900	1
chr19.36249901.36250200	1
chr19.3627601.3627900	5
chr19.36333901.36334200	14
chr19.36337801.36338100	5
chr19.36352501.36352800	2
chr19.36353101.36353400	8
chr19.36365401.36365700	5
chr19.36365701.36366000	42
chr19.3638401.3638700	1
chr19.36387601.36387900	2
chr19.36426301.36426600	1
chr19.36431101.36431400	16
chr19.36433501.36433800	179
chr19.36435301.36435600	30
chr19.36435601.36435900	2
chr19.36477301.36477600	1
chr19.3648001.3648300	2
chr19.36523201.36523500	23
chr19.36523501.36523800	13
chr19.3654001.3654300	1
chr19.3656101.3656400	1
chr19.3657601.3657900	65
chr19.3659401.3659700	5
chr19.36608401.36608700	1
chr19.36610801.36611100	1
chr19.36617101.36617400	1
chr19.36628501.36628800	1
chr19.36644101.36644400	4
chr19.36704701.36705000	3
chr19.36707401.36707700	3
chr19.3672901.3673200	19
chr19.36735601.36735900	1
chr19.36736201.36736500	7
chr19.36738601.36738900	1
chr19.36747001.36747300	21
chr19.3676501.3676800	25
chr19.3678001.3678300	8
chr19.3678301.3678600	12
chr19.3685501.3685800	1
chr19.3686701.3687000	1
chr19.36868201.36868500	3
chr19.3688501.3688800	23
chr19.3688801.3689100	2
chr19.3690001.3690300	3
chr19.36908401.36908700	2
chr19.36908701.36909000	4
chr19.36912001.36912300	6
chr19.3698101.3698400	1
chr19.36981901.36982200	2
chr19.3701401.3701700	5
chr19.37261501.37261800	1
chr19.37265701.37266000	2
chr19.37266901.37267200	10
chr19.37284601.37284900	1
chr19.37286401.37286700	1
chr19.37286701.37287000	12
chr19.37287301.37287600	3
chr19.37288201.37288500	47
chr19.3729901.3730200	1
chr19.3732301.3732600	126
chr19.37330501.37330800	1
chr19.374401.374700	18
chr19.37463401.37463700	4
chr19.37465501.37465800	1
chr19.3746701.3747000	1
chr19.3748801.3749100	20
chr19.375001.375300	2
chr19.3750901.3751200	8
chr19.3752701.3753000	1
chr19.3753301.3753600	3
chr19.3764401.3764700	14
chr19.3766201.3766500	3
chr19.3768601.3768900	7
chr19.37707601.37707900	3
chr19.37743601.37743900	7
chr19.37795501.37795800	3
chr19.37795801.37796100	2
chr19.378001.378300	1
chr19.37823101.37823400	1
chr19.37824601.37824900	1
chr19.37825201.37825500	113
chr19.37827001.37827300	1
chr19.3784501.3784800	68
chr19.37863001.37863300	2
chr19.3787501.3787800	3
chr19.3788401.3788700	1
chr19.37956901.37957200	13
chr19.37957501.37957800	17
chr19.37962001.37962300	1
chr19.3799801.3800100	6
chr19.3806701.3807000	3
chr19.38082901.38083200	1
chr19.38084101.38084400	4
chr19.3809101.3809400	1
chr19.3809701.3810000	3
chr19.38148301.38148600	11
chr19.3818101.3818400	2
chr19.38181601.38181900	1
chr19.38184001.38184300	15
chr19.3823801.3824100	3
chr19.38268001.38268300	2
chr19.3826801.3827100	1
chr19.38268901.38269200	10
chr19.38269201.38269500	10
chr19.38278801.38279100	5
chr19.38279401.38279700	2
chr19.38280901.38281200	17
chr19.38306701.38307000	7
chr19.3830701.3831000	6
chr19.38307601.38307900	1
chr19.38309401.38309700	3
chr19.3831001.3831300	3
chr19.3833701.3834000	12
chr19.383401.383700	7
chr19.3834301.3834600	1
chr19.38345101.38345400	1
chr19.38346001.38346300	19
chr19.38490301.38490600	2
chr19.385201.385500	9
chr19.38674201.38674500	3
chr19.38685001.38685300	2
chr19.387001.387300	1
chr19.38713201.38713500	4
chr19.387601.387900	3
chr19.38804701.38805000	1
chr19.38812501.38812800	18
chr19.38829001.38829300	22
chr19.38853901.38854200	1
chr19.38855401.38855700	3
chr19.38864101.38864400	14
chr19.38874001.38874300	6
chr19.38877001.38877300	28
chr19.38943901.38944200	1
chr19.38957101.38957400	1
chr19.389701.390000	4
chr19.38972401.38972700	2
chr19.38973901.38974200	4
chr19.38977801.38978100	3
chr19.38991901.38992200	4
chr19.38993701.38994000	1
chr19.38994001.38994300	2
chr19.38995201.38995500	6
chr19.390001.390300	4
chr19.39010201.39010500	1
chr19.39010501.39010800	1
chr19.39027901.39028200	12
chr19.39056401.39056700	2
chr19.3909001.3909300	2
chr19.3909301.3909600	1
chr19.3923401.3923700	2
chr19.39260101.39260400	12
chr19.3932401.3932700	1
chr19.3934501.3934800	2
chr19.39358501.39358800	49
chr19.3936901.3937200	2
chr19.3938101.3938400	155
chr19.3938401.3938700	7
chr19.39388801.39389100	3
chr19.39394201.39394500	7
chr19.39395401.39395700	1
chr19.39397801.39398100	2
chr19.39398401.39398700	5
chr19.39399301.39399600	1
chr19.3940801.3941100	5
chr19.39419101.39419400	4
chr19.39423601.39423900	28
chr19.39438901.39439200	6
chr19.39441001.39441300	1
chr19.39463801.39464100	2
chr19.39465901.39466200	1
chr19.39466501.39466800	1
chr19.39467701.39468000	20
chr19.3956401.3956700	12
chr19.39572701.39573000	12
chr19.3957601.3957900	1
chr19.3960901.3961200	1
chr19.3964201.3964500	27
chr19.39645601.39645900	1
chr19.39659401.39659700	21
chr19.39659701.39660000	1
chr19.39690601.39690900	1
chr19.39691201.39691500	1
chr19.39693901.39694200	4
chr19.3971701.3972000	3
chr19.3972301.3972600	1
chr19.39737401.39737700	2
chr19.39737701.39738000	1
chr19.39738601.39738900	10
chr19.39756001.39756300	2
chr19.3978001.3978300	33
chr19.3978901.3979200	1
chr19.3979201.3979500	7
chr19.39797701.39798000	2
chr19.39798301.39798600	1
chr19.39800701.39801000	27
chr19.39810001.39810300	1
chr19.39828901.39829200	78
chr19.39831301.39831600	2
chr19.39891001.39891300	1
chr19.39891601.39891900	27
chr19.39898801.39899100	3
chr19.39905701.39906000	29
chr19.39919801.39920100	169
chr19.39934501.39934800	3
chr19.39970501.39970800	6
chr19.39992401.39992700	5
chr19.39993901.39994200	6
chr19.39995401.39995700	55
chr19.40008601.40008900	2
chr19.400501.400800	1
chr19.4009801.4010100	7
chr19.4010101.4010400	2
chr19.401701.402000	6
chr19.4030801.4031100	9
chr19.4033501.4033800	1
chr19.40362301.40362600	21
chr19.40363501.40363800	1
chr19.4036501.4036800	6
chr19.40367401.40367700	7
chr19.4037401.4037700	1
chr19.40376701.40377000	12
chr19.4037701.4038000	1
chr19.40382701.40383000	2
chr19.4038301.4038600	2
chr19.40383601.40383900	14
chr19.40384501.40384800	7
chr19.40392301.40392600	18
chr19.4039801.4040100	6
chr19.4040701.4041000	3
chr19.40419601.40419900	2
chr19.40420201.40420500	4
chr19.40421101.40421400	2
chr19.40430401.40430700	9
chr19.4043101.4043400	1
chr19.4044301.4044600	1
chr19.40466101.40466400	1
chr19.4046701.4047000	2
chr19.40474801.40475100	1
chr19.40560601.40560900	1
chr19.405901.406200	14
chr19.4059901.4060200	3
chr19.406801.407100	1
chr19.4068901.4069200	2
chr19.40696201.40696500	3
chr19.40696501.40696800	13
chr19.40719601.40719900	1
chr19.40720201.40720500	1
chr19.40722601.40722900	2
chr19.40727401.40727700	2
chr19.40752001.40752300	1
chr19.40853101.40853400	1
chr19.40856101.40856400	4
chr19.40869901.40870200	2
chr19.40884901.40885200	23
chr19.40886401.40886700	1
chr19.40888201.40888500	5
chr19.40888501.40888800	1
chr19.40888801.40889100	41
chr19.40891501.40891800	2
chr19.4089301.4089600	75
chr19.4089601.4089900	305
chr19.40903201.40903500	1
chr19.40905001.40905300	1
chr19.40906201.40906500	2
chr19.4090801.4091100	2
chr19.40909801.40910100	96
chr19.40910701.40911000	3
chr19.40926001.40926300	1
chr19.40926301.40926600	6
chr19.40940401.40940700	6
chr19.40942501.40942800	1
chr19.40952701.40953000	4
chr19.4099501.4099800	9
chr19.40995601.40995900	1
chr19.41010301.41010600	9
chr19.41025901.41026200	11
chr19.41034301.41034600	3
chr19.41034601.41034900	7
chr19.4104001.4104300	2
chr19.41072401.41072700	1
chr19.41080501.41080800	21
chr19.4108801.4109100	4
chr19.41121601.41121900	1
chr19.41128501.41128800	2
chr19.41128801.41129100	1
chr19.41129101.41129400	3
chr19.41133601.41133900	27
chr19.41167801.41168100	9
chr19.41168101.41168400	42
chr19.41195401.41195700	5
chr19.41197801.41198100	39
chr19.41267101.41267400	2
chr19.41289001.41289300	2
chr19.41293801.41294100	23
chr19.41316301.41316600	1
chr19.41385901.41386200	1
chr19.41595301.41595600	2
chr19.41595601.41595900	7
chr19.41596501.41596800	4
chr19.41597701.41598000	5
chr19.41629201.41629500	2
chr19.41630701.41631000	2
chr19.41639701.41640000	8
chr19.41640001.41640300	1
chr19.41640301.41640600	2
chr19.41697001.41697300	1
chr19.41697301.41697600	1
chr19.41700301.41700600	11
chr19.41701801.41702100	4
chr19.4174801.4175100	7
chr19.4175401.4175700	1
chr19.41837401.41837700	1
chr19.41837701.41838000	1
chr19.4217701.4218000	2
chr19.4218001.4218300	16
chr19.4218901.4219200	2
chr19.422401.422700	12
chr19.42348001.42348300	1
chr19.42350401.42350700	14
chr19.42361501.42361800	3
chr19.42385801.42386100	12
chr19.42407101.42407400	7
chr19.42421501.42421800	7
chr19.42430201.42430500	2
chr19.42436501.42436800	1
chr19.42439801.42440100	2
chr19.42440101.42440400	2
chr19.42441301.42441600	4
chr19.42446701.42447000	1
chr19.42464101.42464400	4
chr19.42464401.42464700	3
chr19.4248601.4248900	4
chr19.4249201.4249500	6
chr19.42507901.42508200	6
chr19.42509701.42510000	8
chr19.425401.425700	1
chr19.42544501.42544800	1
chr19.42586201.42586500	18
chr19.42599701.42600000	2
chr19.426301.426600	111
chr19.426601.426900	37
chr19.426901.427200	57
chr19.42699301.42699600	2
chr19.42722701.42723000	22
chr19.42729001.42729300	1
chr19.42731701.42732000	10
chr19.42771001.42771300	1
chr19.4277401.4277700	1
chr19.42776101.42776400	5
chr19.42777601.42777900	6
chr19.42777901.42778200	8
chr19.42827101.42827400	3
chr19.42871501.42871800	1
chr19.42893101.42893400	27
chr19.429001.429300	1
chr19.42903301.42903600	1
chr19.42903601.42903900	1
chr19.42912301.42912600	6
chr19.42915001.42915300	4
chr19.43200901.43201200	2
chr19.4320901.4321200	4
chr19.4323001.4323300	6
chr19.4324201.4324500	4
chr19.4324801.4325100	2
chr19.4326001.4326300	4
chr19.4327201.4327500	4
chr19.4329301.4329600	1
chr19.4330501.4330800	4
chr19.4330801.4331100	19
chr19.434701.435000	9
chr19.435301.435600	1
chr19.4361701.4362000	10
chr19.436201.436500	1
chr19.4381201.4381500	7
chr19.43918201.43918500	1
chr19.43980601.43980900	8
chr19.44005801.44006100	18
chr19.440701.441000	7
chr19.44081701.44082000	2
chr19.44121901.44122200	3
chr19.44125201.44125500	1
chr19.44125501.44125800	1
chr19.44142901.44143200	4
chr19.44171401.44171700	37
chr19.44171701.44172000	12
chr19.44172001.44172300	1
chr19.44202301.44202600	3
chr19.44221501.44221800	17
chr19.442501.442800	1
chr19.44268901.44269200	1
chr19.44276101.44276400	8
chr19.442801.443100	13
chr19.44304901.44305200	2
chr19.4444201.4444500	2
chr19.44456101.44456400	14
chr19.44508001.44508300	1
chr19.4458601.4458900	37
chr19.4470001.4470300	1
chr19.4470301.4470600	1
chr19.4470601.4470900	3
chr19.44763901.44764200	1
chr19.44810101.44810400	1
chr19.4483801.4484100	2
chr19.4484401.4484700	2
chr19.4485001.4485300	3
chr19.4485601.4485900	1
chr19.4491901.4492200	19
chr19.45003001.45003300	7
chr19.45149401.45149700	5
chr19.451501.451800	7
chr19.45150601.45150900	4
chr19.45205801.45206100	1
chr19.45249001.45249300	1
chr19.45260401.45260700	7
chr19.452701.453000	1
chr19.4529701.4530000	3
chr19.45317401.45317700	50
chr19.45347701.45348000	5
chr19.453601.453900	2
chr19.4537201.4537500	10
chr19.45392701.45393000	1
chr19.45393001.45393300	2
chr19.45411001.45411300	4
chr19.45411601.45411900	66
chr19.4542901.4543200	68
chr19.4543201.4543500	14
chr19.4543501.4543800	96
chr19.4544101.4544400	347
chr19.4544401.4544700	8
chr19.4546201.4546500	1
chr19.45507001.45507300	20
chr19.45514201.45514500	7
chr19.45515401.45515700	1
chr19.4551601.4551900	1
chr19.45516601.45516900	7
chr19.4557001.4557300	5
chr19.45573601.45573900	4
chr19.45575101.45575400	2
chr19.4557901.4558200	8
chr19.4558201.4558500	3
chr19.45593101.45593400	6
chr19.45594601.45594900	6
chr19.4563901.4564200	2
chr19.45645901.45646200	5
chr19.45648601.45648900	1
chr19.45649201.45649500	10
chr19.45655201.45655500	20
chr19.45657001.45657300	1
chr19.4565701.4566000	71
chr19.456601.456900	6
chr19.4567201.4567500	1
chr19.456901.457200	2
chr19.45720901.45721200	1
chr19.45738301.45738600	2
chr19.45742801.45743100	1
chr19.458101.458400	4
chr19.45844501.45844800	1
chr19.45846301.45846600	10
chr19.45850801.45851100	4
chr19.45868201.45868500	2
chr19.45885301.45885600	15
chr19.45887701.45888000	2
chr19.45898201.45898500	1
chr19.45899701.45900000	1
chr19.45900001.45900300	2
chr19.45901501.45901800	3
chr19.45902101.45902400	1
chr19.45902701.45903000	5
chr19.45925501.45925800	1
chr19.45929401.45929700	8
chr19.45933001.45933300	1
chr19.4593601.4593900	16
chr19.459601.459900	1
chr19.45969301.45969600	2
chr19.46008001.46008300	2
chr19.46031101.46031400	50
chr19.4605601.4605900	43
chr19.46118701.46119000	4
chr19.46119601.46119900	5
chr19.46121701.46122000	1
chr19.46143601.46143900	21
chr19.46174801.46175100	2
chr19.46213201.46213500	13
chr19.46214101.46214400	16
chr19.46232101.46232400	8
chr19.46235101.46235400	1
chr19.46235401.46235700	7
chr19.46237201.46237500	3
chr19.46268701.46269000	1
chr19.46270801.46271100	3
chr19.46278301.46278600	1
chr19.46280401.46280700	62
chr19.46281001.46281300	1
chr19.46288501.46288800	1
chr19.46290301.46290600	4
chr19.46290901.46291200	56
chr19.46291501.46291800	9
chr19.46308301.46308600	37
chr19.46309801.46310100	7
chr19.46316401.46316700	1
chr19.4635001.4635300	4
chr19.46387501.46387800	27
chr19.46388101.46388400	1
chr19.46391701.46392000	72
chr19.46398601.46398900	8
chr19.46408501.46408800	3
chr19.46416301.46416600	1
chr19.46442701.46443000	7
chr19.46454401.46454700	14
chr19.46455001.46455300	15
chr19.46518001.46518300	12
chr19.46521601.46521900	1
chr19.46525501.46525800	2
chr19.46525801.46526100	7
chr19.4654201.4654500	4
chr19.46581901.46582200	2
chr19.46583401.46583700	1
chr19.466801.467100	78
chr19.4669201.4669500	7
chr19.467101.467400	2
chr19.4677001.4677300	5
chr19.46800901.46801200	1
chr19.46804801.46805100	7
chr19.4680901.4681200	16
chr19.4681501.4681800	1
chr19.4681801.4682100	2
chr19.4683901.4684200	4
chr19.468601.468900	9
chr19.4688701.4689000	1
chr19.46989001.46989300	2
chr19.46989301.46989600	70
chr19.47124601.47124900	14
chr19.47126701.47127000	2
chr19.47136001.47136300	4
chr19.47153701.47154000	5
chr19.47179801.47180100	2
chr19.47181001.47181300	1
chr19.47181601.47181900	1
chr19.47181901.47182200	64
chr19.47197201.47197500	10
chr19.47207701.47208000	3
chr19.47208001.47208300	3
chr19.47208301.47208600	1
chr19.47216101.47216400	2
chr19.47251201.47251500	1
chr19.47259601.47259900	13
chr19.47259901.47260200	1
chr19.47260201.47260500	1
chr19.47260801.47261100	1
chr19.47269201.47269500	1
chr19.47323801.47324100	15
chr19.47355001.47355300	15
chr19.47548201.47548500	33
chr19.47552101.47552400	1
chr19.47599801.47600100	1
chr19.47689501.47689800	4
chr19.47727901.47728200	4
chr19.47736301.47736600	1
chr19.47742001.47742300	8
chr19.47745901.47746200	3
chr19.47748301.47748600	1
chr19.47748901.47749200	83
chr19.47749201.47749500	4
chr19.47762101.47762400	1
chr19.47769001.47769300	2
chr19.47769901.47770200	2
chr19.47775901.47776200	2
chr19.47778901.47779200	51
chr19.47779201.47779500	1
chr19.47780401.47780700	5
chr19.47850901.47851200	1
chr19.47851501.47851800	2
chr19.47873101.47873400	10
chr19.4789201.4789500	3
chr19.47912401.47912700	2
chr19.47925901.47926200	1
chr19.47926201.47926500	4
chr19.4792801.4793100	4
chr19.47937001.47937300	1
chr19.47953501.47953800	2
chr19.47959801.47960100	7
chr19.47986501.47986800	8
chr19.47989201.47989500	2
chr19.48047401.48047700	6
chr19.48077401.48077700	3
chr19.48110701.48111000	1
chr19.4812601.4812900	4
chr19.4812901.4813200	1
chr19.48183901.48184200	3
chr19.48185101.48185400	1
chr19.48201601.48201900	90
chr19.48202501.48202800	4
chr19.48205801.48206100	11
chr19.48206101.48206400	1
chr19.48207301.48207600	1
chr19.48221401.48221700	1
chr19.48279901.48280200	2
chr19.48280201.48280500	4
chr19.48280501.48280800	1
chr19.48283201.48283500	3
chr19.48283801.48284100	3
chr19.48306001.48306300	2
chr19.48364201.48364500	3
chr19.48494401.48494700	4
chr19.4853101.4853400	4
chr19.48564901.48565200	1
chr19.48624901.48625200	2
chr19.48640801.48641100	4
chr19.48641701.48642000	23
chr19.48642601.48642900	1
chr19.48642901.48643200	1
chr19.48675001.48675300	1
chr19.48774301.48774600	13
chr19.48777301.48777600	32
chr19.487801.488100	1
chr19.48799201.48799500	40
chr19.48822901.48823200	6
chr19.48834301.48834600	1
chr19.48839401.48839700	4
chr19.48865201.48865500	1
chr19.48900601.48900900	1
chr19.48900901.48901200	3
chr19.48902101.48902400	3
chr19.48902701.48903000	93
chr19.48906001.48906300	34
chr19.4890901.4891200	1
chr19.48909601.48909900	15
chr19.48915901.48916200	3
chr19.48919501.48919800	2
chr19.48927901.48928200	1
chr19.48945601.48945900	1
chr19.48949801.48950100	1
chr19.48957601.48957900	46
chr19.48957901.48958200	1
chr19.48964501.48964800	1
chr19.48966001.48966300	1
chr19.48967201.48967500	15
chr19.48974701.48975000	12
chr19.48981601.48981900	3
chr19.48983101.48983400	1
chr19.48989401.48989700	1
chr19.48989701.48990000	51
chr19.48995701.48996000	1
chr19.48998401.48998700	2
chr19.49000801.49001100	1
chr19.49017901.49018200	6
chr19.490501.490800	7
chr19.49051801.49052100	2
chr19.49059301.49059600	3
chr19.49061701.49062000	1
chr19.49062001.49062300	10
chr19.49106401.49106700	3
chr19.49107901.49108200	1
chr19.4911001.4911300	13
chr19.49114801.49115100	111
chr19.49115401.49115700	2
chr19.49125301.49125600	7
chr19.49125601.49125900	6
chr19.49128001.49128300	1
chr19.49129201.49129500	4
chr19.49131901.49132200	3
chr19.49135501.49135800	37
chr19.49172101.49172400	5
chr19.49175701.49176000	1
chr19.49182301.49182600	2
chr19.49184701.49185000	14
chr19.49208101.49208400	8
chr19.49221601.49221900	2
chr19.49234501.49234800	2
chr19.49237801.49238100	10
chr19.49239601.49239900	2
chr19.49240201.49240500	3
chr19.49241101.49241400	1
chr19.49244401.49244700	3
chr19.49253701.49254000	8
chr19.49301401.49301700	2
chr19.49302601.49302900	2
chr19.49311901.49312200	4
chr19.4934101.4934400	3
chr19.49373401.49373700	7
chr19.49374001.49374300	8
chr19.49374601.49374900	1
chr19.49375201.49375500	2
chr19.49376701.49377000	7
chr19.4939801.4940100	1
chr19.49401301.49401600	1
chr19.494101.494400	2
chr19.49438201.49438500	3
chr19.49456201.49456500	2
chr19.49460401.49460700	25
chr19.4946401.4946700	4
chr19.49472101.49472400	2
chr19.49472401.49472700	1
chr19.49473001.49473300	9
chr19.49494601.49494900	1
chr19.49520101.49520400	21
chr19.4952101.4952400	3
chr19.4953301.4953600	1
chr19.4954501.4954800	13
chr19.4954801.4955100	2
chr19.4955101.4955400	9
chr19.49557901.49558200	1
chr19.49561201.49561500	2
chr19.49576201.49576500	7
chr19.49610701.49611000	1
chr19.49619101.49619400	39
chr19.49629001.49629300	1
chr19.49629601.49629900	1
chr19.49632601.49632900	11
chr19.49635001.49635300	42
chr19.49636501.49636800	14
chr19.49644901.49645200	1
chr19.49646701.49647000	8
chr19.49658701.49659000	59
chr19.49662901.49663200	1
chr19.49668901.49669200	4
chr19.4967701.4968000	13
chr19.49684201.49684500	6
chr19.49684801.49685100	40
chr19.49685101.49685400	1
chr19.49687201.49687500	44
chr19.49687501.49687800	1
chr19.49699201.49699500	2
chr19.49699801.49700100	23
chr19.49713301.49713600	5
chr19.49713601.49713900	3
chr19.49828801.49829100	2
chr19.49842901.49843200	2
chr19.4985401.4985700	10
chr19.4985701.4986000	1
chr19.499201.499500	1
chr19.49927201.49927500	1
chr19.49934401.49934700	2
chr19.499501.499800	1
chr19.49957801.49958100	1
chr19.49962901.49963200	52
chr19.49969501.49969800	84
chr19.49969801.49970100	5
chr19.49989301.49989600	3
chr19.49997101.49997400	5
chr19.49997401.49997700	37
chr19.49998601.49998900	1
chr19.49998901.49999200	2
chr19.50028601.50028900	1
chr19.50029201.50029500	3
chr19.50031001.50031300	1
chr19.50034901.50035200	49
chr19.50059501.50059800	2
chr19.50059801.50060100	2
chr19.50060101.50060400	24
chr19.50060401.50060700	5
chr19.50085901.50086200	7
chr19.50091901.50092200	5
chr19.50092201.50092500	5
chr19.50118901.50119200	1
chr19.50154301.50154600	2
chr19.50157301.50157600	2
chr19.50171101.50171400	1
chr19.50182201.50182500	11
chr19.50185201.50185500	4
chr19.50202301.50202600	8
chr19.50206201.50206500	1
chr19.50221801.50222100	7
chr19.50223901.50224200	1
chr19.50250001.50250300	1
chr19.50276101.50276400	9
chr19.50310001.50310300	1
chr19.50311501.50311800	1
chr19.50311801.50312100	41
chr19.50313301.50313600	7
chr19.50322601.50322900	1
chr19.5034901.5035200	4
chr19.5035801.5036100	1
chr19.50359801.50360100	2
chr19.50361601.50361900	1
chr19.50364601.50364900	1
chr19.50368501.50368800	31
chr19.50369101.50369400	4
chr19.50369401.50369700	1
chr19.5037301.5037600	1
chr19.50390701.50391000	2
chr19.50391601.50391900	1
chr19.50394301.50394600	2
chr19.50426401.50426700	1
chr19.5043301.5043600	2
chr19.5044501.5044800	2
chr19.5047501.5047800	31
chr19.5048401.5048700	7
chr19.5049601.5049900	1
chr19.506101.506400	3
chr19.5061601.5061900	5
chr19.5064601.5064900	4
chr19.50665501.50665800	1
chr19.50713201.50713500	7
chr19.50713501.50713800	3
chr19.50763001.50763300	8
chr19.50763301.50763600	7
chr19.50763601.50763900	2
chr19.50763901.50764200	2
chr19.50764201.50764500	12
chr19.5078101.5078400	12
chr19.50790301.50790600	6
chr19.50825701.50826000	1
chr19.50826001.50826300	2
chr19.50861701.50862000	1
chr19.50878801.50879100	1
chr19.50881201.50881500	1
chr19.50884501.50884800	6
chr19.50904601.50904900	7
chr19.50905801.50906100	2
chr19.50906101.50906400	4
chr19.50906401.50906700	1
chr19.50909101.50909400	3
chr19.50910301.50910600	2
chr19.50911501.50911800	1
chr19.5092501.5092800	8
chr19.50932501.50932800	1
chr19.50959501.50959800	2
chr19.5097001.5097300	5
chr19.50984101.50984400	1
chr19.50984701.50985000	10
chr19.50993101.50993400	10
chr19.50994301.50994600	1
chr19.510001.510300	103
chr19.51013501.51013800	3
chr19.51015601.51015900	32
chr19.51018901.51019200	51
chr19.51023401.51023700	1
chr19.51024301.51024600	5
chr19.51024601.51024900	3
chr19.5108701.5109000	3
chr19.51105301.51105600	5
chr19.51105601.51105900	1
chr19.51106501.51106800	2
chr19.51106801.51107100	1
chr19.51107401.51107700	12
chr19.51109201.51109500	15
chr19.51113101.51113400	1
chr19.51126901.51127200	1
chr19.51127801.51128100	1
chr19.51128101.51128400	1
chr19.51164401.51164700	3
chr19.51164701.51165000	70
chr19.51168601.51168900	2
chr19.51173701.51174000	5
chr19.51188101.51188400	7
chr19.51223501.51223800	7
chr19.5127601.5127900	1
chr19.51329701.51330000	5
chr19.5137201.5137500	2
chr19.5139301.5139600	1
chr19.5140801.5141100	4
chr19.51411901.51412200	1
chr19.51416701.51417000	4
chr19.5142301.5142600	3
chr19.5143801.5144100	14
chr19.51505501.51505800	1
chr19.51519001.51519300	2
chr19.51522001.51522300	4
chr19.5152501.5152800	7
chr19.5153101.5153400	1
chr19.51533701.51534000	19
chr19.51534901.51535200	11
chr19.51537301.51537600	3
chr19.51567601.51567900	1
chr19.51601501.51601800	1
chr19.51602101.51602400	9
chr19.51603001.51603300	15
chr19.51606601.51606900	1
chr19.51607201.51607500	1
chr19.51612601.51612900	1
chr19.51672001.51672300	4
chr19.51684301.51684600	15
chr19.51774001.51774300	3
chr19.51832201.51832500	1
chr19.518701.519000	1
chr19.519001.519300	2
chr19.51930301.51930600	4
chr19.520501.520800	2
chr19.52099801.52100100	2
chr19.52100101.52100400	2
chr19.52101901.52102200	1
chr19.52104301.52104600	39
chr19.52105201.52105500	1
chr19.52105801.52106100	1
chr19.52217701.52218000	1
chr19.52220401.52220700	9
chr19.52221901.52222200	1
chr19.52228201.52228500	16
chr19.52265101.52265400	1
chr19.5227501.5227800	1
chr19.5228401.5228700	8
chr19.52302301.52302600	2
chr19.523201.523500	1
chr19.52351201.52351500	2
chr19.5238601.5238900	3
chr19.52390801.52391100	48
chr19.52391101.52391400	6
chr19.52391401.52391700	12
chr19.5239201.5239500	144
chr19.5239801.5240100	1
chr19.5240101.5240400	4
chr19.5241901.5242200	5
chr19.524401.524700	3
chr19.5246101.5246400	2
chr19.5247601.5247900	5
chr19.5248201.5248500	1
chr19.52512301.52512600	1
chr19.5251801.5252100	9
chr19.5252401.5252700	1
chr19.525301.525600	1
chr19.526201.526500	35
chr19.52673101.52673400	5
chr19.52673701.52674000	1
chr19.52691401.52691700	4
chr19.52770901.52771200	1
chr19.52772101.52772400	1
chr19.5287501.5287800	6
chr19.52875301.52875600	2
chr19.5291401.5291700	5
chr19.529201.529500	1
chr19.529501.529800	2
chr19.529801.530100	1
chr19.52996501.52996800	1
chr19.53031601.53031900	1
chr19.53033101.53033400	5
chr19.53074201.53074500	19
chr19.53088301.53088600	21
chr19.53088901.53089200	1
chr19.53105401.53105700	4
chr19.53139301.53139600	7
chr19.53142601.53142900	6
chr19.5322301.5322600	18
chr19.53238901.53239200	1
chr19.53359801.53360100	7
chr19.5337901.5338200	1
chr19.53398801.53399100	1
chr19.53399701.53400000	4
chr19.5341501.5341800	3
chr19.534301.534600	11
chr19.534901.535200	7
chr19.53498701.53499000	2
chr19.53540401.53540700	2
chr19.53541301.53541600	17
chr19.53605201.53605500	4
chr19.53607601.53607900	1
chr19.53660401.53660700	3
chr19.53660701.53661000	35
chr19.53695201.53695500	12
chr19.53697601.53697900	4
chr19.537601.537900	2
chr19.53832901.53833200	16
chr19.53835001.53835300	1
chr19.538501.538800	2
chr19.53934301.53934600	1
chr19.54026701.54027000	27
chr19.54039601.54039900	2
chr19.54040801.54041100	1
chr19.54057301.54057600	3
chr19.54059401.54059700	2
chr19.540601.540900	2
chr19.540901.541200	4
chr19.54145801.54146100	3
chr19.54149101.54149400	12
chr19.54150601.54150900	5
chr19.54153301.54153600	4
chr19.541801.542100	1
chr19.54270301.54270600	3
chr19.54271501.54271800	1
chr19.54271801.54272100	4
chr19.54291001.54291300	2
chr19.543001.543300	5
chr19.54377401.54377700	7
chr19.54378901.54379200	1
chr19.54393601.54393900	71
chr19.54414601.54414900	1
chr19.54447301.54447600	8
chr19.54467401.54467700	1
chr19.54496201.54496500	1
chr19.54514501.54514800	7
chr19.54514801.54515100	38
chr19.5455801.5456100	9
chr19.5458201.5458500	1
chr19.54605701.54606000	4
chr19.54619801.54620100	3
chr19.54664501.54664800	1
chr19.54685201.54685500	25
chr19.54685501.54685800	1
chr19.54696901.54697200	1
chr19.54697201.54697500	3
chr19.54702601.54702900	3
chr19.54711001.54711300	6
chr19.5476801.5477100	21
chr19.54886801.54887100	1
chr19.54928201.54928500	1
chr19.549601.549900	1
chr19.54969601.54969900	6
chr19.54969901.54970200	103
chr19.54970201.54970500	2
chr19.54971401.54971700	1
chr19.55037401.55037700	2
chr19.5509201.5509500	1
chr19.551101.551400	1
chr19.552901.553200	3
chr19.553501.553800	1
chr19.55449001.55449300	18
chr19.55451701.55452000	1
chr19.55493101.55493400	2
chr19.55494601.55494900	2
chr19.55494901.55495200	1
chr19.55543201.55543500	1
chr19.55543501.55543800	2
chr19.55572001.55572300	6
chr19.55572901.55573200	5
chr19.55573501.55573800	41
chr19.55589401.55589700	2
chr19.55598701.55599000	7
chr19.55599001.55599300	11
chr19.55609501.55609800	21
chr19.55630501.55630800	2
chr19.55666201.55666500	1
chr19.5568601.5568900	6
chr19.55692601.55692900	16
chr19.55772401.55772700	4
chr19.55772701.55773000	1
chr19.55788901.55789200	1
chr19.55793701.55794000	31
chr19.55798501.55798800	12
chr19.55799401.55799700	1
chr19.55799701.55800000	32
chr19.55800301.55800600	1
chr19.55817701.55818000	1
chr19.55823401.55823700	1
chr19.55852801.55853100	3
chr19.55855801.55856100	19
chr19.55857001.55857300	8
chr19.55857601.55857900	3
chr19.55863001.55863300	2
chr19.55872901.55873200	2
chr19.55873201.55873500	9
chr19.55875301.55875600	4
chr19.5587801.5588100	3
chr19.55879501.55879800	31
chr19.55889701.55890000	29
chr19.55913101.55913400	23
chr19.55916401.55916700	1
chr19.5592901.5593200	15
chr19.5593501.5593800	18
chr19.55946701.55947000	1
chr19.5595001.5595300	3
chr19.55951501.55951800	2
chr19.5595601.5595900	21
chr19.55956601.55956900	2
chr19.55970401.55970700	70
chr19.55971901.55972200	4
chr19.55974901.55975200	7
chr19.55985401.55985700	1
chr19.55990501.55990800	9
chr19.55992901.55993200	95
chr19.55993501.55993800	16
chr19.55994401.55994700	1
chr19.56002201.56002500	2
chr19.56003701.56004000	2
chr19.56027401.56027700	21
chr19.56039401.56039700	1
chr19.56040601.56040900	20
chr19.56045401.56045700	47
chr19.56059501.56059800	1
chr19.56088901.56089200	1
chr19.56089501.56089800	1
chr19.56090401.56090700	16
chr19.56105701.56106000	3
chr19.56109601.56109900	3
chr19.56123101.56123400	2
chr19.56124901.56125200	10
chr19.56125501.56125800	2
chr19.56125801.56126100	169
chr19.56126401.56126700	11
chr19.56127601.56127900	2
chr19.56129701.56130000	7
chr19.56133001.56133300	11
chr19.56133301.56133600	45
chr19.56136601.56136900	2
chr19.56149801.56150100	28
chr19.56151601.56151900	1
chr19.56157901.56158200	2
chr19.56164201.56164500	1
chr19.56164501.56164800	9
chr19.56171701.56172000	1
chr19.56172601.56172900	15
chr19.56176201.56176500	1
chr19.56177101.56177400	2
chr19.56194801.56195100	1
chr19.56195401.56195700	1
chr19.56197501.56197800	13
chr19.56198101.56198400	2
chr19.56198401.56198700	1
chr19.56216701.56217000	1
chr19.56367301.56367600	5
chr19.56370901.56371200	4
chr19.56371501.56371800	21
chr19.5659501.5659800	27
chr19.56598601.56598900	2
chr19.56611201.56611500	1
chr19.56612101.56612400	3
chr19.56614801.56615100	10
chr19.56617801.56618100	4
chr19.56629501.56629800	1
chr19.56634901.56635200	3
chr19.56650801.56651100	1
chr19.56653801.56654100	15
chr19.56658301.56658600	6
chr19.56659801.56660100	32
chr19.56660101.56660400	9
chr19.56671201.56671500	1
chr19.56671501.56671800	50
chr19.56672401.56672700	11
chr19.56708101.56708400	1
chr19.5678401.5678700	3
chr19.5678701.5679000	2
chr19.56798701.56799000	1
chr19.5685901.5686200	1
chr19.56877301.56877600	1
chr19.5689801.5690100	65
chr19.5691901.5692200	30
chr19.5692201.5692500	7
chr19.5693701.5694000	2
chr19.570001.570300	20
chr19.5701201.5701500	5
chr19.5705701.5706000	1
chr19.5706001.5706300	1
chr19.5707501.5707800	5
chr19.5709601.5709900	2
chr19.57131401.57131700	25
chr19.57132601.57132900	1
chr19.57154501.57154800	3
chr19.5721001.5721300	4
chr19.5721301.5721600	1
chr19.57350401.57350700	3
chr19.57352201.57352500	1
chr19.57375901.57376200	1
chr19.574201.574500	2
chr19.57612301.57612600	2
chr19.57615901.57616200	10
chr19.57616201.57616500	50
chr19.57616501.57616800	1
chr19.57630001.57630300	6
chr19.57631501.57631800	47
chr19.57632401.57632700	84
chr19.57684301.57684600	1
chr19.57742801.57743100	31
chr19.577801.578100	1
chr19.578401.578700	9
chr19.57861601.57861900	14
chr19.5792701.5793000	1
chr19.5797501.5797800	1
chr19.5799901.5800200	1
chr19.5800201.5800500	2
chr19.58092301.58092600	3
chr19.58109701.58110000	1
chr19.58124101.58124400	1
chr19.58124401.58124700	1
chr19.58174501.58174800	14
chr19.58174801.58175100	5
chr19.58177501.58177800	7
chr19.58177801.58178100	39
chr19.58194901.58195200	1
chr19.5821201.5821500	1
chr19.58220101.58220400	1
chr19.58220401.58220700	2
chr19.582301.582600	4
chr19.5824201.5824500	1
chr19.5824501.5824800	1
chr19.5826001.5826300	1
chr19.582901.583200	4
chr19.58298101.58298400	1
chr19.58299001.58299300	1
chr19.5830201.5830500	1
chr19.58327501.58327800	60
chr19.58328101.58328400	1
chr19.58329601.58329900	1
chr19.58329901.58330200	3
chr19.58400701.58401000	1
chr19.584101.584400	1
chr19.58426501.58426800	1
chr19.58426801.58427100	2
chr19.58429201.58429500	2
chr19.58429501.58429800	21
chr19.58444501.58444800	1
chr19.58446001.58446300	140
chr19.58446301.58446600	2
chr19.58448401.58448700	25
chr19.58456501.58456800	8
chr19.5846101.5846400	3
chr19.58502101.58502400	8
chr19.58511401.58511700	1
chr19.58513201.58513500	13
chr19.58545301.58545600	6
chr19.58545901.58546200	4
chr19.58553701.58554000	1
chr19.58557601.58557900	5
chr19.58568101.58568400	1
chr19.58569601.58569900	1
chr19.58595401.58595700	6
chr19.58629901.58630200	2
chr19.58630201.58630500	3
chr19.5865901.5866200	6
chr19.58662901.58663200	2
chr19.58663801.58664100	12
chr19.58665001.58665300	23
chr19.58665301.58665600	1
chr19.5867401.5867700	4
chr19.58714501.58714800	6
chr19.58715101.58715400	25
chr19.58738501.58738800	1
chr19.58739101.58739400	11
chr19.58824901.58825200	3
chr19.58839301.58839600	3
chr19.58861201.58861500	2
chr19.58865401.58865700	3
chr19.58866301.58866600	4
chr19.58868101.58868400	10
chr19.58872001.58872300	7
chr19.58880101.58880400	1
chr19.58907101.58907400	42
chr19.58910101.58910400	39
chr19.58911601.58911900	1
chr19.5894101.5894400	11
chr19.58963801.58964100	2
chr19.58967701.58968000	1
chr19.58976101.58976400	2
chr19.58976401.58976700	1
chr19.58982401.58982700	9
chr19.5898901.5899200	3
chr19.59011501.59011800	99
chr19.5905801.5906100	17
chr19.59067601.59067900	5
chr19.59067901.59068200	4
chr19.5907001.5907300	37
chr19.59086501.59086800	1
chr19.59087701.59088000	1
chr19.5917201.5917500	1
chr19.592201.592500	28
chr19.5952901.5953200	1
chr19.595501.595800	2
chr19.596101.596400	1
chr19.5992801.5993100	1
chr19.5993101.5993400	9
chr19.5997901.5998200	3
chr19.5998201.5998500	2
chr19.5998501.5998800	2
chr19.5999401.5999700	63
chr19.6002701.6003000	1
chr19.6006601.6006900	1
chr19.6007501.6007800	30
chr19.6008701.6009000	13
chr19.601801.602100	1
chr19.6022801.6023100	1
chr19.6025201.6025500	3
chr19.6025501.6025800	6
chr19.603301.603600	5
chr19.603901.604200	31
chr19.604501.604800	31
chr19.6063301.6063600	1
chr19.6105601.6105900	1
chr19.611101.611400	8
chr19.613501.613800	6
chr19.6201001.6201300	17
chr19.620101.620400	2
chr19.6210301.6210600	1
chr19.6210901.6211200	4
chr19.6211801.6212100	20
chr19.621301.621600	1
chr19.6213601.6213900	2
chr19.621901.622200	3
chr19.6228601.6228900	26
chr19.6228901.6229200	55
chr19.6230401.6230700	1
chr19.624901.625200	1
chr19.6273301.6273600	1
chr19.6273601.6273900	11
chr19.6278101.6278400	2
chr19.635101.635400	1
chr19.6360301.6360600	3
chr19.6374101.6374400	1
chr19.6375301.6375600	2
chr19.6395101.6395400	14
chr19.6415201.6415500	3
chr19.6415501.6415800	1
chr19.641701.642000	4
chr19.645601.645900	1
chr19.6461401.6461700	1
chr19.6473401.6473700	5
chr19.6496501.6496800	2
chr19.6515701.6516000	2
chr19.6517201.6517500	2
chr19.6534901.6535200	4
chr19.654901.655200	3
chr19.6556201.6556500	8
chr19.6579601.6579900	47
chr19.6587101.6587400	2
chr19.6589501.6589800	17
chr19.660001.660300	2
chr19.665701.666000	8
chr19.6659401.6659700	2
chr19.6660601.6660900	24
chr19.6705001.6705300	1
chr19.6706501.6706800	9
chr19.6708901.6709200	1
chr19.6709801.6710100	1
chr19.6710101.6710400	199
chr19.6712201.6712500	57
chr19.673501.673800	1
chr19.674401.674700	68
chr19.6744601.6744900	9
chr19.6745501.6745800	2
chr19.6746101.6746400	4
chr19.674701.675000	2
chr19.6747301.6747600	1
chr19.6753001.6753300	3
chr19.6754501.6754800	1
chr19.6754801.6755100	1
chr19.6755101.6755400	1
chr19.6755401.6755700	11
chr19.682801.683100	2
chr19.706801.707100	1
chr19.7071601.7071900	2
chr19.7071901.7072200	16
chr19.7100401.7100700	1
chr19.710101.710400	28
chr19.718201.718500	3
chr19.719401.719700	16
chr19.7194901.7195200	8
chr19.725701.726000	4
chr19.7266901.7267200	2
chr19.7269001.7269300	1
chr19.727801.728100	1
chr19.728101.728400	40
chr19.728401.728700	1
chr19.737701.738000	4
chr19.739801.740100	4
chr19.741001.741300	8
chr19.7427701.7428000	2
chr19.7440301.7440600	3
chr19.744601.744900	2
chr19.747301.747600	4
chr19.7483501.7483800	3
chr19.7502701.7503000	3
chr19.7504501.7504800	4
chr19.7527001.7527300	1
chr19.7527601.7527900	1
chr19.7529101.7529400	4
chr19.7541101.7541400	1
chr19.7542901.7543200	1
chr19.7547701.7548000	40
chr19.7554601.7554900	1
chr19.7555501.7555800	1
chr19.7559401.7559700	9
chr19.7579801.7580100	9
chr19.7583101.7583400	2
chr19.7596601.7596900	12
chr19.7608601.7608900	3
chr19.7615501.7615800	3
chr19.7618501.7618800	3
chr19.7619701.7620000	1
chr19.7665001.7665300	4
chr19.7674601.7674900	13
chr19.7679701.7680000	10
chr19.7680001.7680300	4
chr19.7682701.7683000	1
chr19.7686901.7687200	52
chr19.7688101.7688400	2
chr19.7688701.7689000	6
chr19.7690801.7691100	1
chr19.7692001.7692300	58
chr19.7692301.7692600	11
chr19.7695001.7695300	2
chr19.7710901.7711200	11
chr19.7711801.7712100	1
chr19.7736701.7737000	2
chr19.7748101.7748400	25
chr19.7748701.7749000	1
chr19.7749001.7749300	8
chr19.779101.779400	4
chr19.7796101.7796400	2
chr19.7816201.7816500	1
chr19.782401.782700	1
chr19.7850701.7851000	8
chr19.789301.789600	17
chr19.7911001.7911300	1
chr19.7926301.7926600	1
chr19.7929301.7929600	1
chr19.7932901.7933200	1
chr19.793501.793800	10
chr19.7963801.7964100	5
chr19.7965601.7965900	2
chr19.7967401.7967700	4
chr19.7978201.7978500	6
chr19.7978501.7978800	1
chr19.7988401.7988700	13
chr19.7995901.7996200	1
chr19.8001301.8001600	8
chr19.8009701.8010000	12
chr19.807001.807300	1
chr19.808501.808800	1
chr19.808801.809100	1
chr19.809701.810000	1
chr19.8114701.8115000	4
chr19.811801.812100	24
chr19.814201.814500	9
chr19.815701.816000	14
chr19.8199901.8200200	1
chr19.8200501.8200800	5
chr19.8212201.8212500	1
chr19.822601.822900	119
chr19.823201.823500	29
chr19.824101.824400	5
chr19.8272201.8272500	1
chr19.8276401.8276700	4
chr19.833101.833400	5
chr19.836701.837000	47
chr19.8370601.8370900	29
chr19.837301.837600	1
chr19.8374801.8375100	1
chr19.838201.838500	1
chr19.8385001.8385300	5
chr19.838501.838800	1
chr19.8387101.8387400	27
chr19.838801.839100	1
chr19.8397901.8398200	1
chr19.841801.842100	2
chr19.8463001.8463300	22
chr19.8475901.8476200	2
chr19.8477701.8478000	31
chr19.8495401.8495700	4
chr19.8508301.8508600	1
chr19.8508601.8508900	7
chr19.8512501.8512800	7
chr19.852901.853200	1
chr19.8548801.8549100	1
chr19.8551201.8551500	2
chr19.8554201.8554500	5
chr19.8563201.8563500	282
chr19.8564401.8564700	20
chr19.8568601.8568900	2
chr19.8575501.8575800	1
chr19.8576401.8576700	1
chr19.857701.858000	1
chr19.8580601.8580900	9
chr19.8619001.8619300	2
chr19.8620801.8621100	4
chr19.8636101.8636400	1
chr19.8638501.8638800	2
chr19.865201.865500	1
chr19.8652901.8653200	1
chr19.8655301.8655600	1
chr19.8656201.8656500	10
chr19.8662201.8662500	5
chr19.8672701.8673000	5
chr19.8673601.8673900	5
chr19.871801.872100	4
chr19.873301.873600	1
chr19.874501.874800	8
chr19.874801.875100	1
chr19.876601.876900	38
chr19.883801.884100	1
chr19.887401.887700	1
chr19.888001.888300	1
chr19.890401.890700	3
chr19.8944201.8944500	3
chr19.896701.897000	2
chr19.897601.897900	3
chr19.901201.901500	4
chr19.909601.909900	8
chr19.910801.911100	1
chr19.9128701.9129000	1
chr19.9204601.9204900	5
chr19.930301.930600	1
chr19.932101.932400	1
chr19.932401.932700	1
chr19.934501.934800	2
chr19.938701.939000	9
chr19.9432901.9433200	7
chr19.944101.944400	17
chr19.944401.944700	3
chr19.946501.946800	2
chr19.946801.947100	5
chr19.948001.948300	3
chr19.950401.950700	1
chr19.950701.951000	6
chr19.951301.951600	34
chr19.9517801.9518100	1
chr19.9547501.9547800	26
chr19.9610801.9611100	3
chr19.9696301.9696600	1
chr19.9845701.9846000	1
chr19.9881101.9881400	4
chr19.9895201.9895500	1
chr19.989701.990000	18
chr19.9897901.9898200	55
chr19.9905701.9906000	1
chr19.991501.991800	1
chr19.992701.993000	2
chr19.9928501.9928800	1
chr19.9944701.9945000	1
chr2.100209601.100209900	3
chr2.100210201.100210500	8
chr2.10089901.10090200	32
chr2.101035501.101035800	2
chr2.101180701.101181000	3
chr2.101181901.101182200	1
chr2.101765401.101765700	3
chr2.10177501.10177800	6
chr2.10184401.10184700	2
chr2.10184701.10185000	1
chr2.10185301.10185600	17
chr2.102088501.102088800	5
chr2.102092101.102092400	41
chr2.10221901.10222200	81
chr2.102246901.102247200	7
chr2.102970501.102970800	44
chr2.102970801.102971100	1
chr2.103237501.103237800	1
chr2.10330501.10330800	5
chr2.103886101.103886400	5
chr2.10418101.10418400	6
chr2.10423201.10423500	1
chr2.10429801.10430100	11
chr2.10441501.10441800	39
chr2.10559101.10559400	2
chr2.10559701.10560000	1
chr2.105652501.105652800	5
chr2.10567501.10567800	2
chr2.105762001.105762300	2
chr2.105884701.105885000	1
chr2.105885001.105885300	1
chr2.105885301.105885600	2
chr2.106015801.106016100	3
chr2.106498501.106498800	1
chr2.10665001.10665300	18
chr2.10665301.10665600	9
chr2.10666201.10666500	1
chr2.10667101.10667400	2
chr2.106808701.106809000	80
chr2.106958701.106959000	55
chr2.106959001.106959300	2
chr2.107080801.107081100	1
chr2.107082601.107082900	3
chr2.107083201.107083500	3
chr2.107459701.107460000	1
chr2.107505001.107505300	4
chr2.107505301.107505600	18
chr2.107505601.107505900	26
chr2.108160501.108160800	2
chr2.108160801.108161100	2
chr2.10827901.10828200	4
chr2.10830901.10831200	1
chr2.10859701.10860000	5
chr2.10863601.10863900	3
chr2.109148101.109148400	8
chr2.109337401.109337700	53
chr2.109557001.109557300	1
chr2.109558801.109559100	1
chr2.109559701.109560000	8
chr2.109560901.109561200	1
chr2.110271601.110271900	2
chr2.11051101.11051400	8
chr2.11052601.11052900	5
chr2.110552401.110552700	11
chr2.110703901.110704200	12
chr2.110872801.110873100	1
chr2.111182701.111183000	14
chr2.111333001.111333300	2
chr2.111606301.111606600	23
chr2.111882001.111882300	1
chr2.111982201.111982500	2
chr2.111982801.111983100	1
chr2.112460101.112460400	1
chr2.11253001.11253300	4
chr2.112642501.112642800	44
chr2.112810501.112810800	1
chr2.112896601.112896900	49
chr2.112916701.112917000	2
chr2.112917301.112917600	41
chr2.112919101.112919400	21
chr2.113010601.113010900	40
chr2.113031601.113031900	1
chr2.113189701.113190000	1
chr2.113190001.113190300	1
chr2.113192101.113192400	1
chr2.113192401.113192700	42
chr2.113192701.113193000	25
chr2.113379901.113380200	2
chr2.113956201.113956500	1
chr2.113956501.113956800	27
chr2.113994001.113994300	57
chr2.114035701.114036000	17
chr2.114036001.114036300	1
chr2.114036301.114036600	17
chr2.114197401.114197700	2
chr2.114255001.114255300	3
chr2.114387001.114387300	1
chr2.114457801.114458100	2
chr2.114515401.114515700	1
chr2.114515701.114516000	2
chr2.114736801.114737100	1
chr2.114738001.114738300	14
chr2.114831301.114831600	9
chr2.11514901.11515200	6
chr2.115944601.115944900	1
chr2.11751001.11751300	1
chr2.11752501.11752800	17
chr2.11757001.11757300	7
chr2.11757901.11758200	1
chr2.11759401.11759700	1
chr2.11760301.11760600	24
chr2.11775001.11775300	2
chr2.118592401.118592700	1
chr2.118615501.118615800	1
chr2.118616701.118617000	51
chr2.118617901.118618200	22
chr2.118773601.118773900	5
chr2.11884501.11884800	2
chr2.11886001.11886300	1
chr2.11924401.11924700	5
chr2.11925301.11925600	16
chr2.11926801.11927100	12
chr2.119311801.119312100	1
chr2.120996301.120996600	2
chr2.121107601.121107900	1
chr2.121198801.121199100	11
chr2.121200601.121200900	1
chr2.121200901.121201200	3
chr2.121279801.121280100	1
chr2.121304101.121304400	1
chr2.121413901.121414200	11
chr2.121491901.121492200	5
chr2.121499401.121499700	1
chr2.121585801.121586100	2
chr2.121623301.121623600	2
chr2.121623901.121624200	1
chr2.121746601.121746900	7
chr2.122044501.122044800	1
chr2.122404201.122404500	42
chr2.122409301.122409600	5
chr2.122495401.122495700	1
chr2.122496001.122496300	5
chr2.122496301.122496600	6
chr2.1265401.1265700	6
chr2.127412101.127412400	44
chr2.127629001.127629300	2
chr2.127643401.127643700	1
chr2.127782601.127782900	3
chr2.127816501.127816800	1
chr2.127817701.127818000	2
chr2.127818001.127818300	1
chr2.127866001.127866300	1
chr2.127934401.127934700	68
chr2.127979101.127979400	1
chr2.128052001.128052300	3
chr2.128158801.128159100	16
chr2.128163901.128164200	4
chr2.128178601.128178900	1
chr2.128181901.128182200	4
chr2.128185501.128185800	10
chr2.128187001.128187300	1
chr2.128188201.128188500	1
chr2.128350201.128350500	1
chr2.128407801.128408100	40
chr2.128408401.128408700	1
chr2.128430301.128430600	1
chr2.128455201.128455500	2
chr2.128471101.128471400	3
chr2.128473201.128473500	2
chr2.1285201.1285500	1
chr2.12854401.12854700	2
chr2.128566501.128566800	2
chr2.128616001.128616300	1
chr2.128616901.128617200	9
chr2.128640601.128640900	1
chr2.1286701.1287000	25
chr2.129025801.129026100	4
chr2.129026401.129026700	1
chr2.129072901.129073200	2
chr2.129073801.129074100	1
chr2.129077401.129077700	4
chr2.129102301.129102600	1
chr2.129104701.129105000	11
chr2.129132001.129132300	11
chr2.129244201.129244500	54
chr2.129248401.129248700	34
chr2.129494701.129495000	8
chr2.129495301.129495600	2
chr2.129661501.129661800	2
chr2.129901501.129901800	1
chr2.130344301.130344600	23
chr2.130489201.130489500	32
chr2.130750801.130751100	1
chr2.130902001.130902300	44
chr2.130941001.130941300	1
chr2.130955101.130955400	6
chr2.130971301.130971600	9
chr2.130986301.130986600	11
chr2.131010601.131010900	1
chr2.131101201.131101500	2
chr2.131114401.131114700	2
chr2.131185501.131185800	5
chr2.131306401.131306700	1
chr2.131327101.131327400	50
chr2.131328601.131328900	1
chr2.131352901.131353200	2
chr2.131450101.131450400	12
chr2.131596501.131596800	12
chr2.131671501.131671800	24
chr2.131675101.131675400	1
chr2.131718901.131719200	3
chr2.131794501.131794800	2
chr2.131796301.131796600	2
chr2.131797201.131797500	1
chr2.131852101.131852400	1
chr2.132057601.132057900	18
chr2.132111901.132112200	2
chr2.132112201.132112500	12
chr2.132130201.132130500	1
chr2.132152101.132152400	4
chr2.132201001.132201300	50
chr2.132202201.132202500	2
chr2.132203401.132203700	31
chr2.132217801.132218100	2
chr2.132231601.132231900	2
chr2.132233101.132233400	1
chr2.132247201.132247500	6
chr2.132248401.132248700	29
chr2.132248701.132249000	12
chr2.132251401.132251700	10
chr2.132285901.132286200	2
chr2.132286201.132286500	2
chr2.132287101.132287400	1
chr2.132348601.132348900	1
chr2.132350401.132350700	4
chr2.132403201.132403500	1
chr2.132403501.132403800	2
chr2.132404101.132404400	11
chr2.132405601.132405900	51
chr2.132405901.132406200	1
chr2.132416701.132417000	6
chr2.132430201.132430500	15
chr2.132430501.132430800	18
chr2.132559501.132559800	5
chr2.132585601.132585900	1
chr2.132586801.132587100	9
chr2.132589801.132590100	4
chr2.132766501.132766800	2
chr2.132766801.132767100	8
chr2.133009801.133010100	4
chr2.133017001.133017300	1
chr2.133029901.133030200	5
chr2.133110601.133110900	31
chr2.133175401.133175700	6
chr2.133342201.133342500	14
chr2.133343701.133344000	3
chr2.133402801.133403100	5
chr2.134322301.134322600	5
chr2.134766001.134766300	1
chr2.134949601.134949900	2
chr2.136783201.136783500	1
chr2.136888801.136889100	2
chr2.136892701.136893000	9
chr2.137523901.137524200	14
chr2.138710101.138710400	65
chr2.138845701.138846000	1
chr2.141778501.141778800	1
chr2.1424701.1425000	10
chr2.1425301.1425600	2
chr2.142890001.142890300	1
chr2.142890301.142890600	191
chr2.1481701.1482000	13
chr2.1492201.1492500	5
chr2.1496101.1496400	1
chr2.149859301.149859600	25
chr2.149859601.149859900	1
chr2.149867101.149867400	1
chr2.150177001.150177300	2
chr2.150184801.150185100	11
chr2.150645001.150645300	1
chr2.150993301.150993600	1
chr2.1515001.1515300	1
chr2.1516201.1516500	2
chr2.152145001.152145300	1
chr2.152145901.152146200	3
chr2.152264401.152264700	1
chr2.152265301.152265600	2
chr2.152954101.152954400	1
chr2.153030001.153030300	2
chr2.153033301.153033600	1
chr2.15309901.15310200	12
chr2.153660901.153661200	14
chr2.153661201.153661500	6
chr2.155555701.155556000	3
chr2.1572301.1572600	1
chr2.15731101.15731400	4
chr2.15815401.15815700	3
chr2.1591201.1591500	12
chr2.1594801.1595100	1
chr2.15949801.15950100	1
chr2.1595101.1595400	1
chr2.1597801.1598100	1
chr2.159855001.159855300	2
chr2.160059601.160059900	12
chr2.160208401.160208700	4
chr2.16050001.16050300	22
chr2.161079601.161079900	3
chr2.161264401.161264700	43
chr2.162096001.162096300	3
chr2.162099301.162099600	7
chr2.16210201.16210500	3
chr2.162103501.162103800	15
chr2.162197401.162197700	2
chr2.1655401.1655700	13
chr2.1667701.1668000	9
chr2.166812601.166812900	3
chr2.1669801.1670100	14
chr2.16807501.16807800	6
chr2.170217601.170217900	119
chr2.170624401.170624700	1
chr2.170681701.170682000	19
chr2.170997901.170998200	1
chr2.171783301.171783600	3
chr2.171828001.171828300	6
chr2.171828301.171828600	1
chr2.171831001.171831300	2
chr2.171831901.171832200	9
chr2.1722301.1722600	3
chr2.172374301.172374600	2
chr2.172776901.172777200	1
chr2.172780501.172780800	4
chr2.172780801.172781100	2
chr2.172866301.172866600	2
chr2.172973101.172973400	1
chr2.173064601.173064900	1
chr2.1742701.1743000	1
chr2.1745701.1746000	4
chr2.174876901.174877200	1
chr2.174890101.174890400	5
chr2.174897001.174897300	1
chr2.174897301.174897600	19
chr2.175115101.175115400	1
chr2.175115701.175116000	2
chr2.175189801.175190100	18
chr2.175353901.175354200	3
chr2.175519201.175519500	27
chr2.175525801.175526100	1
chr2.175548901.175549200	14
chr2.175595101.175595400	1
chr2.175595701.175596000	2
chr2.176973901.176974200	4
chr2.177006001.177006300	3
chr2.177051301.177051600	1
chr2.177354601.177354900	1
chr2.178074901.178075200	1
chr2.178080001.178080300	1
chr2.178936801.178937100	1
chr2.179057701.179058000	3
chr2.179316601.179316900	6
chr2.1801801.1802100	1
chr2.182116801.182117100	17
chr2.1842901.1843200	2
chr2.1845601.1845900	6
chr2.1846201.1846500	1
chr2.1848901.1849200	4
chr2.18766201.18766500	2
chr2.1895401.1895700	1
chr2.190540201.190540500	4
chr2.190647001.190647300	1
chr2.191042701.191043000	4
chr2.191186101.191186400	3
chr2.191744101.191744400	3
chr2.191922301.191922600	8
chr2.192170101.192170400	69
chr2.192746701.192747000	1
chr2.1941601.1941900	6
chr2.19553101.19553400	47
chr2.196426501.196426800	1
chr2.196934701.196935000	11
chr2.197503501.197503800	4
chr2.197665201.197665500	97
chr2.197818501.197818800	1
chr2.198028201.198028500	7
chr2.198029101.198029400	1
chr2.198316801.198317100	21
chr2.198651301.198651600	2
chr2.198651601.198651900	1
chr2.200337601.200337900	1
chr2.200401.200700	24
chr2.20068801.20069100	1
chr2.200817901.200818200	1
chr2.201730801.201731100	3
chr2.201938101.201938400	5
chr2.20211301.20211600	3
chr2.202314301.202314600	1
chr2.202314901.202315200	19
chr2.202901401.202901700	1
chr2.203022601.203022900	12
chr2.203237701.203238000	1
chr2.203238901.203239200	9
chr2.20337301.20337600	2
chr2.203499001.203499300	4
chr2.203639101.203639400	8
chr2.203640301.203640600	2
chr2.20371801.20372100	15
chr2.203737201.203737500	39
chr2.203737501.203737800	9
chr2.20379901.20380200	1
chr2.204101701.204102000	1
chr2.204102601.204102900	7
chr2.20417401.20417700	17
chr2.204191401.204191700	15
chr2.20427001.20427300	76
chr2.20548501.20548800	3
chr2.206613301.206613600	1
chr2.206935501.206935800	27
chr2.206935801.206936100	1
chr2.207022501.207022800	1
chr2.207140701.207141000	1
chr2.207141001.207141300	1
chr2.20778601.20778900	1
chr2.20848501.20848800	37
chr2.208547401.208547700	1
chr2.20870101.20870400	7
chr2.208796401.208796700	1
chr2.208888501.208888800	2
chr2.208942801.208943100	12
chr2.208987501.208987800	3
chr2.209121901.209122200	1
chr2.209132101.209132400	13
chr2.209224801.209225100	3
chr2.210010501.210010800	7
chr2.21021901.21022200	7
chr2.21023401.21023700	2
chr2.210672001.210672300	3
chr2.211088701.211089000	3
chr2.21266701.21267000	1
chr2.21267901.21268200	1
chr2.21324901.21325200	1
chr2.21325201.21325500	2
chr2.213696301.213696600	2
chr2.213697501.213697800	2
chr2.213698101.213698400	96
chr2.214501.214800	58
chr2.216177601.216177900	20
chr2.216588901.216589200	4
chr2.216764701.216765000	1
chr2.216868201.216868500	1
chr2.216879301.216879600	9
chr2.217234801.217235100	2
chr2.217674001.217674300	2
chr2.218715301.218715600	1
chr2.218843101.218843400	61
chr2.218900101.218900400	1
chr2.2190001.2190300	4
chr2.219133801.219134100	2
chr2.219152701.219153000	2
chr2.219232801.219233100	8
chr2.219233101.219233400	1
chr2.219252601.219252900	90
chr2.219255301.219255600	3
chr2.219257401.219257700	72
chr2.2192701.2193000	7
chr2.219526201.219526500	1
chr2.219734701.219735000	18
chr2.219738601.219738900	1
chr2.219862201.219862500	11
chr2.220039501.220039800	2
chr2.220040101.220040400	13
chr2.220084201.220084500	2
chr2.220084501.220084800	4
chr2.220085701.220086000	31
chr2.220107901.220108200	2
chr2.220111501.220111800	1
chr2.220115701.220116000	45
chr2.220221901.220222200	1
chr2.220225501.220225800	1
chr2.220309201.220309500	12
chr2.220310701.220311000	1
chr2.220400401.220400700	2
chr2.220402201.220402500	2
chr2.220410601.220410900	2
chr2.220411801.220412100	3
chr2.220412101.220412400	37
chr2.220414801.220415100	2
chr2.220418101.220418400	2
chr2.220431901.220432200	2
chr2.220437001.220437300	1
chr2.220437601.220437900	1
chr2.220437901.220438200	1
chr2.222826501.222826800	1
chr2.223154101.223154400	1
chr2.223535701.223536000	1
chr2.223536001.223536300	5
chr2.223723801.223724100	45
chr2.224806801.224807100	2
chr2.224807701.224808000	3
chr2.225308101.225308400	1
chr2.225308401.225308700	7
chr2.225340501.225340800	2
chr2.225447001.225447300	7
chr2.226447501.226447800	27
chr2.227526301.227526600	6
chr2.227526601.227526900	1
chr2.227586901.227587200	1
chr2.227661601.227661900	1
chr2.227662501.227662800	28
chr2.227699401.227699700	1
chr2.227702701.227703000	3
chr2.228336001.228336300	33
chr2.228539401.228539700	2
chr2.228576601.228576900	1
chr2.228582901.228583200	28
chr2.228583801.228584100	11
chr2.230788501.230788800	6
chr2.230931001.230931300	14
chr2.231576301.231576600	1
chr2.231692401.231692700	2
chr2.231713701.231714000	9
chr2.231728701.231729000	1
chr2.231729001.231729300	1
chr2.231732301.231732600	2
chr2.231809401.231809700	2
chr2.231815101.231815400	2
chr2.231841501.231841800	2
chr2.231850501.231850800	4
chr2.231855601.231855900	1
chr2.231856201.231856500	22
chr2.231857401.231857700	33
chr2.231919501.231919800	7
chr2.231919801.231920100	2
chr2.231920101.231920400	4
chr2.232065001.232065300	1
chr2.232095901.232096200	11
chr2.232113301.232113600	1
chr2.232121101.232121400	8
chr2.232176301.232176600	25
chr2.232258501.232258800	3
chr2.232263301.232263600	1
chr2.232347001.232347300	2
chr2.232348501.232348800	2
chr2.232348801.232349100	1
chr2.232377901.232378200	1
chr2.232468201.232468500	8
chr2.232525201.232525500	12
chr2.232543201.232543500	1
chr2.232543501.232543800	2
chr2.232544101.232544400	64
chr2.232544401.232544700	140
chr2.232577701.232578000	24
chr2.232644301.232644600	23
chr2.232649701.232650000	2
chr2.232764601.232764900	1
chr2.232765801.232766100	4
chr2.232788001.232788300	13
chr2.233217001.233217300	1
chr2.233217301.233217600	1
chr2.233218801.233219100	10
chr2.233219101.233219400	13
chr2.233246101.233246400	13
chr2.233252101.233252400	7
chr2.233252401.233252700	16
chr2.233252701.233253000	3
chr2.233271901.233272200	8
chr2.233272201.233272500	3
chr2.233286301.233286600	2
chr2.233312401.233312700	9
chr2.233324401.233324700	5
chr2.233325601.233325900	15
chr2.233385901.233386200	1
chr2.233471101.233471400	1
chr2.233560501.233560800	2
chr2.233561101.233561400	5
chr2.233763901.233764200	4
chr2.233923201.233923500	1
chr2.234113701.234114000	1
chr2.234220201.234220500	6
chr2.234371401.234371700	1
chr2.234371701.234372000	173
chr2.234383401.234383700	1
chr2.234386401.234386700	43
chr2.234774601.234774900	1
chr2.234776401.234776700	4
chr2.234776701.234777000	3
chr2.234845701.234846000	1
chr2.234847801.234848100	1
chr2.234848401.234848700	50
chr2.235399801.235400100	28
chr2.235902001.235902300	3
chr2.235905001.235905300	1
chr2.235950601.235950900	42
chr2.235953301.235953600	6
chr2.23606401.23606700	1
chr2.236172301.236172600	4
chr2.236293501.236293800	3
chr2.236442601.236442900	9
chr2.236443501.236443800	1
chr2.236445901.236446200	2
chr2.236506201.236506500	1
chr2.236548201.236548500	1
chr2.236552701.236553000	13
chr2.236576101.236576400	1
chr2.236671501.236671800	5
chr2.236674201.236674500	27
chr2.236772901.236773200	1
chr2.236866801.236867100	44
chr2.236868001.236868300	11
chr2.236910001.236910300	80
chr2.237011101.237011400	5
chr2.237011401.237011700	1
chr2.237028801.237029100	1
chr2.237030601.237030900	1
chr2.237031501.237031800	18
chr2.237033301.237033600	1
chr2.237033601.237033900	2
chr2.237070201.237070500	73
chr2.237077701.237078000	5
chr2.237119701.237120000	22
chr2.237120001.237120300	39
chr2.237123301.237123600	2
chr2.237415201.237415500	1
chr2.237415501.237415800	1
chr2.23743501.23743800	1
chr2.23746801.23747100	21
chr2.23747401.23747700	1
chr2.237474601.237474900	4
chr2.23750101.23750400	15
chr2.23782801.23783100	1
chr2.238092901.238093200	19
chr2.238278901.238279200	3
chr2.238281301.238281600	5
chr2.238406701.238407000	25
chr2.23850601.23850900	9
chr2.238507201.238507500	87
chr2.23851201.23851500	19
chr2.23851801.23852100	1
chr2.238535401.238535700	1
chr2.238643101.238643400	6
chr2.238704901.238705200	1
chr2.238707001.238707300	1
chr2.238707301.238707600	1
chr2.238779301.238779600	1
chr2.238795201.238795500	3
chr2.238807501.238807800	19
chr2.238809901.238810200	2
chr2.238863601.238863900	5
chr2.238971001.238971300	1
chr2.239007601.239007900	8
chr2.239009101.239009400	21
chr2.239011201.239011500	1
chr2.239035201.239035500	2
chr2.239037001.239037300	1
chr2.239060401.239060700	1
chr2.239067001.239067300	1
chr2.23912401.23912700	1
chr2.239139001.239139300	1
chr2.239140501.239140800	3
chr2.239142301.239142600	2
chr2.23914501.23914800	3
chr2.23915101.23915400	3
chr2.239227801.239228100	3
chr2.239336701.239337000	4
chr2.239338201.239338500	16
chr2.239344501.239344800	11
chr2.239345701.239346000	1
chr2.239347801.239348100	9
chr2.239361001.239361300	1
chr2.239597401.239597700	1
chr2.239625301.239625600	120
chr2.239988301.239988600	2
chr2.239989801.239990100	1
chr2.239997301.239997600	1
chr2.240028501.240028800	1
chr2.240030001.240030300	2
chr2.240044101.240044400	2
chr2.240045001.240045300	3
chr2.240047101.240047400	11
chr2.240048301.240048600	1
chr2.240060601.240060900	47
chr2.240062701.240063000	33
chr2.240098401.240098700	4
chr2.240102601.240102900	1
chr2.240113701.240114000	2
chr2.240152401.240152700	3
chr2.240153301.240153600	11
chr2.240153601.240153900	1
chr2.240153901.240154200	9
chr2.240196501.240196800	74
chr2.240197101.240197400	16
chr2.240248701.240249000	12
chr2.240302401.240302700	5
chr2.240361201.240361500	3
chr2.240447001.240447300	31
chr2.240448801.240449100	9
chr2.240449401.240449700	7
chr2.240565501.240565800	2
chr2.240565801.240566100	12
chr2.240566701.240567000	1
chr2.240610801.240611100	1
chr2.240612901.240613200	13
chr2.240613501.240613800	1
chr2.240738001.240738300	2
chr2.240739201.240739500	11
chr2.240843901.240844200	5
chr2.240869101.240869400	1
chr2.240869401.240869700	187
chr2.240877201.240877500	3
chr2.240878101.240878400	98
chr2.240965401.240965700	1
chr2.240965701.240966000	15
chr2.240981001.240981300	2
chr2.241070401.241070700	13
chr2.241071001.241071300	1
chr2.241073401.241073700	3
chr2.241076701.241077000	1
chr2.241099501.241099800	1
chr2.241259701.241260000	7
chr2.241263601.241263900	9
chr2.241294201.241294500	2
chr2.241295701.241296000	2
chr2.241313401.241313700	8
chr2.241372501.241372800	1
chr2.241378201.241378500	9
chr2.241390801.241391100	7
chr2.241391401.241391700	3
chr2.241396201.241396500	15
chr2.241401601.241401900	1
chr2.241401901.241402200	2
chr2.241404301.241404600	1
chr2.241404901.241405200	1
chr2.241406101.241406400	50
chr2.241458901.241459200	2
chr2.241461601.241461900	2
chr2.241497301.241497600	53
chr2.241502401.241502700	2
chr2.241502701.241503000	30
chr2.241509601.241509900	20
chr2.241509901.241510200	1
chr2.241512901.241513200	7
chr2.241519201.241519500	2
chr2.241519501.241519800	1
chr2.241535701.241536000	1
chr2.241560901.241561200	4
chr2.241563301.241563600	1
chr2.241563601.241563900	1
chr2.241564501.241564800	33
chr2.241580101.241580400	113
chr2.241582801.241583100	2
chr2.241584601.241584900	1
chr2.241586101.241586400	8
chr2.241587301.241587600	2
chr2.241613101.241613400	6
chr2.241638301.241638600	3
chr2.241638901.241639200	9
chr2.241642501.241642800	1
chr2.241719301.241719600	5
chr2.241722601.241722900	2
chr2.241756201.241756500	19
chr2.241756801.241757100	1
chr2.241797001.241797300	2
chr2.241845601.241845900	1
chr2.241853401.241853700	8
chr2.241858501.241858800	1
chr2.241859101.241859400	2
chr2.241904701.241905000	14
chr2.241922101.241922400	1
chr2.241922401.241922700	2
chr2.241923601.241923900	33
chr2.241936501.241936800	1
chr2.241939201.241939500	1
chr2.241976701.241977000	4
chr2.241988401.241988700	5
chr2.241992001.241992300	13
chr2.241995901.241996200	8
chr2.242006101.242006400	1
chr2.242050501.242050800	2
chr2.242137801.242138100	2
chr2.242139601.242139900	11
chr2.242140501.242140800	6
chr2.242141701.242142000	24
chr2.242155801.242156100	1
chr2.242171701.242172000	2
chr2.242253001.242253300	1
chr2.24238201.24238500	15
chr2.242478301.242478600	1
chr2.242481601.242481900	5
chr2.242485201.242485500	1
chr2.242499301.242499600	3
chr2.242499901.242500200	33
chr2.242548501.242548800	1
chr2.242550001.242550300	1
chr2.242551801.242552100	1
chr2.242605801.242606100	4
chr2.242607601.242607900	1
chr2.242615401.242615700	1
chr2.242616001.242616300	1
chr2.242617201.242617500	24
chr2.242626801.242627100	8
chr2.242644201.242644500	5
chr2.242662201.242662500	2
chr2.242665801.242666100	1
chr2.242698501.242698800	1
chr2.242711701.242712000	3
chr2.242752501.242752800	12
chr2.242752801.242753100	25
chr2.242753101.242753400	2
chr2.242754601.242754900	1
chr2.242760901.242761200	39
chr2.242762401.242762700	2
chr2.242784001.242784300	5
chr2.242785201.242785500	2
chr2.242789401.242789700	6
chr2.242791801.242792100	6
chr2.242794201.242794500	6
chr2.242794501.242794800	12
chr2.242797801.242798100	1
chr2.242805301.242805600	1
chr2.242805601.242805900	6
chr2.242806201.242806500	11
chr2.242814901.242815200	1
chr2.242817001.242817300	56
chr2.242821201.242821500	4
chr2.242835001.242835300	2
chr2.242841601.242841900	1
chr2.242844301.242844600	1
chr2.242846701.242847000	1
chr2.242872501.242872800	3
chr2.242874301.242874600	1
chr2.242874901.242875200	2
chr2.242879101.242879400	25
chr2.242879401.242879700	18
chr2.242879701.242880000	6
chr2.242911201.242911500	1
chr2.242911501.242911800	1
chr2.242925601.242925900	23
chr2.242931901.242932200	4
chr2.242945401.242945700	1
chr2.242945701.242946000	1
chr2.242949001.242949300	2
chr2.242951101.242951400	4
chr2.242954401.242954700	8
chr2.242960401.242960700	1
chr2.242989201.242989500	1
chr2.243029701.243030000	50
chr2.24309001.24309300	5
chr2.24397201.24397500	5
chr2.24583801.24584100	8
chr2.25125901.25126200	4
chr2.25140301.25140600	2
chr2.25141801.25142100	1
chr2.25145101.25145400	1
chr2.25193401.25193700	7
chr2.25356001.25356300	2
chr2.25382701.25383000	1
chr2.25383601.25383900	7
chr2.25390201.25390500	3
chr2.25390501.25390800	11
chr2.25425001.25425300	6
chr2.25427401.25427700	1
chr2.25428901.25429200	12
chr2.25437301.25437600	1
chr2.25438201.25438500	3
chr2.25440301.25440600	1
chr2.25471201.25471500	6
chr2.25472401.25472700	3
chr2.25500601.25500900	1
chr2.25528201.25528500	103
chr2.25554901.25555200	1
chr2.25561201.25561500	2
chr2.25565701.25566000	3
chr2.25600501.25600800	1
chr2.26103001.26103300	3
chr2.26203501.26203800	1
chr2.26205901.26206200	1
chr2.26235301.26235600	5
chr2.26255701.26256000	1
chr2.26393401.26393700	1
chr2.26409601.26409900	2
chr2.26465401.26465700	6
chr2.2652901.2653200	1
chr2.2654701.2655000	17
chr2.26624401.26624700	1
chr2.26950501.26950800	2
chr2.26951101.26951400	1
chr2.27007501.27007800	1
chr2.27073201.27073500	1
chr2.27074401.27074700	15
chr2.27254401.27254700	4
chr2.27272101.27272400	1
chr2.27340501.27340800	8
chr2.27345901.27346200	10
chr2.27371401.27371700	4
chr2.27373201.27373500	1
chr2.27433501.27433800	1
chr2.27437701.27438000	27
chr2.27528901.27529200	1
chr2.27529201.27529500	6
chr2.27530701.27531000	1
chr2.27531901.27532200	8
chr2.2753401.2753700	1
chr2.2754001.2754300	1
chr2.2754601.2754900	17
chr2.2755501.2755800	4
chr2.2756401.2756700	4
chr2.27577801.27578100	1
chr2.27578101.27578400	1
chr2.27580501.27580800	3
chr2.27581701.27582000	24
chr2.27582001.27582300	7
chr2.27591001.27591300	2
chr2.27600901.27601200	5
chr2.27614401.27614700	16
chr2.27615901.27616200	1
chr2.27616801.27617100	17
chr2.27633901.27634200	2
chr2.27653701.27654000	4
chr2.27713401.27713700	3
chr2.27717301.27717600	2
chr2.2772301.2772600	1
chr2.2773801.2774100	1
chr2.2775601.2775900	1
chr2.27804001.27804300	6
chr2.27877201.27877500	3
chr2.27877501.27877800	12
chr2.28499101.28499400	1
chr2.28567501.28567800	2
chr2.28583101.28583400	4
chr2.28586701.28587000	2
chr2.28767601.28767900	3
chr2.28790101.28790400	2
chr2.28813501.28813800	2
chr2.29009701.29010000	1
chr2.29032801.29033100	1
chr2.29034301.29034600	2
chr2.29034601.29034900	1
chr2.29035501.29035800	3
chr2.29094901.29095200	4
chr2.29439301.29439600	1
chr2.30451801.30452100	1
chr2.3046501.3046800	1
chr2.30570901.30571200	2
chr2.3061501.3061800	10
chr2.3063601.3063900	1
chr2.30672301.30672600	6
chr2.30704101.30704400	1
chr2.307801.308100	2
chr2.308101.308400	3
chr2.313501.313800	1
chr2.31457401.31457700	35
chr2.315301.315600	3
chr2.31806301.31806600	42
chr2.31807201.31807500	3
chr2.32233501.32233800	1
chr2.32266201.32266500	3
chr2.32286301.32286600	2
chr2.32392201.32392500	7
chr2.32505301.32505600	1
chr2.32580301.32580600	6
chr2.32580601.32580900	1
chr2.3285001.3285300	1
chr2.32853601.32853900	1
chr2.32853901.32854200	9
chr2.3292501.3292800	6
chr2.33111001.33111300	3
chr2.3318001.3318300	6
chr2.3318601.3318900	2
chr2.3320701.3321000	7
chr2.3321901.3322200	3
chr2.3340801.3341100	43
chr2.33439501.33439800	1
chr2.33805201.33805500	1
chr2.3380701.3381000	1
chr2.3392101.3392400	2
chr2.3393301.3393600	1
chr2.33951901.33952200	24
chr2.3460201.3460500	1
chr2.3460801.3461100	2
chr2.3463801.3464100	1
chr2.3507901.3508200	4
chr2.3524101.3524400	15
chr2.3603301.3603600	1
chr2.3620701.3621000	4
chr2.3624601.3624900	2
chr2.3643201.3643500	35
chr2.3644101.3644400	10
chr2.36824101.36824400	6
chr2.3683101.3683400	1
chr2.3686101.3686400	1
chr2.3689101.3689400	1
chr2.3689701.3690000	87
chr2.3701101.3701400	3
chr2.37036201.37036500	9
chr2.3715801.3716100	1
chr2.37425301.37425600	21
chr2.37550401.37550700	36
chr2.37550701.37551000	8
chr2.37572901.37573200	44
chr2.37762801.37763100	21
chr2.38151601.38151900	2
chr2.38301301.38301600	54
chr2.38601301.38601600	2
chr2.38762101.38762400	3
chr2.38827201.38827500	1
chr2.38827501.38827800	9
chr2.38975401.38975700	4
chr2.38979901.38980200	10
chr2.38980201.38980500	10
chr2.39189601.39189900	16
chr2.39353101.39353400	7
chr2.394501.394800	2
chr2.39469801.39470100	3
chr2.39470401.39470700	4
chr2.39472501.39472800	1
chr2.40680601.40680900	3
chr2.40899301.40899600	1
chr2.420001.420300	2
chr2.420601.420900	11
chr2.420901.421200	2
chr2.42328201.42328500	18
chr2.42333301.42333600	1
chr2.424501.424800	1
chr2.425701.426000	1
chr2.42717601.42717900	2
chr2.43328701.43329000	1
chr2.43329601.43329900	2
chr2.43396501.43396800	20
chr2.43421101.43421400	2
chr2.43437601.43437900	58
chr2.43456801.43457100	1
chr2.43762801.43763100	2
chr2.43821001.43821300	2
chr2.43863601.43863900	1
chr2.44224501.44224800	1
chr2.44393101.44393400	1
chr2.45176101.45176400	1
chr2.45227401.45227700	2
chr2.45242701.45243000	2
chr2.45535801.45536100	1
chr2.45537001.45537300	1
chr2.45537301.45537600	3
chr2.45537901.45538200	116
chr2.45538201.45538500	50
chr2.45974101.45974400	46
chr2.46557001.46557300	2
chr2.465601.465900	1
chr2.469501.469800	5
chr2.47299201.47299500	1
chr2.47595301.47595600	1
chr2.47597701.47598000	3
chr2.47628001.47628300	1
chr2.47628301.47628600	45
chr2.48008401.48008700	1
chr2.48009001.48009300	1
chr2.48011401.48011700	56
chr2.48544501.48544800	2
chr2.48844501.48844800	19
chr2.497101.497400	4
chr2.497401.497700	1
chr2.498901.499200	2
chr2.505201.505500	1
chr2.52856101.52856400	1
chr2.52857001.52857300	4
chr2.52857601.52857900	5
chr2.53996401.53996700	21
chr2.53996701.53997000	2
chr2.54012601.54012900	2
chr2.54084601.54084900	1
chr2.54086701.54087000	11
chr2.54087301.54087600	2
chr2.54199501.54199800	1
chr2.54482401.54482700	3
chr2.54686101.54686400	54
chr2.54948901.54949200	37
chr2.55451401.55451700	83
chr2.55452901.55453200	15
chr2.55495201.55495500	2
chr2.55497901.55498200	28
chr2.558601.558900	1
chr2.55921801.55922100	1
chr2.55923001.55923300	1
chr2.56333101.56333400	1
chr2.581101.581400	1
chr2.5813101.5813400	1
chr2.5846701.5847000	5
chr2.60333301.60333600	3
chr2.60689401.60689700	7
chr2.60693901.60694200	1
chr2.60695101.60695400	6
chr2.60985801.60986100	2
chr2.61402501.61402800	1
chr2.61920301.61920600	10
chr2.61923601.61923900	11
chr2.61989001.61989300	11
chr2.61992301.61992600	1
chr2.62080201.62080500	17
chr2.62113201.62113500	3
chr2.621601.621900	5
chr2.629101.629400	1
chr2.636001.636300	1
chr2.6378001.6378300	1
chr2.64732201.64732500	1
chr2.64835401.64835700	3
chr2.64835701.64836000	5
chr2.65066101.65066400	2
chr2.65164801.65165100	19
chr2.65165101.65165400	1
chr2.65218501.65218800	2
chr2.65285401.65285700	3
chr2.65358601.65358900	2
chr2.65359501.65359800	1
chr2.65452801.65453100	41
chr2.65541601.65541900	1
chr2.65660701.65661000	15
chr2.659101.659400	2
chr2.660001.660300	6
chr2.661201.661500	4
chr2.662701.663000	43
chr2.6635401.6635700	18
chr2.66671101.66671400	15
chr2.66672601.66672900	7
chr2.66673201.66673500	12
chr2.66673801.66674100	2
chr2.67625401.67625700	2
chr2.67898701.67899000	4
chr2.68387101.68387400	1
chr2.68882401.68882700	2
chr2.68882701.68883000	4
chr2.68959201.68959500	1
chr2.69531901.69532200	2
chr2.69532201.69532500	19
chr2.69534901.69535200	20
chr2.69665101.69665400	14
chr2.7003501.7003800	1
chr2.70187701.70188000	14
chr2.70270501.70270800	2
chr2.70351501.70351800	1
chr2.70371601.70371900	13
chr2.70416001.70416300	3
chr2.70477501.70477800	3
chr2.70483801.70484100	2
chr2.70484101.70484400	6
chr2.70518901.70519200	15
chr2.70783201.70783500	14
chr2.7082401.7082700	4
chr2.70933501.70933800	4
chr2.71019301.71019600	3
chr2.71099701.71100000	2
chr2.71129101.71129400	10
chr2.71190001.71190300	1
chr2.71192401.71192700	2
chr2.71207701.71208000	1
chr2.71223601.71223900	3
chr2.71223901.71224200	2
chr2.71355001.71355300	6
chr2.71692501.71692800	35
chr2.71695801.71696100	4
chr2.7170001.7170300	4
chr2.7170901.7171200	1
chr2.72012901.72013200	2
chr2.731101.731400	13
chr2.73400701.73401000	7
chr2.73401601.73401900	3
chr2.73430701.73431000	43
chr2.73443601.73443900	1
chr2.73458601.73458900	3
chr2.73459501.73459800	1
chr2.73495801.73496100	1
chr2.73496101.73496400	1
chr2.73496401.73496700	2
chr2.74151901.74152200	1
chr2.74237101.74237400	4
chr2.74406901.74407200	1
chr2.74407501.74407800	4
chr2.74642701.74643000	4
chr2.74645701.74646000	1
chr2.74647501.74647800	2
chr2.74649301.74649600	1
chr2.74649901.74650200	14
chr2.74667901.74668200	5
chr2.74668201.74668500	4
chr2.74680201.74680500	2
chr2.74680801.74681100	11
chr2.74690701.74691000	3
chr2.74691001.74691300	6
chr2.74698501.74698800	2
chr2.74711101.74711400	2
chr2.74724601.74724900	1
chr2.74728801.74729100	5
chr2.74733301.74733600	9
chr2.74739901.74740200	1
chr2.74759701.74760000	3
chr2.74773801.74774100	1
chr2.74783401.74783700	1
chr2.74874301.74874600	3
chr2.74980501.74980800	2
chr2.74981701.74982000	1
chr2.74982001.74982300	2
chr2.75145501.75145800	91
chr2.75147601.75147900	23
chr2.75425401.75425700	8
chr2.75429001.75429300	13
chr2.75429301.75429600	1
chr2.7569001.7569300	4
chr2.75939001.75939300	5
chr2.79218301.79218600	1
chr2.81424501.81424800	54
chr2.82212901.82213200	5
chr2.8316601.8316900	1
chr2.8421901.8422200	2
chr2.84516301.84516600	1
chr2.84517501.84517800	2
chr2.85196101.85196400	3
chr2.85579501.85579800	3
chr2.85632901.85633200	42
chr2.85638901.85639200	22
chr2.85639501.85639800	15
chr2.85643701.85644000	4
chr2.85645501.85645800	1
chr2.85647301.85647600	7
chr2.85790701.85791000	4
chr2.85811101.85811400	5
chr2.85811401.85811700	6
chr2.85811701.85812000	9
chr2.85812001.85812300	5
chr2.85813801.85814100	1
chr2.85830601.85830900	2
chr2.8596501.8596800	1
chr2.8597101.8597400	97
chr2.85980001.85980300	3
chr2.85983001.85983300	3
chr2.86037601.86037900	7
chr2.86038201.86038500	6
chr2.862201.862500	3
chr2.8628301.8628600	1
chr2.863401.863700	1
chr2.86562901.86563200	1
chr2.866101.866400	1
chr2.87039001.87039300	51
chr2.87088201.87088500	2
chr2.87140401.87140700	1
chr2.87169201.87169500	2
chr2.87170101.87170400	1
chr2.87170401.87170700	1
chr2.8723101.8723400	1
chr2.8725501.8725800	2
chr2.87306001.87306300	1
chr2.87569401.87569700	18
chr2.87569701.87570000	1
chr2.87571501.87571800	17
chr2.8785801.8786100	2
chr2.88124701.88125000	8
chr2.8820301.8820600	5
chr2.88355701.88356000	2
chr2.88469701.88470000	1
chr2.88581901.88582200	6
chr2.88583701.88584000	2
chr2.88649101.88649400	1
chr2.88753801.88754100	2
chr2.88803001.88803300	1
chr2.88989001.88989300	1
chr2.89064601.89064900	2
chr2.8977801.8978100	10
chr2.90276001.90276300	29
chr2.90277201.90277500	2
chr2.90413401.90413700	1
chr2.90413701.90414000	2
chr2.90414601.90414900	12
chr2.90447601.90447900	3
chr2.91756801.91757100	1
chr2.91757401.91757700	1
chr2.91776001.91776300	102
chr2.91777501.91777800	5
chr2.91778701.91779000	5
chr2.91815901.91816200	4
chr2.91873801.91874100	1
chr2.91874101.91874400	1
chr2.91910701.91911000	1
chr2.91935301.91935600	15
chr2.91954801.91955100	2
chr2.92027101.92027400	1
chr2.92031301.92031600	2
chr2.92163901.92164200	5
chr2.92258701.92259000	17
chr2.92262001.92262300	2
chr2.92263501.92263800	45
chr2.9427801.9428100	1
chr2.9513301.9513600	1
chr2.9514201.9514500	13
chr2.9531301.9531600	1
chr2.9532201.9532500	18
chr2.9535201.9535500	1
chr2.95535601.95535900	1
chr2.95538901.95539200	9
chr2.95665201.95665500	2
chr2.95742001.95742300	13
chr2.95826601.95826900	1
chr2.95871901.95872200	72
chr2.95972101.95972400	73
chr2.95972401.95972700	2
chr2.95983201.95983500	7
chr2.96054001.96054300	1
chr2.96101401.96101700	2
chr2.96102301.96102600	2
chr2.9615301.9615600	4
chr2.96193501.96193800	18
chr2.96194401.96194700	5
chr2.96305101.96305400	1
chr2.96305701.96306000	1
chr2.96454801.96455100	1
chr2.96455701.96456000	46
chr2.96699001.96699300	28
chr2.96701101.96701400	5
chr2.96701701.96702000	1
chr2.96781801.96782100	53
chr2.96830401.96830700	1
chr2.96876601.96876900	1
chr2.9698401.9698700	30
chr2.97000201.97000500	1
chr2.97165801.97166100	7
chr2.97192501.97192800	6
chr2.97192801.97193100	3
chr2.97216201.97216500	1
chr2.97222201.97222500	1
chr2.97407601.97407900	5
chr2.97427701.97428000	2
chr2.97505101.97505400	1
chr2.97524901.97525200	77
chr2.97526101.97526400	20
chr2.97526401.97526700	1
chr2.97531501.97531800	5
chr2.97554601.97554900	2
chr2.9768301.9768600	3
chr2.9768601.9768900	2
chr2.97761301.97761600	1
chr2.98208301.98208600	9
chr2.98339701.98340000	6
chr2.98351401.98351700	6
chr2.98352001.98352300	41
chr2.98352901.98353200	2
chr2.98353201.98353500	100
chr2.98353801.98354100	1
chr2.98703601.98703900	1
chr2.9879901.9880200	13
chr2.99387301.99387600	3
chr2.99759601.99759900	3
chr2.99759901.99760200	38
chr2.9985501.9985800	1
chr2.99950701.99951000	17
chr20.10153801.10154100	1
chr20.10201501.10201800	4
chr20.10202101.10202400	2
chr20.10413301.10413600	1
chr20.10651501.10651800	1
chr20.1167301.1167600	8
chr20.11859001.11859300	3
chr20.12736801.12737100	2
chr20.1285201.1285500	2
chr20.1286701.1287000	24
chr20.1293901.1294200	7
chr20.13203901.13204200	15
chr20.13974601.13974900	3
chr20.16557301.16557600	10
chr20.1716001.1716300	7
chr20.1717501.1717800	4
chr20.17296501.17296800	13
chr20.17548201.17548500	1
chr20.17593201.17593500	5
chr20.17596201.17596500	4
chr20.17596501.17596800	1
chr20.17876401.17876700	1
chr20.18035101.18035400	1
chr20.18448801.18449100	1
chr20.18485101.18485400	2
chr20.18485401.18485700	1
chr20.18567001.18567300	12
chr20.1881301.1881600	1
chr20.1916101.1916400	42
chr20.1918201.1918500	9
chr20.1927501.1927800	63
chr20.1927801.1928100	83
chr20.19736401.19736700	1
chr20.19804801.19805100	1
chr20.19955401.19955700	25
chr20.21282301.21282600	13
chr20.21286201.21286500	4
chr20.2186101.2186400	1
chr20.2202901.2203200	19
chr20.22411501.22411800	14
chr20.22452301.22452600	1
chr20.23015701.23016000	3
chr20.2307601.2307900	9
chr20.23077501.23077800	13
chr20.23097601.23097900	2
chr20.23102101.23102400	1
chr20.23138401.23138700	4
chr20.23142001.23142300	3
chr20.23333701.23334000	2
chr20.23346001.23346300	1
chr20.23399401.23399700	77
chr20.23403001.23403300	7
chr20.23616901.23617200	1
chr20.23619001.23619300	1
chr20.23968201.23968500	2
chr20.23968501.23968800	58
chr20.23970001.23970300	5
chr20.23970601.23970900	2
chr20.2452801.2453100	1
chr20.24934201.24934500	1
chr20.2504401.2504700	2
chr20.25047601.25047900	1
chr20.25048501.25048800	5
chr20.25128601.25128900	2
chr20.25175101.25175400	1
chr20.25175401.25175700	1
chr20.25230301.25230600	1
chr20.25305301.25305600	2
chr20.25368901.25369200	7
chr20.25369501.25369800	14
chr20.25369801.25370100	1
chr20.25372801.25373100	54
chr20.25386301.25386600	1
chr20.25440601.25440900	1
chr20.25566601.25566900	5
chr20.25845901.25846200	15
chr20.25846501.25846800	1
chr20.259501.259800	12
chr20.260101.260400	2
chr20.26189701.26190000	2
chr20.2730601.2730900	1
chr20.276601.276900	7
chr20.2778901.2779200	7
chr20.2803201.2803500	92
chr20.2818801.2819100	4
chr20.2822401.2822700	3
chr20.2852701.2853000	10
chr20.29551501.29551800	2
chr20.29552101.29552400	1
chr20.30072001.30072300	1
chr20.30072301.30072600	1
chr20.30135001.30135300	15
chr20.30162301.30162600	1
chr20.30162901.30163200	16
chr20.30174301.30174600	23
chr20.30182701.30183000	1
chr20.30191101.30191400	2
chr20.30191701.30192000	5
chr20.30196201.30196500	1
chr20.30197401.30197700	1
chr20.30218401.30218700	1
chr20.30227101.30227400	1
chr20.30313501.30313800	7
chr20.30432601.30432900	46
chr20.30435901.30436200	1
chr20.30436501.30436800	7
chr20.30437101.30437400	2
chr20.30438901.30439200	71
chr20.30468301.30468600	1
chr20.30468601.30468900	1
chr20.3052201.3052500	2
chr20.3053701.3054000	4
chr20.3054301.3054600	1
chr20.30553801.30554100	44
chr20.30580801.30581100	3
chr20.30584101.30584400	1
chr20.30604501.30604800	1
chr20.30604801.30605100	1
chr20.30617401.30617700	14
chr20.3062701.3063000	97
chr20.30641101.30641400	12
chr20.30641401.30641700	4
chr20.3065401.3065700	4
chr20.3072901.3073200	1
chr20.30807001.30807300	2
chr20.30807301.30807600	21
chr20.30948601.30948900	3
chr20.30948901.30949200	2
chr20.31042201.31042500	2
chr20.31042801.31043100	2
chr20.31046101.31046400	27
chr20.31068601.31068900	1
chr20.31068901.31069200	2
chr20.31123201.31123500	47
chr20.31168501.31168800	10
chr20.31216201.31216500	43
chr20.31332601.31332900	1
chr20.3146101.3146400	2
chr20.31596901.31597200	1
chr20.3185701.3186000	1
chr20.3186601.3186900	5
chr20.31998901.31999200	9
chr20.32076901.32077200	1
chr20.3207901.3208200	1
chr20.32093701.32094000	18
chr20.3209701.3210000	1
chr20.3210001.3210300	2
chr20.3214201.3214500	8
chr20.3215401.3215700	5
chr20.3221701.3222000	1
chr20.32232301.32232600	2
chr20.3227101.3227400	1
chr20.32306101.32306400	7
chr20.32306701.32307000	8
chr20.32308801.32309100	5
chr20.3231001.3231300	2
chr20.32450401.32450700	2
chr20.32580001.32580300	1
chr20.327301.327600	1
chr20.32804701.32805000	66
chr20.32856301.32856600	35
chr20.32892601.32892900	4
chr20.33102301.33102600	1
chr20.33290101.33290400	4
chr20.33447301.33447600	2
chr20.33450601.33450900	5
chr20.33451501.33451800	8
chr20.33458401.33458700	1
chr20.33465601.33465900	1
chr20.33466501.33466800	2
chr20.33585301.33585600	11
chr20.33587101.33587400	6
chr20.33736501.33736800	1
chr20.33762901.33763200	78
chr20.33763801.33764100	8
chr20.33812701.33813000	5
chr20.33870001.33870300	1
chr20.33870301.33870600	1
chr20.33870901.33871200	1
chr20.33873001.33873300	2
chr20.33874501.33874800	3
chr20.33879601.33879900	5
chr20.33881401.33881700	1
chr20.34022701.34023000	1
chr20.34023001.34023300	1
chr20.34187401.34187700	6
chr20.34187701.34188000	6
chr20.34201501.34201800	1
chr20.34203301.34203600	9
chr20.34253401.34253700	30
chr20.34289401.34289700	2
chr20.34352401.34352700	66
chr20.34358701.34359000	7
chr20.34362001.34362300	36
chr20.34654801.34655100	1
chr20.34683001.34683300	23
chr20.35059801.35060100	1
chr20.35060701.35061000	14
chr20.35064001.35064300	2
chr20.35064301.35064600	12
chr20.351001.351300	23
chr20.35169301.35169600	1
chr20.35232301.35232600	1
chr20.35305201.35305500	1
chr20.35372401.35372700	1
chr20.35375101.35375400	2
chr20.35376301.35376600	10
chr20.35422501.35422800	1
chr20.35466301.35466600	6
chr20.35468401.35468700	4
chr20.35469001.35469300	2
chr20.35469301.35469600	31
chr20.35874301.35874600	3
chr20.359401.359700	1
chr20.359701.360000	1
chr20.36011701.36012000	2
chr20.36012001.36012300	9
chr20.36031501.36031800	13
chr20.36033601.36033900	1
chr20.36033901.36034200	6
chr20.36036301.36036600	3
chr20.36042901.36043200	3
chr20.36147001.36147300	1
chr20.36148501.36148800	1
chr20.36149401.36149700	4
chr20.36298501.36298800	1
chr20.36529801.36530100	3
chr20.36563101.36563400	18
chr20.36571201.36571500	7
chr20.36573001.36573300	9
chr20.36573601.36573900	17
chr20.36660901.36661200	4
chr20.36792901.36793200	1
chr20.36793201.36793500	1
chr20.36794401.36794700	1
chr20.36795001.36795300	1
chr20.36886801.36887100	1
chr20.37076101.37076400	1
chr20.37102801.37103100	68
chr20.3714001.3714300	2
chr20.37280401.37280700	90
chr20.3732901.3733200	8
chr20.37353301.37353600	3
chr20.37354801.37355100	1
chr20.37464601.37464900	12
chr20.37500901.37501200	2
chr20.37501501.37501800	10
chr20.3751201.3751500	1
chr20.3769501.3769800	41
chr20.3775501.3775800	2
chr20.3825601.3825900	5
chr20.3825901.3826200	53
chr20.39310201.39310500	1
chr20.39967501.39967800	4
chr20.39970201.39970500	1
chr20.401101.401400	4
chr20.40248901.40249200	9
chr20.40626901.40627200	1
chr20.40627501.40627800	1
chr20.4127401.4127700	1
chr20.4128301.4128600	1
chr20.4131601.4131900	22
chr20.41722501.41722800	9
chr20.42135901.42136200	3
chr20.42143701.42144000	1
chr20.4227901.4228200	22
chr20.42285001.42285300	1
chr20.4228801.4229100	7
chr20.42288301.42288600	1
chr20.4229101.4229400	86
chr20.42294901.42295200	1
chr20.42297601.42297900	8
chr20.42427801.42428100	1
chr20.42744301.42744600	2
chr20.42745501.42745800	2
chr20.42787801.42788100	1
chr20.42841501.42841800	21
chr20.43095901.43096200	9
chr20.43158301.43158600	17
chr20.43272901.43273200	3
chr20.43275601.43275900	4
chr20.43379701.43380000	1
chr20.43439701.43440000	3
chr20.43539901.43540200	4
chr20.43582201.43582500	1
chr20.43725901.43726200	6
chr20.43726501.43726800	2
chr20.43767301.43767600	1
chr20.43924801.43925100	76
chr20.43927201.43927500	2
chr20.43939201.43939500	1
chr20.43940701.43941000	1
chr20.43944301.43944600	4
chr20.43992901.43993200	18
chr20.44033401.44033700	9
chr20.44033701.44034000	2
chr20.44063401.44063700	1
chr20.44419801.44420100	5
chr20.44453701.44454000	10
chr20.44463601.44463900	1
chr20.44465101.44465400	1
chr20.44468101.44468400	5
chr20.44469301.44469600	2
chr20.44538001.44538300	2
chr20.44542201.44542500	5
chr20.44565901.44566200	2
chr20.44574601.44574900	7
chr20.44575801.44576100	2
chr20.44576401.44576700	3
chr20.44598001.44598300	4
chr20.44640001.44640300	15
chr20.44644801.44645100	12
chr20.44645101.44645400	3
chr20.44685001.44685300	14
chr20.44687401.44687700	1
chr20.44745301.44745600	1
chr20.44745901.44746200	9
chr20.44829001.44829300	3
chr20.45033901.45034200	2
chr20.45169801.45170100	78
chr20.45170101.45170400	1
chr20.45170701.45171000	2
chr20.45171601.45171900	1
chr20.45266701.45267000	8
chr20.45336901.45337200	19
chr20.45337201.45337500	1
chr20.45441301.45441600	11
chr20.45525901.45526200	1
chr20.46356601.46356900	3
chr20.46417501.46417800	21
chr20.46523701.46524000	1
chr20.46643101.46643400	5
chr20.4668001.4668300	10
chr20.47003701.47004000	2
chr20.47013001.47013300	1
chr20.47013301.47013600	9
chr20.47254201.47254500	7
chr20.47280601.47280900	1
chr20.47282401.47282700	42
chr20.47391601.47391900	7
chr20.4809601.4809900	1
chr20.48165901.48166200	93
chr20.48166201.48166500	1
chr20.48186301.48186600	2
chr20.48366901.48367200	1
chr20.48522301.48522600	1
chr20.48551701.48552000	1
chr20.48600301.48600600	9
chr20.48610201.48610500	18
chr20.48624901.48625200	1
chr20.48625201.48625500	13
chr20.48864901.48865200	1
chr20.48876301.48876600	3
chr20.48900901.48901200	1
chr20.48901201.48901500	7
chr20.48921901.48922200	5
chr20.49044001.49044300	3
chr20.49047001.49047300	1
chr20.4906201.4906500	1
chr20.49074601.49074900	9
chr20.49341301.49341600	2
chr20.49349701.49350000	5
chr20.49454101.49454400	5
chr20.49458001.49458300	87
chr20.49487101.49487400	10
chr20.49572901.49573200	1
chr20.49575901.49576200	5
chr20.49577401.49577700	5
chr20.49620601.49620900	1
chr20.49625701.49626000	1
chr20.49626001.49626300	1
chr20.49626601.49626900	5
chr20.49640101.49640400	2
chr20.49710301.49710600	3
chr20.50033701.50034000	2
chr20.50100301.50100600	1
chr20.50108401.50108700	6
chr20.50108701.50109000	20
chr20.50109001.50109300	6
chr20.50109601.50109900	6
chr20.50141101.50141400	1
chr20.50145901.50146200	1
chr20.50149501.50149800	101
chr20.50156701.50157000	4
chr20.50160601.50160900	57
chr20.50273101.50273400	9
chr20.50382301.50382600	3
chr20.50383201.50383500	2
chr20.50418901.50419200	23
chr20.50700901.50701200	1
chr20.5070601.5070900	1
chr20.50723101.50723400	2
chr20.50723401.50723700	1
chr20.50809201.50809500	2
chr20.51962401.51962700	14
chr20.52197601.52197900	3
chr20.52198801.52199100	22
chr20.52278601.52278900	2
chr20.52278901.52279200	2
chr20.52374301.52374600	1
chr20.52527001.52527300	50
chr20.52533301.52533600	1
chr20.52537201.52537500	1
chr20.52634701.52635000	1
chr20.52731601.52731900	2
chr20.5295001.5295300	1
chr20.5298901.5299200	31
chr20.53089501.53089800	2
chr20.54580201.54580500	8
chr20.54580501.54580800	11
chr20.54934801.54935100	7
chr20.54935701.54936000	2
chr20.54969301.54969600	1
chr20.54978901.54979200	8
chr20.55041901.55042200	1
chr20.55198801.55199100	8
chr20.55668601.55668900	33
chr20.55927801.55928100	11
chr20.55962301.55962600	7
chr20.55981501.55981800	2
chr20.56016001.56016300	2
chr20.56032501.56032800	1
chr20.56058301.56058600	8
chr20.56099101.56099400	1
chr20.56101201.56101500	4
chr20.56101801.56102100	2
chr20.56102101.56102400	2
chr20.56225701.56226000	1
chr20.56226001.56226300	17
chr20.56227501.56227800	12
chr20.56228101.56228400	2
chr20.56232901.56233200	1
chr20.56237701.56238000	1
chr20.56241601.56241900	4
chr20.56245501.56245800	1
chr20.56245801.56246100	1
chr20.56247301.56247600	8
chr20.56281801.56282100	21
chr20.56282701.56283000	2
chr20.56283301.56283600	2
chr20.5628601.5628900	2
chr20.56287201.56287500	8
chr20.56355901.56356200	1
chr20.56592301.56592600	1
chr20.56592601.56592900	1
chr20.56725801.56726100	67
chr20.56779501.56779800	54
chr20.56883301.56883600	8
chr20.57036001.57036300	1
chr20.57036301.57036600	1
chr20.57037201.57037500	1
chr20.57090901.57091200	1
chr20.57198601.57198900	11
chr20.57269401.57269700	10
chr20.57330001.57330300	2
chr20.57331201.57331500	6
chr20.57414601.57414900	10
chr20.57415201.57415500	2
chr20.57417001.57417300	1
chr20.57425101.57425400	4
chr20.57425401.57425700	3
chr20.57426601.57426900	2
chr20.57426901.57427200	2
chr20.57427801.57428100	6
chr20.57429001.57429300	1
chr20.57429601.57429900	1
chr20.57463501.57463800	2
chr20.5748601.5748900	2
chr20.57554401.57554700	4
chr20.57558601.57558900	3
chr20.57579301.57579600	2
chr20.57582601.57582900	21
chr20.57582901.57583200	14
chr20.57586201.57586500	1
chr20.57598801.57599100	2
chr20.57616201.57616500	1
chr20.57698101.57698400	1
chr20.57980101.57980400	2
chr20.58045501.58045800	1
chr20.58151701.58152000	1
chr20.58153501.58153800	16
chr20.58451401.58451700	2
chr20.58508101.58508400	1
chr20.58513801.58514100	1
chr20.58514401.58514700	13
chr20.58664401.58664700	1
chr20.5899201.5899500	1
chr20.59541001.59541300	2
chr20.59597101.59597400	1
chr20.59963701.59964000	27
chr20.59964001.59964300	3
chr20.59966101.59966400	5
chr20.59966701.59967000	1
chr20.60076501.60076800	1
chr20.60119101.60119400	1
chr20.60120001.60120300	4
chr20.6031801.6032100	1
chr20.6032101.6032400	1
chr20.60345901.60346200	1
chr20.60372901.60373200	1
chr20.60373801.60374100	33
chr20.60449701.60450000	2
chr20.60455401.60455700	3
chr20.60456001.60456300	4
chr20.60456901.60457200	1
chr20.60457801.60458100	1
chr20.60468301.60468600	54
chr20.60500101.60500400	4
chr20.60501601.60501900	1
chr20.60501901.60502200	2
chr20.60503401.60503700	1
chr20.60512101.60512400	3
chr20.60512701.60513000	1
chr20.60513901.60514200	1
chr20.60519301.60519600	51
chr20.60519901.60520200	2
chr20.60529501.60529800	5
chr20.60541801.60542100	18
chr20.60543301.60543600	6
chr20.60543601.60543900	1
chr20.60551101.60551400	1
chr20.60552001.60552300	2
chr20.60580801.60581100	107
chr20.60581401.60581700	2
chr20.60582301.60582600	3
chr20.60583201.60583500	134
chr20.60588001.60588300	1
chr20.60589201.60589500	99
chr20.60626101.60626400	4
chr20.60626701.60627000	7
chr20.60639601.60639900	1
chr20.60642601.60642900	7
chr20.60643501.60643800	12
chr20.60695701.60696000	1
chr20.60699601.60699900	3
chr20.60699901.60700200	91
chr20.60736801.60737100	3
chr20.60742201.60742500	24
chr20.60744901.60745200	6
chr20.60755701.60756000	1
chr20.60759601.60759900	3
chr20.60774901.60775200	4
chr20.60775501.60775800	2
chr20.60776101.60776400	2
chr20.60782101.60782400	8
chr20.60791401.60791700	1
chr20.60802801.60803100	3
chr20.60816001.60816300	2
chr20.60860701.60861000	3
chr20.60861901.60862200	3
chr20.60879301.60879600	41
chr20.60882301.60882600	2
chr20.60882901.60883200	71
chr20.60883201.60883500	1
chr20.60885901.60886200	3
chr20.60889201.60889500	3
chr20.60890701.60891000	19
chr20.60912601.60912900	1
chr20.60927901.60928200	1
chr20.60947701.60948000	1
chr20.60952201.60952500	2
chr20.60953701.60954000	2
chr20.60967501.60967800	2
chr20.60969901.60970200	1
chr20.60973501.60973800	1
chr20.60990901.60991200	2
chr20.60992401.60992700	43
chr20.60992701.60993000	2
chr20.61048201.61048500	2
chr20.61052401.61052700	32
chr20.61052701.61053000	2
chr20.61077601.61077900	1
chr20.61146001.61146300	64
chr20.61146601.61146900	11
chr20.61151401.61151700	3
chr20.61176601.61176900	66
chr20.61179901.61180200	2
chr20.61192501.61192800	1
chr20.61196701.61197000	1
chr20.61197001.61197300	13
chr20.61201201.61201500	23
chr20.61201801.61202100	2
chr20.61289701.61290000	3
chr20.61290601.61290900	27
chr20.61291201.61291500	37
chr20.61313401.61313700	17
chr20.61335901.61336200	3
chr20.61338301.61338600	3
chr20.61341301.61341600	1
chr20.61341901.61342200	1
chr20.61371601.61371900	40
chr20.61403101.61403400	2
chr20.61403701.61404000	1
chr20.61404001.61404300	43
chr20.61429201.61429500	51
chr20.61429801.61430100	1
chr20.61438201.61438500	1
chr20.61439101.61439400	85
chr20.61441801.61442100	8
chr20.61443301.61443600	1
chr20.61443901.61444200	163
chr20.61444201.61444500	1
chr20.61444501.61444800	1
chr20.61445701.61446000	2
chr20.61458301.61458600	4
chr20.61465801.61466100	7
chr20.61467301.61467600	1
chr20.61469701.61470000	30
chr20.61470001.61470300	12
chr20.61474201.61474500	5
chr20.61491001.61491300	1
chr20.61494601.61494900	1
chr20.61506001.61506300	4
chr20.61506301.61506600	1
chr20.61509301.61509600	17
chr20.61541401.61541700	28
chr20.61542001.61542300	1
chr20.61567801.61568100	48
chr20.61581601.61581900	3
chr20.61584601.61584900	5
chr20.61590301.61590600	15
chr20.61590601.61590900	2
chr20.61591501.61591800	1
chr20.61612801.61613100	1
chr20.61619701.61620000	2
chr20.61634101.61634400	6
chr20.61641901.61642200	16
chr20.61642201.61642500	8
chr20.61663501.61663800	4
chr20.61677301.61677600	3
chr20.61694701.61695000	9
chr20.61697701.61698000	7
chr20.61716301.61716600	26
chr20.61717801.61718100	2
chr20.61723801.61724100	2
chr20.61736101.61736400	3
chr20.61736401.61736700	1
chr20.61752901.61753200	6
chr20.61755601.61755900	32
chr20.61756501.61756800	1
chr20.61764301.61764600	5
chr20.61788601.61788900	5
chr20.61789501.61789800	10
chr20.61790101.61790400	1
chr20.61804501.61804800	1
chr20.61820701.61821000	1
chr20.61821601.61821900	1
chr20.61823101.61823400	4
chr20.61869301.61869600	1
chr20.61872601.61872900	1
chr20.61877701.61878000	3
chr20.61883401.61883700	21
chr20.61895701.61896000	6
chr20.61898701.61899000	3
chr20.61900201.61900500	10
chr20.61906501.61906800	2
chr20.61913701.61914000	12
chr20.61915801.61916100	1
chr20.61916101.61916400	4
chr20.61918801.61919100	6
chr20.61919101.61919400	1
chr20.61920301.61920600	3
chr20.61937101.61937400	14
chr20.6195601.6195900	1
chr20.61977001.61977300	9
chr20.61980601.61980900	1
chr20.61989901.61990200	1
chr20.61990801.61991100	9
chr20.61994101.61994400	45
chr20.62000701.62001000	2
chr20.62004001.62004300	1
chr20.62026801.62027100	2
chr20.62031301.62031600	1
chr20.62032201.62032500	2
chr20.62033401.62033700	3
chr20.62035801.62036100	30
chr20.62037301.62037600	1
chr20.62039401.62039700	2
chr20.62043901.62044200	13
chr20.62045401.62045700	5
chr20.62047201.62047500	1
chr20.62052901.62053200	2
chr20.62075701.62076000	1
chr20.62078701.62079000	6
chr20.62081101.62081400	2
chr20.62081401.62081700	9
chr20.62084101.62084400	1
chr20.62085301.62085600	1
chr20.62085601.62085900	3
chr20.62087701.62088000	9
chr20.62093701.62094000	2
chr20.62096101.62096400	1
chr20.62097901.62098200	1
chr20.62098801.62099100	1
chr20.62099701.62100000	5
chr20.62111101.62111400	2
chr20.62118601.62118900	2
chr20.62120101.62120400	4
chr20.62126401.62126700	2
chr20.62139301.62139600	2
chr20.62139601.62139900	36
chr20.62149201.62149500	28
chr20.62153101.62153400	8
chr20.62154301.62154600	5
chr20.62164801.62165100	1
chr20.62168401.62168700	2
chr20.62179501.62179800	8
chr20.62179801.62180100	1
chr20.62181001.62181300	2
chr20.62182801.62183100	1
chr20.62189101.62189400	1
chr20.62189401.62189700	2
chr20.62190001.62190300	5
chr20.62190901.62191200	75
chr20.62191201.62191500	24
chr20.62191501.62191800	2
chr20.62192401.62192700	2
chr20.62193301.62193600	1
chr20.62196001.62196300	1
chr20.62198401.62198700	11
chr20.62200801.62201100	3
chr20.62206501.62206800	1
chr20.62209201.62209500	1
chr20.62211001.62211300	1
chr20.62221801.62222100	2
chr20.62243701.62244000	13
chr20.62281501.62281800	10
chr20.62281801.62282100	4
chr20.62287801.62288100	2
chr20.62288701.62289000	1
chr20.62291701.62292000	3
chr20.62318701.62319000	1
chr20.62319601.62319900	3
chr20.62320201.62320500	1
chr20.62325901.62326200	1
chr20.62340901.62341200	5
chr20.62341201.62341500	2
chr20.62365201.62365500	2
chr20.62367601.62367900	1
chr20.62368201.62368500	2
chr20.62369701.62370000	15
chr20.62374201.62374500	1
chr20.62380201.62380500	19
chr20.62380801.62381100	3
chr20.62385301.62385600	35
chr20.62386201.62386500	1
chr20.62400601.62400900	3
chr20.62404201.62404500	15
chr20.62405101.62405400	1
chr20.62406901.62407200	18
chr20.62420101.62420400	6
chr20.62423101.62423400	3
chr20.62434501.62434800	16
chr20.62434801.62435100	24
chr20.62435101.62435400	1
chr20.62435401.62435700	42
chr20.62437201.62437500	5
chr20.62439301.62439600	2
chr20.62439601.62439900	2
chr20.62442001.62442300	2
chr20.62459401.62459700	1
chr20.62460001.62460300	24
chr20.624601.624900	12
chr20.62466301.62466600	2
chr20.62494201.62494500	1
chr20.62497501.62497800	2
chr20.62498701.62499000	1
chr20.62509201.62509500	3
chr20.62528401.62528700	2
chr20.62549101.62549400	4
chr20.62552401.62552700	3
chr20.62569801.62570100	1
chr20.62571901.62572200	10
chr20.62572201.62572500	6
chr20.62574301.62574600	1
chr20.62577601.62577900	20
chr20.62584801.62585100	1
chr20.62594401.62594700	2
chr20.62596801.62597100	1
chr20.62601901.62602200	6
chr20.62602201.62602500	2
chr20.62662801.62663100	1
chr20.62678401.62678700	1
chr20.62679601.62679900	11
chr20.62682301.62682600	6
chr20.62683201.62683500	1
chr20.62690101.62690400	32
chr20.62690401.62690700	1
chr20.62692501.62692800	8
chr20.62696701.62697000	28
chr20.62719201.62719500	3
chr20.62731801.62732100	2
chr20.62738101.62738400	4
chr20.62811301.62811600	1
chr20.62819101.62819400	1
chr20.62885701.62886000	46
chr20.62888701.62889000	1
chr20.640501.640800	4
chr20.658201.658500	1
chr20.708001.708300	7
chr20.821101.821400	2
chr20.9047701.9048000	21
chr20.9477001.9477300	2
chr20.9487501.9487800	2
chr21.10161901.10162200	5
chr21.10162501.10162800	5
chr21.10163401.10163700	1
chr21.10702201.10702500	10
chr21.10884301.10884600	1
chr21.10894501.10894800	2
chr21.10895701.10896000	4
chr21.10990501.10990800	10
chr21.10990801.10991100	51
chr21.10992901.10993200	11
chr21.11108401.11108700	3
chr21.14407801.14408100	3
chr21.14410801.14411100	1
chr21.15035701.15036000	45
chr21.15038101.15038400	127
chr21.15068101.15068400	1
chr21.15068401.15068700	1
chr21.15136501.15136800	2
chr21.15199501.15199800	3
chr21.15354301.15354600	8
chr21.15384001.15384300	9
chr21.15384301.15384600	1
chr21.15384901.15385200	1
chr21.15435301.15435600	1
chr21.15436501.15436800	1
chr21.15436801.15437100	1
chr21.15444601.15444900	1
chr21.15449101.15449400	1
chr21.15450301.15450600	2
chr21.15450901.15451200	4
chr21.15451501.15451800	2
chr21.15757201.15757500	1
chr21.15906601.15906900	15
chr21.16662601.16662900	1
chr21.17961001.17961300	1
chr21.18267001.18267300	18
chr21.18883201.18883500	1
chr21.18883801.18884100	3
chr21.26733901.26734200	3
chr21.27105301.27105600	8
chr21.27544801.27545100	3
chr21.27545101.27545400	3
chr21.27867601.27867900	1
chr21.28336801.28337100	20
chr21.28515601.28515900	1
chr21.30037501.30037800	4
chr21.30373201.30373500	1
chr21.30373501.30373800	1
chr21.30391801.30392100	1
chr21.30396001.30396300	6
chr21.30472201.30472500	2
chr21.30528001.30528300	1
chr21.30543601.30543900	3
chr21.31311001.31311300	4
chr21.31432501.31432800	4
chr21.33243601.33243900	81
chr21.33671401.33671700	4
chr21.33940201.33940500	2
chr21.33983401.33983700	10
chr21.34101301.34101600	1
chr21.34101901.34102200	6
chr21.34145401.34145700	44
chr21.34350001.34350300	1
chr21.34401601.34401900	2
chr21.34401901.34402200	3
chr21.34405501.34405800	11
chr21.34405801.34406100	8
chr21.34406101.34406400	6
chr21.34406401.34406700	1
chr21.34854001.34854300	2
chr21.34862401.34862700	1
chr21.34913401.34913700	14
chr21.34913701.34914000	4
chr21.35286301.35286600	2
chr21.35447101.35447400	23
chr21.35572201.35572500	7
chr21.35754901.35755200	1
chr21.35833201.35833500	1
chr21.36163801.36164100	1
chr21.37258801.37259100	6
chr21.37431601.37431900	1
chr21.37504501.37504800	7
chr21.37530901.37531200	1
chr21.37531201.37531500	2
chr21.37615201.37615500	4
chr21.37690501.37690800	11
chr21.37712701.37713000	6
chr21.38065801.38066100	1
chr21.38121001.38121300	1
chr21.38121901.38122200	2
chr21.38340901.38341200	5
chr21.38362801.38363100	1
chr21.38378101.38378400	6
chr21.38380501.38380800	5
chr21.38937301.38937600	1
chr21.39039001.39039300	68
chr21.39039301.39039600	1
chr21.39047101.39047400	1
chr21.39135001.39135300	82
chr21.40039201.40039500	7
chr21.40192501.40192800	1
chr21.40317901.40318200	7
chr21.40338001.40338300	2
chr21.40376701.40377000	26
chr21.40451701.40452000	1
chr21.40815601.40815900	9
chr21.41515801.41516100	1
chr21.41517001.41517300	4
chr21.41555101.41555400	11
chr21.42099301.42099600	1
chr21.42675601.42675900	15
chr21.42677101.42677400	1
chr21.42690001.42690300	2
chr21.42793801.42794100	1
chr21.42857701.42858000	2
chr21.43107601.43107900	4
chr21.43107901.43108200	32
chr21.43109701.43110000	1
chr21.43158901.43159200	1
chr21.43160701.43161000	1
chr21.43162201.43162500	6
chr21.43175701.43176000	5
chr21.43214401.43214700	3
chr21.43220401.43220700	5
chr21.43227901.43228200	16
chr21.43228501.43228800	4
chr21.43231801.43232100	21
chr21.43232701.43233000	2
chr21.43233901.43234200	1
chr21.43235401.43235700	2
chr21.43238401.43238700	1
chr21.43238701.43239000	32
chr21.43239001.43239300	2
chr21.43242001.43242300	1
chr21.43242601.43242900	2
chr21.43243201.43243500	1
chr21.43243501.43243800	59
chr21.43254301.43254600	4
chr21.43274701.43275000	31
chr21.43275301.43275600	4
chr21.43275901.43276200	1
chr21.43328101.43328400	3
chr21.43375801.43376100	5
chr21.43461601.43461900	2
chr21.43524301.43524600	1
chr21.43525801.43526100	1
chr21.43527601.43527900	1
chr21.43637701.43638000	1
chr21.43724401.43724700	5
chr21.43724701.43725000	23
chr21.43725301.43725600	1
chr21.43725601.43725900	2
chr21.43726501.43726800	10
chr21.43835401.43835700	5
chr21.43860301.43860600	9
chr21.43933501.43933800	43
chr21.43988101.43988400	6
chr21.44006701.44007000	21
chr21.44007001.44007300	5
chr21.44007601.44007900	9
chr21.44010601.44010900	5
chr21.44011501.44011800	1
chr21.44012401.44012700	15
chr21.44035501.44035800	3
chr21.44036101.44036400	23
chr21.44071201.44071500	62
chr21.44076601.44076900	2
chr21.44104801.44105100	5
chr21.44108101.44108400	35
chr21.44108401.44108700	57
chr21.44167201.44167500	1
chr21.44256601.44256900	10
chr21.44258101.44258400	1
chr21.44259001.44259300	2
chr21.44297401.44297700	2
chr21.44297701.44298000	3
chr21.44301301.44301600	55
chr21.44379901.44380200	1
chr21.44473501.44473800	35
chr21.44485201.44485500	1
chr21.44485501.44485800	6
chr21.44487001.44487300	3
chr21.44487601.44487900	3
chr21.44492401.44492700	8
chr21.44493901.44494200	10
chr21.44497201.44497500	5
chr21.44513701.44514000	1
chr21.44574901.44575200	6
chr21.44588401.44588700	39
chr21.44590201.44590500	1
chr21.44592601.44592900	1
chr21.44598601.44598900	1
chr21.44690401.44690700	1
chr21.44720101.44720400	2
chr21.44720401.44720700	2
chr21.44721901.44722200	1
chr21.44783701.44784000	15
chr21.44792701.44793000	46
chr21.44812201.44812500	1
chr21.44812801.44813100	8
chr21.44813101.44813400	1
chr21.44814901.44815200	1
chr21.44815201.44815500	10
chr21.44818801.44819100	6
chr21.44820001.44820300	1
chr21.44828701.44829000	4
chr21.44829001.44829300	1
chr21.44829301.44829600	3
chr21.44830501.44830800	3
chr21.44836201.44836500	1
chr21.44838601.44838900	17
chr21.44839501.44839800	4
chr21.44850901.44851200	2
chr21.44856301.44856600	8
chr21.44861101.44861400	44
chr21.44864701.44865000	1
chr21.44867401.44867700	1
chr21.44874901.44875200	2
chr21.44876101.44876400	13
chr21.44877901.44878200	3
chr21.44880901.44881200	12
chr21.44908201.44908500	11
chr21.45077701.45078000	16
chr21.45081001.45081300	2
chr21.45114601.45114900	2
chr21.45146401.45146700	2
chr21.45178801.45179100	1
chr21.45187801.45188100	6
chr21.45188101.45188400	9
chr21.45194701.45195000	2
chr21.45208201.45208500	42
chr21.45210601.45210900	2
chr21.45211501.45211800	4
chr21.45223201.45223500	8
chr21.45223801.45224100	2
chr21.45225001.45225300	2
chr21.45225601.45225900	3
chr21.45237601.45237900	1
chr21.45244801.45245100	1
chr21.45267301.45267600	1
chr21.45274501.45274800	3
chr21.45362101.45362400	1
chr21.45363001.45363300	6
chr21.45364801.45365100	1
chr21.45377701.45378000	10
chr21.45380101.45380400	2
chr21.45381001.45381300	9
chr21.45392101.45392400	6
chr21.45401701.45402000	1
chr21.45403801.45404100	2
chr21.45404101.45404400	6
chr21.45529801.45530100	11
chr21.45554401.45554700	1
chr21.45555601.45555900	6
chr21.45562201.45562500	92
chr21.45562801.45563100	3
chr21.45574801.45575100	1
chr21.45575701.45576000	48
chr21.45580501.45580800	16
chr21.45582601.45582900	5
chr21.45582901.45583200	2
chr21.45585601.45585900	2
chr21.45591901.45592200	2
chr21.45640201.45640500	6
chr21.45676801.45677100	2
chr21.45677101.45677400	2
chr21.45677401.45677700	2
chr21.45677701.45678000	2
chr21.45704401.45704700	1
chr21.45704701.45705000	19
chr21.45711601.45711900	1
chr21.45713101.45713400	1
chr21.45714001.45714300	2
chr21.45714301.45714600	1
chr21.45714601.45714900	4
chr21.45729001.45729300	1
chr21.45731701.45732000	6
chr21.45732301.45732600	1
chr21.45738601.45738900	3
chr21.45739201.45739500	1
chr21.45741001.45741300	1
chr21.45746401.45746700	1
chr21.45750301.45750600	7
chr21.45751201.45751500	18
chr21.45752101.45752400	1
chr21.45756301.45756600	1
chr21.45760201.45760500	1
chr21.45789001.45789300	1
chr21.45789901.45790200	72
chr21.45790201.45790500	1
chr21.45791101.45791400	1
chr21.45810301.45810600	6
chr21.45846001.45846300	1
chr21.45876001.45876300	1
chr21.45881401.45881700	1
chr21.45882001.45882300	20
chr21.45885601.45885900	4
chr21.45927901.45928200	10
chr21.45928201.45928500	1
chr21.46144201.46144500	1
chr21.46235401.46235700	2
chr21.46236601.46236900	3
chr21.46239301.46239600	6
chr21.46239901.46240200	1
chr21.46267801.46268100	1
chr21.46305001.46305300	2
chr21.46305601.46305900	6
chr21.46322701.46323000	1
chr21.46323901.46324200	1
chr21.46325401.46325700	3
chr21.46325701.46326000	4
chr21.46361701.46362000	28
chr21.46367101.46367400	53
chr21.46369501.46369800	1
chr21.46376101.46376400	1
chr21.46377301.46377600	21
chr21.46385701.46386000	1
chr21.46392001.46392300	1
chr21.46408501.46408800	7
chr21.46409701.46410000	2
chr21.46410601.46410900	2
chr21.46411501.46411800	1
chr21.46420801.46421100	1
chr21.46440001.46440300	18
chr21.46521001.46521300	71
chr21.46675501.46675800	1
chr21.46687501.46687800	1
chr21.46688101.46688400	1
chr21.46689001.46689300	5
chr21.46695901.46696200	2
chr21.46697701.46698000	5
chr21.46705801.46706100	1
chr21.46710001.46710300	3
chr21.46715101.46715400	1
chr21.46715401.46715700	3
chr21.46720501.46720800	7
chr21.46721401.46721700	1
chr21.46722301.46722600	67
chr21.46740601.46740900	1
chr21.46741501.46741800	3
chr21.46742701.46743000	19
chr21.46767601.46767900	1
chr21.46769701.46770000	8
chr21.46784401.46784700	1
chr21.46802401.46802700	2
chr21.46811701.46812000	2
chr21.46812301.46812600	1
chr21.46831501.46831800	7
chr21.46846801.46847100	1
chr21.46850401.46850700	1
chr21.46850701.46851000	1
chr21.46858801.46859100	4
chr21.46859701.46860000	3
chr21.46875901.46876200	4
chr21.46877701.46878000	4
chr21.46889401.46889700	3
chr21.46890901.46891200	3
chr21.46893001.46893300	11
chr21.46900201.46900500	11
chr21.46910101.46910400	5
chr21.46910701.46911000	3
chr21.46912801.46913100	65
chr21.46913101.46913400	1
chr21.46913401.46913700	3
chr21.46914601.46914900	2
chr21.46916101.46916400	2
chr21.46916401.46916700	86
chr21.46918201.46918500	2
chr21.46918501.46918800	3
chr21.46929901.46930200	12
chr21.46933801.46934100	2
chr21.46950901.46951200	1
chr21.46951501.46951800	3
chr21.46954201.46954500	8
chr21.46956901.46957200	13
chr21.46959001.46959300	1
chr21.46959901.46960200	2
chr21.47012401.47012700	1
chr21.47054401.47054700	5
chr21.47054701.47055000	38
chr21.47055001.47055300	5
chr21.47055901.47056200	1
chr21.47056801.47057100	8
chr21.47057701.47058000	6
chr21.47061001.47061300	1
chr21.47168101.47168400	5
chr21.47286301.47286600	2
chr21.47311801.47312100	2
chr21.47317501.47317800	70
chr21.47318101.47318400	14
chr21.47319001.47319300	2
chr21.47342701.47343000	1
chr21.47343301.47343600	1
chr21.47364901.47365200	1
chr21.47391001.47391300	1
chr21.47400601.47400900	1
chr21.47402701.47403000	1
chr21.47404501.47404800	1
chr21.47408401.47408700	1
chr21.47419501.47419800	3
chr21.47421001.47421300	4
chr21.47421601.47421900	40
chr21.47424601.47424900	1
chr21.47431501.47431800	47
chr21.47453401.47453700	2
chr21.47469301.47469600	1
chr21.47503201.47503500	2
chr21.47531101.47531400	1
chr21.47531701.47532000	1
chr21.47532001.47532300	1
chr21.47532601.47532900	6
chr21.47543401.47543700	39
chr21.47544301.47544600	6
chr21.47546701.47547000	4
chr21.47547901.47548200	1
chr21.47551801.47552100	1
chr21.47553901.47554200	3
chr21.47580601.47580900	2
chr21.47580901.47581200	2
chr21.47600101.47600400	3
chr21.47600701.47601000	1
chr21.47601001.47601300	8
chr21.47716501.47716800	1
chr21.47723701.47724000	6
chr21.47724001.47724300	9
chr21.47724901.47725200	3
chr21.47800201.47800500	20
chr21.47805301.47805600	1
chr21.47808301.47808600	6
chr21.47811301.47811600	9
chr21.47821501.47821800	3
chr21.47829901.47830200	2
chr21.47830801.47831100	7
chr21.47831101.47831400	1
chr21.47832601.47832900	3
chr21.47833501.47833800	2
chr21.47833801.47834100	1
chr21.47834401.47834700	23
chr21.47846701.47847000	25
chr21.47847901.47848200	1
chr21.47848501.47848800	1
chr21.47850601.47850900	1
chr21.47851201.47851500	14
chr21.47854201.47854500	9
chr21.47854801.47855100	3
chr21.47855401.47855700	1
chr21.48018001.48018300	2
chr21.48053701.48054000	15
chr21.48080401.48080700	1
chr21.48083401.48083700	2
chr21.48084901.48085200	1
chr21.48089101.48089400	1
chr21.48089401.48089700	1
chr21.9437101.9437400	2
chr21.9438001.9438300	1
chr21.9438901.9439200	1
chr21.9439501.9439800	25
chr21.9439801.9440100	5
chr21.9646501.9646800	3
chr21.9646801.9647100	6
chr21.9912301.9912600	2
chr21.9912601.9912900	2
chr21.9922501.9922800	3
chr21.9926101.9926400	50
chr22.16122901.16123200	2
chr22.16154401.16154700	4
chr22.16154701.16155000	1
chr22.16156501.16156800	3
chr22.16156801.16157100	1
chr22.16157401.16157700	1
chr22.16158601.16158900	2
chr22.16193101.16193400	8
chr22.16201201.16201500	6
chr22.16201801.16202100	25
chr22.16202101.16202400	2
chr22.16228801.16229100	19
chr22.16229101.16229400	39
chr22.16403401.16403700	2
chr22.16424101.16424400	3
chr22.16467001.16467300	4
chr22.17000401.17000700	1
chr22.17001901.17002200	4
chr22.17002201.17002500	8
chr22.17090101.17090400	2
chr22.17178301.17178600	2
chr22.17489401.17489700	2
chr22.17517601.17517900	3
chr22.17518201.17518500	14
chr22.17519101.17519400	26
chr22.17563801.17564100	3
chr22.17587501.17587800	12
chr22.17589601.17589900	1
chr22.17590501.17590800	2
chr22.17591701.17592000	3
chr22.17630401.17630700	1
chr22.17637301.17637600	2
chr22.17638201.17638500	1
chr22.17638801.17639100	1
chr22.17640301.17640600	2
chr22.17640601.17640900	25
chr22.17640901.17641200	1
chr22.17642101.17642400	5
chr22.17653201.17653500	1
chr22.17897401.17897700	15
chr22.18043801.18044100	1
chr22.18062401.18062700	1
chr22.18062701.18063000	10
chr22.18063901.18064200	2
chr22.18064201.18064500	4
chr22.18109801.18110100	2
chr22.18122401.18122700	2
chr22.18163201.18163500	1
chr22.18229201.18229500	2
chr22.18232201.18232500	14
chr22.18255601.18255900	1
chr22.18266101.18266400	14
chr22.18267601.18267900	7
chr22.18268501.18268800	1
chr22.18269701.18270000	7
chr22.18276001.18276300	3
chr22.18277501.18277800	42
chr22.18322801.18323100	12
chr22.18326401.18326700	6
chr22.18452401.18452700	8
chr22.18480901.18481200	7
chr22.18530701.18531000	3
chr22.18531601.18531900	1
chr22.18532501.18532800	1
chr22.18561601.18561900	13
chr22.18631501.18631800	1
chr22.18631801.18632100	1
chr22.18703801.18704100	6
chr22.18736501.18736800	2
chr22.18738601.18738900	1
chr22.18820801.18821100	6
chr22.18821701.18822000	1
chr22.18832801.18833100	1
chr22.18833401.18833700	16
chr22.18834901.18835200	51
chr22.18858901.18859200	13
chr22.18860701.18861000	2
chr22.18958801.18959100	2
chr22.18959101.18959400	5
chr22.18984601.18984900	2
chr22.19018801.19019100	1
chr22.19043101.19043400	4
chr22.19118401.19118700	1
chr22.19121401.19121700	3
chr22.19160101.19160400	7
chr22.19164901.19165200	47
chr22.19708801.19709100	3
chr22.19709701.19710000	4
chr22.19713001.19713300	2
chr22.19713301.19713600	1
chr22.19714201.19714500	3
chr22.19714801.19715100	1
chr22.19750201.19750500	1
chr22.19755601.19755900	1
chr22.19774801.19775100	1
chr22.19776001.19776300	2
chr22.19811401.19811700	5
chr22.19811701.19812000	12
chr22.19927501.19927800	64
chr22.19961401.19961700	1
chr22.19962001.19962300	2
chr22.19976401.19976700	34
chr22.20005501.20005800	7
chr22.20006101.20006400	7
chr22.20010901.20011200	3
chr22.20068501.20068800	4
chr22.20068801.20069100	1
chr22.20103601.20103900	2
chr22.20120101.20120400	6
chr22.20133901.20134200	1
chr22.20201701.20202000	162
chr22.20226601.20226900	10
chr22.20228701.20229000	16
chr22.20256301.20256600	9
chr22.20256601.20256900	3
chr22.20257201.20257500	3
chr22.20286001.20286300	1
chr22.20289601.20289900	32
chr22.20310001.20310300	5
chr22.20340001.20340300	2
chr22.20343601.20343900	3
chr22.20425201.20425500	1
chr22.20429401.20429700	19
chr22.20457301.20457600	17
chr22.20463301.20463600	1
chr22.20502001.20502300	3
chr22.20709301.20709600	3
chr22.20713801.20714100	1
chr22.20715301.20715600	1
chr22.20746801.20747100	3
chr22.20747401.20747700	2
chr22.20749201.20749500	5
chr22.20783101.20783400	1
chr22.20788501.20788800	3
chr22.20859901.20860200	11
chr22.20864101.20864400	20
chr22.20939701.20940000	1
chr22.21041401.21041700	18
chr22.21044101.21044400	11
chr22.21044401.21044700	115
chr22.21044701.21045000	1
chr22.21270301.21270600	1
chr22.21309601.21309900	2
chr22.21312901.21313200	2
chr22.21321901.21322200	8
chr22.21353701.21354000	2
chr22.21358801.21359100	39
chr22.21480301.21480600	1
chr22.21481501.21481800	1
chr22.21484501.21484800	3
chr22.21495901.21496200	1
chr22.21504601.21504900	15
chr22.21505201.21505500	1
chr22.21535801.21536100	2
chr22.21537901.21538200	3
chr22.21621901.21622200	1
chr22.21622801.21623100	2
chr22.21623401.21623700	14
chr22.21623701.21624000	3
chr22.21635701.21636000	5
chr22.21637201.21637500	15
chr22.21661501.21661800	3
chr22.21664201.21664500	2
chr22.21695101.21695400	2
chr22.21695401.21695700	2
chr22.21696601.21696900	1
chr22.21712501.21712800	1
chr22.21801001.21801300	2
chr22.21820201.21820500	1
chr22.21869401.21869700	1
chr22.21870001.21870300	1
chr22.21873901.21874200	1
chr22.21901201.21901500	2
chr22.21903301.21903600	1
chr22.21919801.21920100	3
chr22.21981601.21981900	3
chr22.21983401.21983700	32
chr22.21986101.21986400	1
chr22.21998101.21998400	1
chr22.21998701.21999000	1
chr22.22059001.22059300	5
chr22.22222501.22222800	4
chr22.22224001.22224300	3
chr22.22289101.22289400	1
chr22.22290901.22291200	1
chr22.22310701.22311000	1
chr22.22312501.22312800	20
chr22.22313101.22313400	8
chr22.22335901.22336200	9
chr22.22472401.22472700	39
chr22.22577401.22577700	10
chr22.22985701.22986000	2
chr22.22986001.22986300	114
chr22.22989001.22989300	8
chr22.23413801.23414100	1
chr22.23436001.23436300	2
chr22.23439601.23439900	1
chr22.23486401.23486700	1
chr22.23603701.23604000	2
chr22.23604301.23604600	4
chr22.23604901.23605200	3
chr22.23725501.23725800	5
chr22.23725801.23726100	17
chr22.23802601.23802900	50
chr22.23863201.23863500	3
chr22.23864701.23865000	1
chr22.24057001.24057300	22
chr22.24058201.24058500	2
chr22.24060301.24060600	36
chr22.24060901.24061200	1
chr22.24090901.24091200	9
chr22.24093901.24094200	1
chr22.24110701.24111000	1
chr22.24180001.24180300	3
chr22.24180301.24180600	2
chr22.24182401.24182700	1
chr22.24182701.24183000	7
chr22.24189601.24189900	2
chr22.24189901.24190200	4
chr22.24192301.24192600	4
chr22.24198301.24198600	1
chr22.24223201.24223500	1
chr22.24224701.24225000	19
chr22.24238201.24238500	1
chr22.24301501.24301800	9
chr22.24308101.24308400	1
chr22.24310501.24310800	2
chr22.24409801.24410100	5
chr22.24582301.24582600	29
chr22.24647701.24648000	1
chr22.24648001.24648300	3
chr22.24649201.24649500	1
chr22.24819301.24819600	2
chr22.24820501.24820800	2
chr22.24820801.24821100	1
chr22.24822001.24822300	46
chr22.24888901.24889200	34
chr22.24907501.24907800	1
chr22.25054201.25054500	4
chr22.25054501.25054800	4
chr22.25054801.25055100	3
chr22.25056601.25056900	1
chr22.25351501.25351800	1
chr22.25424401.25424700	2
chr22.25425301.25425600	1
chr22.25463701.25464000	1
chr22.25505401.25505700	3
chr22.25575001.25575300	2
chr22.25756201.25756500	2
chr22.26827801.26828100	1
chr22.26894701.26895000	3
chr22.26906101.26906400	63
chr22.26938201.26938500	1
chr22.26967001.26967300	1
chr22.27052201.27052500	1
chr22.27153001.27153300	2
chr22.27834001.27834300	2
chr22.27872701.27873000	2
chr22.28074301.28074600	41
chr22.28186801.28187100	1
chr22.28192501.28192800	1
chr22.28194601.28194900	2
chr22.28195501.28195800	1
chr22.28198801.28199100	2
chr22.29074501.29074800	1
chr22.29169901.29170200	2
chr22.29277601.29277900	1
chr22.29280601.29280900	3
chr22.29319901.29320200	1
chr22.29444101.29444400	2
chr22.29445001.29445300	1
chr22.29446201.29446500	3
chr22.29601001.29601300	12
chr22.29703601.29703900	10
chr22.29709901.29710200	11
chr22.29786401.29786700	7
chr22.29867401.29867700	1
chr22.29947501.29947800	17
chr22.29947801.29948100	8
chr22.29977201.29977500	2
chr22.29977501.29977800	2
chr22.29998501.29998800	1
chr22.30118801.30119100	1
chr22.30164701.30165000	1
chr22.30280501.30280800	7
chr22.30475201.30475500	8
chr22.30476101.30476400	94
chr22.30476401.30476700	7
chr22.30476701.30477000	1
chr22.30601801.30602100	3
chr22.30615301.30615600	8
chr22.30639301.30639600	2
chr22.30640201.30640500	12
chr22.30647701.30648000	1
chr22.30653401.30653700	1
chr22.30653701.30654000	1
chr22.30683401.30683700	1
chr22.30753901.30754200	5
chr22.30900901.30901200	1
chr22.30938701.30939000	7
chr22.30939301.30939600	2
chr22.30950101.30950400	4
chr22.30951001.30951300	4
chr22.31029601.31029900	12
chr22.31088101.31088400	22
chr22.31089601.31089900	2
chr22.31200601.31200900	17
chr22.31217401.31217700	43
chr22.31297801.31298100	27
chr22.31298101.31298400	1
chr22.31301101.31301400	1
chr22.31319101.31319400	2
chr22.31494301.31494600	3
chr22.31494901.31495200	2
chr22.31495201.31495500	7
chr22.31496101.31496400	1
chr22.31496701.31497000	1
chr22.31501201.31501500	7
chr22.31505101.31505400	1
chr22.31554601.31554900	41
chr22.31672501.31672800	1
chr22.31685701.31686000	1
chr22.31686001.31686300	2
chr22.31689001.31689300	7
chr22.31738801.31739100	2
chr22.31743901.31744200	5
chr22.31744501.31744800	1
chr22.31745101.31745400	1
chr22.31793401.31793700	9
chr22.32058901.32059200	5
chr22.32143501.32143800	16
chr22.32313301.32313600	5
chr22.32313601.32313900	21
chr22.32367001.32367300	20
chr22.32367901.32368200	5
chr22.32439301.32439600	1
chr22.32613901.32614200	2
chr22.32807101.32807400	6
chr22.32870401.32870700	1
chr22.33148501.33148800	2
chr22.34047001.34047300	1
chr22.34047901.34048200	3
chr22.35654701.35655000	3
chr22.35693401.35693700	2
chr22.35708701.35709000	8
chr22.35710501.35710800	1
chr22.35778901.35779200	1
chr22.35795401.35795700	14
chr22.35796901.35797200	1
chr22.36246001.36246300	1
chr22.36386101.36386400	11
chr22.36426001.36426300	1
chr22.36718801.36719100	3
chr22.36719101.36719400	1
chr22.36720001.36720300	6
chr22.36748201.36748500	1
chr22.36806101.36806400	10
chr22.36893701.36894000	45
chr22.36902701.36903000	1
chr22.36926401.36926700	1
chr22.37254601.37254900	1
chr22.37299601.37299900	4
chr22.37299901.37300200	5
chr22.37419301.37419600	4
chr22.37419901.37420200	1
chr22.37449001.37449300	1
chr22.37464001.37464300	3
chr22.37496101.37496400	1
chr22.37577101.37577400	2
chr22.37578901.37579200	1
chr22.37592701.37593000	4
chr22.37596301.37596600	43
chr22.37653601.37653900	2
chr22.37655101.37655400	1
chr22.37718701.37719000	37
chr22.37732801.37733100	2
chr22.37769101.37769400	5
chr22.37814701.37815000	3
chr22.37821001.37821300	16
chr22.37916401.37916700	4
chr22.37955401.37955700	15
chr22.37986601.37986900	1
chr22.38002801.38003100	4
chr22.38053201.38053500	8
chr22.38069701.38070000	18
chr22.38080501.38080800	1
chr22.38084701.38085000	2
chr22.38144101.38144400	2
chr22.38148301.38148600	1
chr22.38148601.38148900	11
chr22.38212501.38212800	7
chr22.38241601.38241900	3
chr22.38304001.38304300	9
chr22.38304601.38304900	6
chr22.38347501.38347800	2
chr22.38379601.38379900	4
chr22.38451301.38451600	5
chr22.38454301.38454600	1
chr22.38454601.38454900	1
chr22.38470201.38470500	3
chr22.38480101.38480400	46
chr22.38480701.38481000	1
chr22.38485801.38486100	9
chr22.38517001.38517300	5
chr22.38526601.38526900	1
chr22.38527801.38528100	1
chr22.38528101.38528400	22
chr22.38530201.38530500	3
chr22.38530501.38530800	2
chr22.38578201.38578500	21
chr22.38578801.38579100	1
chr22.38595601.38595900	2
chr22.38667301.38667600	13
chr22.38808901.38809200	1
chr22.38822101.38822400	20
chr22.38822701.38823000	5
chr22.38847001.38847300	1
chr22.38862601.38862900	2
chr22.38866201.38866500	2
chr22.38904901.38905200	2
chr22.38965201.38965500	1
chr22.39050401.39050700	2
chr22.39097801.39098100	7
chr22.39260401.39260700	35
chr22.39261001.39261300	1
chr22.39261301.39261600	8
chr22.39261601.39261900	1
chr22.39322501.39322800	1
chr22.39343201.39343500	1
chr22.39343501.39343800	7
chr22.39350401.39350700	2
chr22.39551401.39551700	19
chr22.39689401.39689700	1
chr22.39689701.39690000	2
chr22.39744001.39744300	2
chr22.39771601.39771900	1
chr22.39772501.39772800	1
chr22.39783001.39783300	6
chr22.39783301.39783600	1
chr22.39786901.39787200	2
chr22.39793801.39794100	1
chr22.39851701.39852000	1
chr22.39852601.39852900	12
chr22.39854701.39855000	47
chr22.39883501.39883800	5
chr22.39900301.39900600	1
chr22.39954901.39955200	1
chr22.40042501.40042800	36
chr22.40043701.40044000	1
chr22.40044001.40044300	5
chr22.40045201.40045500	12
chr22.40045801.40046100	22
chr22.40057201.40057500	89
chr22.40061701.40062000	7
chr22.40062601.40062900	1
chr22.40075201.40075500	5
chr22.40077301.40077600	5
chr22.40389901.40390200	1
chr22.40744201.40744500	1
chr22.40764601.40764900	3
chr22.40767901.40768200	32
chr22.40812601.40812900	21
chr22.41034601.41034900	10
chr22.41060701.41061000	20
chr22.41183701.41184000	1
chr22.41184901.41185200	47
chr22.41216401.41216700	1
chr22.41217301.41217600	1
chr22.41345401.41345700	1
chr22.41346001.41346300	20
chr22.41346301.41346600	3
chr22.41349001.41349300	10
chr22.41420101.41420400	10
chr22.41420401.41420700	1
chr22.41420701.41421000	6
chr22.41460601.41460900	3
chr22.41462101.41462400	1
chr22.41591401.41591700	1
chr22.41634301.41634600	2
chr22.41636401.41636700	23
chr22.41636701.41637000	31
chr22.41680801.41681100	1
chr22.41695201.41695500	4
chr22.41775901.41776200	16
chr22.41778601.41778900	1
chr22.41789701.41790000	1
chr22.41793001.41793300	13
chr22.41839201.41839500	3
chr22.41962801.41963100	11
chr22.41986801.41987100	4
chr22.42014101.42014400	2
chr22.42061801.42062100	29
chr22.42076801.42077100	14
chr22.42085501.42085800	1
chr22.42095401.42095700	6
chr22.42198901.42199200	6
chr22.42322801.42323100	5
chr22.42324901.42325200	1
chr22.42339001.42339300	4
chr22.42341701.42342000	4
chr22.42351901.42352200	30
chr22.42352801.42353100	1
chr22.42355201.42355500	9
chr22.42370801.42371100	1
chr22.42396001.42396300	1
chr22.42484201.42484500	1
chr22.42536701.42537000	25
chr22.42539701.42540000	2
chr22.42540301.42540600	2
chr22.42546301.42546600	8
chr22.42546901.42547200	4
chr22.42548401.42548700	61
chr22.42548701.42549000	19
chr22.42669001.42669300	4
chr22.42684001.42684300	2
chr22.42684301.42684600	1
chr22.42718501.42718800	3
chr22.42734101.42734400	3
chr22.42735901.42736200	1
chr22.42766201.42766500	4
chr22.42897601.42897900	4
chr22.42909301.42909600	1
chr22.42910501.42910800	1
chr22.42912001.42912300	35
chr22.42917401.42917700	1
chr22.42949201.42949500	1
chr22.42949501.42949800	1
chr22.42969901.42970200	5
chr22.42971701.42972000	2
chr22.43012801.43013100	6
chr22.43060501.43060800	3
chr22.43088701.43089000	5
chr22.43089901.43090200	1
chr22.43117501.43117800	61
chr22.43149001.43149300	50
chr22.43164001.43164300	9
chr22.43164901.43165200	8
chr22.43165201.43165500	10
chr22.43166401.43166700	47
chr22.43178401.43178700	1
chr22.43503901.43504200	1
chr22.43537801.43538100	6
chr22.43549201.43549500	36
chr22.43550701.43551000	28
chr22.43569601.43569900	2
chr22.43622101.43622400	4
chr22.43806901.43807200	5
chr22.43809901.43810200	5
chr22.43815001.43815300	54
chr22.44259001.44259300	5
chr22.44391901.44392200	5
chr22.44392801.44393100	5
chr22.44393401.44393700	21
chr22.44394001.44394300	8
chr22.44394301.44394600	2
chr22.44418601.44418900	1
chr22.44443801.44444100	41
chr22.44756701.44757000	173
chr22.44759101.44759400	4
chr22.44892301.44892600	1
chr22.44892601.44892900	1
chr22.44893501.44893800	3
chr22.45066001.45066300	2
chr22.45095701.45096000	8
chr22.45096301.45096600	1
chr22.45099301.45099600	2
chr22.45124801.45125100	1
chr22.45125101.45125400	36
chr22.45132901.45133200	42
chr22.45133501.45133800	1
chr22.45133801.45134100	41
chr22.45134401.45134700	16
chr22.45134701.45135000	11
chr22.45180601.45180900	1
chr22.45184201.45184500	5
chr22.45312001.45312300	42
chr22.45313501.45313800	10
chr22.45406801.45407100	32
chr22.45407101.45407400	1
chr22.45501301.45501600	5
chr22.45599101.45599400	14
chr22.45633901.45634200	1
chr22.45705001.45705300	2
chr22.45706801.45707100	4
chr22.45708301.45708600	13
chr22.45807601.45807900	1
chr22.45807901.45808200	2
chr22.45808201.45808500	5
chr22.45809101.45809400	18
chr22.45820201.45820500	1
chr22.45897601.45897900	34
chr22.45899401.45899700	3
chr22.45899701.45900000	22
chr22.45901201.45901500	1
chr22.46039801.46040100	5
chr22.46043701.46044000	18
chr22.46262101.46262400	4
chr22.46264201.46264500	1
chr22.46265101.46265400	2
chr22.46277701.46278000	1
chr22.46278301.46278600	10
chr22.46286701.46287000	7
chr22.46319101.46319400	1
chr22.46328401.46328700	1
chr22.46368301.46368600	98
chr22.46368601.46368900	2
chr22.46375201.46375500	1
chr22.46421101.46421400	3
chr22.46433701.46434000	1
chr22.46438201.46438500	6
chr22.46455001.46455300	8
chr22.46456801.46457100	3
chr22.46457401.46457700	1
chr22.46457701.46458000	2
chr22.46458001.46458300	89
chr22.46458301.46458600	7
chr22.46459501.46459800	1
chr22.46459801.46460100	1
chr22.46470001.46470300	1
chr22.46474501.46474800	33
chr22.46475101.46475400	1
chr22.46481401.46481700	2
chr22.46483501.46483800	1
chr22.46484101.46484400	1
chr22.46516201.46516500	5
chr22.46548301.46548600	1
chr22.46641601.46641900	1
chr22.46658401.46658700	31
chr22.46659601.46659900	2
chr22.46664401.46664700	2
chr22.46686601.46686900	1
chr22.46695001.46695300	1
chr22.46695301.46695600	15
chr22.46729801.46730100	1
chr22.46734301.46734600	1
chr22.46759201.46759500	1
chr22.46760701.46761000	3
chr22.46762201.46762500	2
chr22.46762501.46762800	1
chr22.46762801.46763100	27
chr22.46763101.46763400	6
chr22.46770601.46770900	1
chr22.46775701.46776000	7
chr22.46777801.46778100	1
chr22.46778401.46778700	54
chr22.46778701.46779000	1
chr22.46805101.46805400	17
chr22.46807501.46807800	1
chr22.46835401.46835700	10
chr22.46836001.46836300	3
chr22.46836301.46836600	3
chr22.46837201.46837500	12
chr22.46858801.46859100	1
chr22.46860601.46860900	1
chr22.46924201.46924500	4
chr22.46935901.46936200	3
chr22.46971601.46971900	1
chr22.46983601.46983900	2
chr22.46983901.46984200	2
chr22.47015401.47015700	4
chr22.47018401.47018700	1
chr22.47021101.47021400	1
chr22.47022901.47023200	55
chr22.47025001.47025300	2
chr22.47028601.47028900	2
chr22.47029201.47029500	7
chr22.47052301.47052600	9
chr22.47052901.47053200	1
chr22.47053501.47053800	1
chr22.47054101.47054400	1
chr22.47057401.47057700	1
chr22.47058001.47058300	1
chr22.47069701.47070000	6
chr22.47070301.47070600	1
chr22.47070601.47070900	3
chr22.47071201.47071500	1
chr22.47072401.47072700	1
chr22.47074501.47074800	6
chr22.47092501.47092800	1
chr22.47157301.47157600	3
chr22.47188501.47188800	6
chr22.47189101.47189400	1
chr22.47256601.47256900	2
chr22.47330701.47331000	6
chr22.47369701.47370000	2
chr22.47371801.47372100	40
chr22.47372101.47372400	3
chr22.47424001.47424300	2
chr22.47425201.47425500	14
chr22.47455801.47456100	1
chr22.47456101.47456400	2
chr22.47487001.47487300	54
chr22.47487301.47487600	2
chr22.47511301.47511600	6
chr22.47513101.47513400	1
chr22.47513401.47513700	1
chr22.47515201.47515500	1
chr22.47525701.47526000	1
chr22.47556001.47556300	1
chr22.47607901.47608200	1
chr22.48025501.48025800	4
chr22.48026701.48027000	3
chr22.48727801.48728100	1
chr22.48729001.48729300	5
chr22.48730201.48730500	1
chr22.48882601.48882900	8
chr22.48953701.48954000	2
chr22.48957001.48957300	1
chr22.48974701.48975000	20
chr22.48977101.48977400	12
chr22.49008901.49009200	4
chr22.49009201.49009500	5
chr22.49017001.49017300	1
chr22.49026001.49026300	1
chr22.49040401.49040700	1
chr22.49042801.49043100	1
chr22.49063501.49063800	76
chr22.49086601.49086900	22
chr22.49136101.49136400	1
chr22.49137001.49137300	74
chr22.49137901.49138200	1
chr22.49138801.49139100	4
chr22.49139701.49140000	6
chr22.49141801.49142100	2
chr22.49145401.49145700	6
chr22.49146901.49147200	26
chr22.49147201.49147500	7
chr22.49157701.49158000	19
chr22.49296901.49297200	2
chr22.49297201.49297500	1
chr22.49376401.49376700	5
chr22.49377001.49377300	1
chr22.49377901.49378200	10
chr22.49448401.49448700	1
chr22.49487701.49488000	6
chr22.49488301.49488600	1
chr22.49498801.49499100	1
chr22.49563601.49563900	5
chr22.49577701.49578000	25
chr22.49578001.49578300	1
chr22.49579501.49579800	1
chr22.49635301.49635600	1
chr22.49638901.49639200	1
chr22.49700401.49700700	1
chr22.49700701.49701000	7
chr22.49716601.49716900	1
chr22.49719001.49719300	79
chr22.49763701.49764000	2
chr22.49765801.49766100	7
chr22.49769701.49770000	1
chr22.49810801.49811100	4
chr22.49811701.49812000	12
chr22.49813201.49813500	4
chr22.49814401.49814700	24
chr22.49884901.49885200	3
chr22.49934401.49934700	1
chr22.49934701.49935000	1
chr22.49936201.49936500	1
chr22.50009701.50010000	1
chr22.50023501.50023800	15
chr22.50024401.50024700	4
chr22.50062501.50062800	1
chr22.50119201.50119500	1
chr22.50143501.50143800	1
chr22.50144101.50144400	1
chr22.50146201.50146500	1
chr22.50157001.50157300	1
chr22.50157601.50157900	106
chr22.50158201.50158500	1
chr22.50158501.50158800	3
chr22.50168701.50169000	3
chr22.50172001.50172300	1
chr22.50172601.50172900	1
chr22.50176201.50176500	6
chr22.50176801.50177100	1
chr22.50194201.50194500	1
chr22.50196001.50196300	10
chr22.50196901.50197200	1
chr22.50215801.50216100	1
chr22.50216101.50216400	6
chr22.50241301.50241600	1
chr22.50241601.50241900	3
chr22.50243401.50243700	2
chr22.50272801.50273100	1
chr22.50318401.50318700	2
chr22.50322301.50322600	37
chr22.50325301.50325600	3
chr22.50327101.50327400	2
chr22.50344801.50345100	21
chr22.50346601.50346900	1
chr22.50351701.50352000	2
chr22.50352601.50352900	3
chr22.50420401.50420700	25
chr22.50437501.50437800	3
chr22.50446801.50447100	3
chr22.50452201.50452500	1
chr22.50455501.50455800	1
chr22.50456101.50456400	4
chr22.50463601.50463900	1
chr22.50465401.50465700	2
chr22.50465701.50466000	1
chr22.50466001.50466300	32
chr22.50468101.50468400	9
chr22.50469601.50469900	3
chr22.50471101.50471400	2
chr22.50481601.50481900	3
chr22.50484301.50484600	28
chr22.50484601.50484900	17
chr22.50494501.50494800	1
chr22.50494801.50495100	42
chr22.50495701.50496000	4
chr22.50513701.50514000	5
chr22.50514001.50514300	2
chr22.50526901.50527200	2
chr22.50529601.50529900	4
chr22.50531101.50531400	1
chr22.50531701.50532000	1
chr22.50604901.50605200	1
chr22.50606101.50606400	4
chr22.50611501.50611800	1
chr22.50613001.50613300	6
chr22.50614801.50615100	1
chr22.50622601.50622900	13
chr22.50632201.50632500	34
chr22.50633101.50633400	5
chr22.50634601.50634900	8
chr22.50634901.50635200	5
chr22.50646301.50646600	13
chr22.50659501.50659800	1
chr22.50691601.50691900	1
chr22.50697601.50697900	1
chr22.50701201.50701500	7
chr22.50703601.50703900	9
chr22.50713501.50713800	26
chr22.50715901.50716200	3
chr22.50720401.50720700	2
chr22.50725801.50726100	4
chr22.50729701.50730000	1
chr22.50730001.50730300	1
chr22.50737801.50738100	41
chr22.50740801.50741100	1
chr22.50764801.50765100	8
chr22.50780101.50780400	4
chr22.50780401.50780700	359
chr22.50784901.50785200	3
chr22.50844001.50844300	4
chr22.50846101.50846400	26
chr22.50860801.50861100	5
chr22.50861401.50861700	11
chr22.50867701.50868000	2
chr22.50871601.50871900	2
chr22.50873101.50873400	1
chr22.50877301.50877600	1
chr22.50887201.50887500	1
chr22.50893501.50893800	12
chr22.50894701.50895000	1
chr22.50896201.50896500	1
chr22.50902501.50902800	1
chr22.50902801.50903100	2
chr22.50904601.50904900	1
chr22.50904901.50905200	26
chr22.50905201.50905500	2
chr22.50911801.50912100	1
chr22.50912401.50912700	11
chr22.50918701.50919000	2
chr22.50921701.50922000	4
chr22.50943901.50944200	2
chr22.50944501.50944800	34
chr22.50967901.50968200	3
chr22.50976901.50977200	3
chr22.50981101.50981400	16
chr22.50985301.50985600	2
chr22.50988001.50988300	5
chr22.50989501.50989800	1
chr22.50999701.51000000	70
chr22.51000001.51000300	3
chr22.51015901.51016200	1
chr22.51044101.51044400	2
chr22.51108901.51109200	1
chr22.51114301.51114600	15
chr22.51138001.51138300	1
chr22.51142201.51142500	2
chr22.51142501.51142800	19
chr22.51144601.51144900	26
chr22.51156601.51156900	8
chr22.51157501.51157800	2
chr22.51171001.51171300	8
chr22.51220801.51221100	5
chr22.51223201.51223500	3
chr3.100055401.100055700	3
chr3.100212901.100213200	8
chr3.10051501.10051800	1
chr3.10052101.10052400	7
chr3.10069201.10069500	2
chr3.101233201.101233500	1
chr3.101233801.101234100	1
chr3.101278501.101278800	25
chr3.101278801.101279100	1
chr3.101295001.101295300	38
chr3.101295601.101295900	54
chr3.101358001.101358300	1
chr3.101392801.101393100	3
chr3.101393401.101393700	3
chr3.101405701.101406000	1
chr3.10150201.10150500	4
chr3.101645401.101645700	2
chr3.101653801.101654100	1
chr3.10184401.10184700	1
chr3.10205101.10205400	4
chr3.10205401.10205700	1
chr3.10207801.10208100	28
chr3.10234201.10234500	2
chr3.10234501.10234800	12
chr3.10289701.10290000	16
chr3.10369801.10370100	7
chr3.103710301.103710600	2
chr3.10400101.10400400	1
chr3.105072601.105072900	4
chr3.105083701.105084000	1
chr3.10545301.10545600	2
chr3.10548901.10549200	5
chr3.107148301.107148600	3
chr3.107553001.107553300	1
chr3.108836701.108837000	12
chr3.11060101.11060400	1
chr3.11060401.11060700	12
chr3.110688601.110688900	8
chr3.11312701.11313000	19
chr3.113234101.113234400	2
chr3.113603701.113604000	2
chr3.113604901.113605200	40
chr3.113605801.113606100	1
chr3.113772901.113773200	4
chr3.114127501.114127800	12
chr3.114144901.114145200	2
chr3.11528401.11528700	1
chr3.11528701.11529000	3
chr3.11529601.11529900	4
chr3.118960801.118961100	5
chr3.118961401.118961700	1
chr3.119010901.119011200	1
chr3.119120701.119121000	1
chr3.119189101.119189400	8
chr3.119217901.119218200	19
chr3.119218201.119218500	7
chr3.119420401.119420700	1
chr3.119421901.119422200	2
chr3.11950501.11950800	2
chr3.120024901.120025200	1
chr3.120027001.120027300	18
chr3.120027601.120027900	49
chr3.120171001.120171300	13
chr3.12043501.12043800	1
chr3.120493801.120494100	10
chr3.121638001.121638300	4
chr3.121713901.121714200	1
chr3.122132401.122132700	1
chr3.122629801.122630100	19
chr3.122630101.122630400	114
chr3.122631001.122631300	2
chr3.122634001.122634300	1
chr3.122634601.122634900	1
chr3.123126901.123127200	2
chr3.123157801.123158100	2
chr3.123166201.123166500	1
chr3.12327301.12327600	2
chr3.123681001.123681300	1
chr3.123988201.123988500	1
chr3.124186501.124186800	17
chr3.124447501.124447800	6
chr3.124932601.124932900	91
chr3.125239501.125239800	4
chr3.12528001.12528300	1
chr3.125314801.125315100	18
chr3.125632801.125633100	3
chr3.12567601.12567900	2
chr3.125931301.125931600	27
chr3.125932501.125932800	1
chr3.12596701.12597000	4
chr3.125984701.125985000	4
chr3.126007501.126007800	4
chr3.126073801.126074100	4
chr3.126106201.126106500	1
chr3.126107401.126107700	1
chr3.126109801.126110100	31
chr3.126135001.126135300	1
chr3.126192601.126192900	4
chr3.126262201.126262500	1
chr3.126391501.126391800	4
chr3.126397501.126397800	2
chr3.126569401.126569700	1
chr3.126690901.126691200	27
chr3.126721201.126721500	1
chr3.126730801.126731100	3
chr3.126735001.126735300	1
chr3.126735601.126735900	2
chr3.126736501.126736800	1
chr3.126737401.126737700	2
chr3.126747601.126747900	1
chr3.126748501.126748800	16
chr3.126750901.126751200	39
chr3.126752401.126752700	1
chr3.126856201.126856500	4
chr3.126939301.126939600	1
chr3.12707101.12707400	24
chr3.127141801.127142100	2
chr3.127265101.127265400	2
chr3.127267201.127267500	1
chr3.127267501.127267800	1
chr3.127311601.127311900	73
chr3.127319101.127319400	3
chr3.127322101.127322400	3
chr3.127322701.127323000	4
chr3.127323301.127323600	2
chr3.127325401.127325700	1
chr3.127389001.127389300	2
chr3.127459201.127459500	2
chr3.127473301.127473600	4
chr3.127473601.127473900	1
chr3.127473901.127474200	7
chr3.127844101.127844400	5
chr3.128144701.128145000	1
chr3.128151001.128151300	13
chr3.128214901.128215200	2
chr3.12835801.12836100	5
chr3.128369701.128370000	1
chr3.128370901.128371200	9
chr3.128371501.128371800	1
chr3.128399401.128399700	1
chr3.128401801.128402100	1
chr3.128562601.128562900	3
chr3.128563501.128563800	1
chr3.12857701.12858000	25
chr3.128718301.128718600	2
chr3.128763901.128764200	1
chr3.128764201.128764500	1
chr3.128838001.128838300	1
chr3.128904001.128904300	1
chr3.128904301.128904600	2
chr3.128958601.128958900	13
chr3.128966401.128966700	1
chr3.128969701.128970000	21
chr3.129061801.129062100	1
chr3.129147301.129147600	2
chr3.129347701.129348000	1
chr3.12942301.12942600	13
chr3.12942901.12943200	1
chr3.12948601.12948900	1
chr3.12948901.12949200	1
chr3.129720001.129720300	22
chr3.12974701.12975000	1
chr3.129833401.129833700	1
chr3.12994801.12995100	1
chr3.129982501.129982800	4
chr3.13008301.13008600	6
chr3.13101901.13102200	4
chr3.131079901.131080200	5
chr3.131081701.131082000	12
chr3.131101801.131102100	10
chr3.131102101.131102400	5
chr3.13115701.13116000	10
chr3.131742601.131742900	15
chr3.132439801.132440100	13
chr3.13245001.13245300	5
chr3.13247401.13247700	1
chr3.132756001.132756300	25
chr3.132756301.132756600	4
chr3.13322701.13323000	4
chr3.13326301.13326600	1
chr3.133502701.133503000	1
chr3.133503001.133503300	5
chr3.133503901.133504200	1
chr3.133504201.133504500	2
chr3.133647901.133648200	5
chr3.133970401.133970700	10
chr3.134051101.134051400	1
chr3.134081701.134082000	1
chr3.134202901.134203200	5
chr3.134207401.134207700	1
chr3.134512501.134512800	1
chr3.134512801.134513100	1
chr3.13549501.13549800	1
chr3.13610401.13610700	12
chr3.136473001.136473300	25
chr3.136541101.136541400	1
chr3.136583101.136583400	1
chr3.13677601.13677900	1
chr3.13678201.13678500	2
chr3.13678801.13679100	9
chr3.13679101.13679400	3
chr3.13679401.13679700	40
chr3.13679701.13680000	7
chr3.13680301.13680600	4
chr3.13698001.13698300	19
chr3.137483701.137484000	2
chr3.137728801.137729100	2
chr3.137768701.137769000	1
chr3.138156601.138156900	1
chr3.138581701.138582000	1
chr3.13859101.13859400	6
chr3.13860901.13861200	4
chr3.138681001.138681300	1
chr3.138723301.138723600	1
chr3.138723601.138723900	2
chr3.138737101.138737400	4
chr3.138739501.138739800	1
chr3.138765301.138765600	4
chr3.138765901.138766200	1
chr3.13896001.13896300	5
chr3.139064701.139065000	1
chr3.139110901.139111200	2
chr3.13935301.13935600	4
chr3.13972501.13972800	7
chr3.13973701.13974000	6
chr3.140784601.140784900	2
chr3.140785501.140785800	33
chr3.140951701.140952000	1
chr3.140952001.140952300	1
chr3.141175501.141175800	1
chr3.141380101.141380400	1
chr3.141455401.141455700	1
chr3.141482101.141482400	1
chr3.141495301.141495600	5
chr3.141495901.141496200	1
chr3.141499201.141499500	7
chr3.141707401.141707700	1
chr3.142608601.142608900	3
chr3.142666201.142666500	4
chr3.142667701.142668000	1
chr3.142680901.142681200	1
chr3.142722301.142722600	6
chr3.142722601.142722900	1
chr3.14442601.14442900	1
chr3.14443201.14443500	3
chr3.14615101.14615400	3
chr3.14616001.14616300	3
chr3.146186701.146187000	22
chr3.146187001.146187300	1
chr3.14692201.14692500	11
chr3.14694001.14694300	9
chr3.14850601.14850900	11
chr3.14850901.14851200	3
chr3.14851201.14851500	1
chr3.148704901.148705200	1
chr3.148805101.148805400	1
chr3.149361601.149361900	4
chr3.149372701.149373000	2
chr3.149700901.149701200	1
chr3.149768401.149768700	10
chr3.150319801.150320100	29
chr3.150419701.150420000	2
chr3.150422701.150423000	5
chr3.150423001.150423300	14
chr3.150453001.150453300	1
chr3.15142801.15143100	3
chr3.152550601.152550900	4
chr3.15343201.15343500	1
chr3.153837901.153838200	1
chr3.154040701.154041000	93
chr3.154041001.154041300	1
chr3.15442801.15443100	3
chr3.155573701.155574000	1
chr3.156534001.156534300	1
chr3.157157701.157158000	22
chr3.158290201.158290500	6
chr3.158450401.158450700	33
chr3.158450701.158451000	1
chr3.158451001.158451300	30
chr3.15918901.15919200	22
chr3.15920101.15920400	6
chr3.160167901.160168200	62
chr3.161086501.161086800	1
chr3.161138701.161139000	4
chr3.16238401.16238700	2
chr3.163719901.163720200	1
chr3.16416301.16416600	8
chr3.16645501.16645800	2
chr3.16647601.16647900	1
chr3.16648801.16649100	15
chr3.16924501.16924800	1
chr3.169483501.169483800	1
chr3.169492801.169493100	1
chr3.169683601.169683900	10
chr3.169757101.169757400	1
chr3.170138401.170138700	1
chr3.171075301.171075600	26
chr3.171760501.171760800	3
chr3.171826201.171826500	1
chr3.171826501.171826800	1
chr3.17193001.17193300	1
chr3.172167901.172168200	3
chr3.174161101.174161400	5
chr3.174987001.174987300	8
chr3.17505301.17505600	1
chr3.176079901.176080200	3
chr3.176080201.176080500	30
chr3.176080501.176080800	5
chr3.177383401.177383700	1
chr3.178864201.178864500	1
chr3.178981201.178981500	5
chr3.179063401.179063700	1
chr3.179323501.179323800	2
chr3.181413601.181413900	4
chr3.181959601.181959900	2
chr3.182781601.182781900	2
chr3.182818801.182819100	4
chr3.182819401.182819700	2
chr3.182881501.182881800	28
chr3.182973001.182973300	1
chr3.183164101.183164400	2
chr3.183210001.183210300	1
chr3.183351301.183351600	9
chr3.183352201.183352500	4
chr3.183414601.183414900	1
chr3.183541501.183541800	4
chr3.183603001.183603300	3
chr3.183603901.183604200	3
chr3.183871501.183871800	3
chr3.183886801.183887100	1
chr3.183959101.183959400	1
chr3.183965401.183965700	2
chr3.183966001.183966300	1
chr3.183981601.183981900	1
chr3.183994801.183995100	1
chr3.184015201.184015500	2
chr3.184017901.184018200	4
chr3.184032001.184032300	1
chr3.184097401.184097700	3
chr3.184102201.184102500	1
chr3.184209301.184209600	15
chr3.184209601.184209900	13
chr3.184210501.184210800	8
chr3.184210801.184211100	21
chr3.184244401.184244700	10
chr3.184277401.184277700	1
chr3.184290001.184290300	1
chr3.184290901.184291200	2
chr3.184299301.184299600	1
chr3.184434601.184434900	7
chr3.184973701.184974000	3
chr3.185217901.185218200	7
chr3.185656501.185656800	107
chr3.185657401.185657700	6
chr3.185911501.185911800	101
chr3.185913001.185913300	3
chr3.185948101.185948400	1
chr3.186489601.186489900	18
chr3.186491701.186492000	3
chr3.186695101.186695400	2
chr3.186917701.186918000	2
chr3.187416601.187416900	1
chr3.187417201.187417500	2
chr3.187724701.187725000	1
chr3.187983901.187984200	8
chr3.188151601.188151900	4
chr3.188665201.188665500	32
chr3.188665501.188665800	6
chr3.188666101.188666400	15
chr3.188826901.188827200	3
chr3.189839101.189839400	1
chr3.189839401.189839700	8
chr3.192608401.192608700	3
chr3.192959701.192960000	1
chr3.193548301.193548600	2
chr3.193615801.193616100	1
chr3.193719001.193719300	2
chr3.193722601.193722900	7
chr3.193851301.193851600	2
chr3.193920601.193920900	3
chr3.193985701.193986000	1
chr3.194014501.194014800	2
chr3.194014801.194015100	2
chr3.194016301.194016600	1
chr3.194022301.194022600	64
chr3.194055601.194055900	18
chr3.194116501.194116800	1
chr3.194118001.194118300	1
chr3.194349001.194349300	3
chr3.194349301.194349600	126
chr3.194461501.194461800	1
chr3.194706301.194706600	4
chr3.194783701.194784000	1
chr3.194786401.194786700	1
chr3.194786701.194787000	1
chr3.194978401.194978700	11
chr3.195347401.195347700	5
chr3.195350701.195351000	72
chr3.195382501.195382800	1
chr3.195382801.195383100	8
chr3.195385801.195386100	1
chr3.195431101.195431400	1
chr3.195450001.195450300	13
chr3.195453901.195454200	28
chr3.195487801.195488100	1
chr3.195489001.195489300	2
chr3.195489901.195490200	1
chr3.195566401.195566700	43
chr3.195574201.195574500	37
chr3.195596401.195596700	9
chr3.195597601.195597900	1
chr3.195602101.195602400	2
chr3.195603001.195603300	56
chr3.195603601.195603900	1
chr3.195604201.195604500	15
chr3.195615601.195615900	1
chr3.195714301.195714600	5
chr3.195718501.195718800	9
chr3.195718801.195719100	6
chr3.195810301.195810600	3
chr3.195848401.195848700	3
chr3.195933901.195934200	1
chr3.195935701.195936000	12
chr3.196013401.196013700	36
chr3.196042501.196042800	5
chr3.196064401.196064700	2
chr3.196208101.196208400	1
chr3.196231801.196232100	1
chr3.196256101.196256400	1
chr3.196293301.196293600	4
chr3.196297801.196298100	3
chr3.196378201.196378500	5
chr3.196384501.196384800	8
chr3.196385101.196385400	1
chr3.196389001.196389300	1
chr3.196592401.196592700	2
chr3.196593001.196593300	1
chr3.196593601.196593900	7
chr3.196667701.196668000	1
chr3.196692601.196692900	4
chr3.196693201.196693500	3
chr3.196694101.196694400	12
chr3.196698601.196698900	2
chr3.196753501.196753800	2
chr3.197182501.197182800	12
chr3.197184601.197184900	4
chr3.197223901.197224200	7
chr3.197225101.197225400	17
chr3.197226301.197226600	1
chr3.197247601.197247900	1
chr3.197353201.197353500	1
chr3.197379601.197379900	1
chr3.197379901.197380200	1
chr3.197382601.197382900	1
chr3.197384401.197384700	15
chr3.197391601.197391900	48
chr3.197466001.197466300	1
chr3.197884501.197884800	7
chr3.22414501.22414800	1
chr3.22416001.22416300	3
chr3.23959501.23959800	3
chr3.23989201.23989500	2
chr3.23989501.23989800	1
chr3.24340801.24341100	2
chr3.25822801.25823100	4
chr3.27448501.27448800	7
chr3.27523801.27524100	1
chr3.27672001.27672300	1
chr3.27761401.27761700	1
chr3.29800801.29801100	4
chr3.30723001.30723300	2
chr3.31577101.31577400	4
chr3.32431801.32432100	3
chr3.32432401.32432700	1
chr3.32507701.32508000	1
chr3.32557501.32557800	22
chr3.32860201.32860500	4
chr3.32865001.32865300	4
chr3.33262201.33262500	4
chr3.33317701.33318000	1
chr3.33381901.33382200	7
chr3.35680201.35680500	4
chr3.37494601.37494900	18
chr3.38034601.38034900	42
chr3.38034901.38035200	2
chr3.38041201.38041500	1
chr3.38046901.38047200	1
chr3.38067601.38067900	1
chr3.38082901.38083200	1
chr3.38205901.38206200	2
chr3.38208301.38208600	4
chr3.38536501.38536800	18
chr3.39147001.39147300	1
chr3.39195601.39195900	4
chr3.39309301.39309600	135
chr3.39309601.39309900	1
chr3.39426001.39426300	9
chr3.39426301.39426600	4
chr3.39450301.39450600	1
chr3.39543901.39544200	9
chr3.39820201.39820500	5
chr3.40428901.40429200	3
chr3.40497601.40497900	3
chr3.40516501.40516800	5
chr3.40651801.40652100	1
chr3.40655401.40655700	1
chr3.41886001.41886300	76
chr3.42000901.42001200	3
chr3.42057901.42058200	4
chr3.42065101.42065400	20
chr3.42242401.42242700	1
chr3.42307501.42307800	3
chr3.42640501.42640800	1
chr3.42700201.42700500	2
chr3.42700801.42701100	1
chr3.42727501.42727800	4
chr3.42813301.42813600	5
chr3.42977401.42977700	10
chr3.43018501.43018800	22
chr3.43042801.43043100	3
chr3.43122301.43122600	5
chr3.43458601.43458900	65
chr3.43458901.43459200	8
chr3.44283301.44283600	11
chr3.44620501.44620800	4
chr3.44622601.44622900	1
chr3.44725501.44725800	1
chr3.44805301.44805600	4
chr3.45018601.45018900	2
chr3.4507201.4507500	1
chr3.45078301.45078600	6
chr3.4509301.4509600	7
chr3.45103501.45103800	1
chr3.45270001.45270300	1
chr3.45684301.45684600	10
chr3.46137001.46137300	1
chr3.46332301.46332600	2
chr3.46618201.46618500	1
chr3.46670701.46671000	2
chr3.46741801.46742100	1
chr3.46756801.46757100	2
chr3.46758001.46758300	1
chr3.46758601.46758900	15
chr3.46791301.46791600	22
chr3.46797901.46798200	1
chr3.46853701.46854000	2
chr3.46875301.46875600	1
chr3.46875901.46876200	4
chr3.46935301.46935600	4
chr3.46939201.46939500	11
chr3.46939501.46939800	1
chr3.47004601.47004900	3
chr3.47004901.47005200	3
chr3.47017201.47017500	3
chr3.47049001.47049300	4
chr3.47049601.47049900	2
chr3.47396101.47396400	6
chr3.47398501.47398800	4
chr3.47420101.47420400	1
chr3.47420701.47421000	1
chr3.47423701.47424000	2
chr3.47458501.47458800	1
chr3.47460001.47460300	1
chr3.47461801.47462100	15
chr3.47515501.47515800	2
chr3.47515801.47516100	2
chr3.47520901.47521200	1
chr3.47555701.47556000	1
chr3.47622001.47622300	3
chr3.47705101.47705400	8
chr3.4780501.4780800	45
chr3.47864701.47865000	1
chr3.47886601.47886900	2
chr3.47887501.47887800	1
chr3.47889301.47889600	1
chr3.47889601.47889900	1
chr3.47890201.47890500	1
chr3.47890801.47891100	2
chr3.4790401.4790700	18
chr3.48231001.48231300	16
chr3.48250201.48250500	2
chr3.48253201.48253500	2
chr3.48280501.48280800	6
chr3.48283801.48284100	2
chr3.48284401.48284700	2
chr3.48489901.48490200	1
chr3.48629701.48630000	2
chr3.48630601.48630900	5
chr3.48630901.48631200	9
chr3.48631501.48631800	5
chr3.48677101.48677400	1
chr3.48679201.48679500	1
chr3.48694201.48694500	1
chr3.48697501.48697800	1
chr3.48883801.48884100	2
chr3.48954601.48954900	1
chr3.48954901.48955200	1
chr3.49056601.49056900	5
chr3.49156501.49156800	20
chr3.49158601.49158900	20
chr3.49234801.49235100	2
chr3.49236901.49237200	1
chr3.49237501.49237800	1
chr3.49238101.49238400	3
chr3.49238701.49239000	31
chr3.49313401.49313700	16
chr3.49347301.49347600	1
chr3.49375801.49376100	1
chr3.49464601.49464900	1
chr3.49467901.49468200	28
chr3.49575901.49576200	11
chr3.49692001.49692300	21
chr3.49722301.49722600	18
chr3.49723201.49723500	25
chr3.49723501.49723800	2
chr3.49724401.49724700	15
chr3.49753501.49753800	1
chr3.49757401.49757700	6
chr3.49759801.49760100	3
chr3.49821601.49821900	3
chr3.49839901.49840200	1
chr3.49942801.49943100	6
chr3.49947901.49948200	8
chr3.49948201.49948500	4
chr3.49966501.49966800	2
chr3.49979701.49980000	7
chr3.50125201.50125500	31
chr3.50208001.50208300	1
chr3.50231101.50231400	8
chr3.5024401.5024700	3
chr3.50246401.50246700	1
chr3.5025601.5025900	4
chr3.50295601.50295900	1
chr3.50313301.50313600	1
chr3.50314201.50314500	10
chr3.50315101.50315400	2
chr3.50327101.50327400	1
chr3.50357401.50357700	1
chr3.50359501.50359800	2
chr3.50366701.50367000	27
chr3.5036701.5037000	21
chr3.50379601.50379900	4
chr3.50390401.50390700	1
chr3.50395201.50395500	1
chr3.50395501.50395800	13
chr3.5044201.5044500	2
chr3.5051401.5051700	1
chr3.50538601.50538900	9
chr3.50667601.50667900	3
chr3.51432001.51432300	2
chr3.51531301.51531600	1
chr3.51531601.51531900	1
chr3.51571801.51572100	6
chr3.51741001.51741300	12
chr3.51992401.51992700	15
chr3.52007401.52007700	1
chr3.52027801.52028100	2
chr3.52074001.52074300	9
chr3.52190701.52191000	6
chr3.52229701.52230000	1
chr3.52280701.52281000	1
chr3.52281901.52282200	1
chr3.5231401.5231700	2
chr3.52519801.52520100	3
chr3.52520101.52520400	2
chr3.52520401.52520700	1
chr3.52523101.52523400	3
chr3.52553101.52553400	1
chr3.52554601.52554900	1
chr3.52556401.52556700	3
chr3.52558201.52558500	1
chr3.52568701.52569000	8
chr3.53031001.53031300	30
chr3.53031301.53031600	2
chr3.53032801.53033100	2
chr3.53082601.53082900	3
chr3.53188801.53189100	1
chr3.53568001.53568300	5
chr3.53857201.53857500	5
chr3.53857501.53857800	1
chr3.54662101.54662400	6
chr3.55508401.55508700	28
chr3.55658101.55658400	1
chr3.56769301.56769600	1
chr3.57131401.57131700	5
chr3.57132001.57132300	1
chr3.57259801.57260100	1
chr3.57584101.57584400	1
chr3.57639001.57639300	5
chr3.57743401.57743700	1
chr3.57744601.57744900	12
chr3.57960301.57960600	1
chr3.57968101.57968400	21
chr3.58107601.58107900	3
chr3.58107901.58108200	54
chr3.58572001.58572300	1
chr3.59036401.59036700	1
chr3.59037001.59037300	1
chr3.59410201.59410500	2
chr3.61550401.61550700	1
chr3.62304001.62304300	2
chr3.62304301.62304600	2
chr3.62356801.62357100	1
chr3.62780401.62780700	1
chr3.63847201.63847500	5
chr3.64007101.64007400	17
chr3.65013001.65013300	1
chr3.65342101.65342400	1
chr3.65342401.65342700	2
chr3.65364301.65364600	2
chr3.65365501.65365800	5
chr3.65365801.65366100	2
chr3.65830801.65831100	3
chr3.69589501.69589800	1
chr3.71295601.71295900	1
chr3.71664301.71664600	25
chr3.71855701.71856000	6
chr3.72309301.72309600	13
chr3.72386101.72386400	5
chr3.72539701.72540000	13
chr3.72862501.72862800	5
chr3.73044601.73044900	1
chr3.75444001.75444300	4
chr3.75445501.75445800	1
chr3.75670201.75670500	2
chr3.75670501.75670800	1
chr3.75718801.75719100	2
chr3.75720001.75720300	3
chr3.75720901.75721200	22
chr3.75721201.75721500	1
chr3.75721501.75721800	1
chr3.77146201.77146500	1
chr3.77632201.77632500	1
chr3.80100901.80101200	1
chr3.80818501.80818800	2
chr3.81812701.81813000	2
chr3.87101401.87101700	4
chr3.87102301.87102600	2
chr3.87844201.87844500	1
chr3.88197601.88197900	2
chr3.88201501.88201800	1
chr3.9027001.9027300	5
chr3.9032401.9032700	36
chr3.9288901.9289200	1
chr3.93700201.93700500	36
chr3.93700801.93701100	5
chr3.9594001.9594300	44
chr3.9641401.9641700	15
chr3.97200301.97200600	2
chr3.9747601.9747900	17
chr3.9755401.9755700	2
chr3.9835501.9835800	67
chr3.9852601.9852900	22
chr3.98622601.98622900	1
chr3.9884401.9884700	1
chr3.9884701.9885000	1
chr3.99535201.99535500	1
chr3.99538801.99539100	19
chr3.9959401.9959700	2
chr3.9974101.9974400	3
chr3.9976801.9977100	6
chr3.9988201.9988500	4
chr3.9990301.9990600	3
chr3.9990601.9990900	2
chr3.9991201.9991500	1
chr3.99943501.99943800	4
chr4.10025701.10026000	7
chr4.100484101.100484400	3
chr4.100486801.100487100	2
chr4.100487101.100487400	1
chr4.100574701.100575000	193
chr4.100865701.100866000	1
chr4.1008901.1009200	2
chr4.1018801.1019100	7
chr4.102254701.102255000	2
chr4.1023901.1024200	7
chr4.1031701.1032000	3
chr4.1035301.1035600	20
chr4.1041601.1041900	1
chr4.1043401.1043700	1
chr4.10463701.10464000	1
chr4.1046401.1046700	1
chr4.106631401.106631700	3
chr4.107948701.107949000	2
chr4.108001.108300	10
chr4.108748501.108748800	1
chr4.1087801.1088100	44
chr4.1089601.1089900	1
chr4.109002001.109002300	1
chr4.1090501.1090800	1
chr4.109095301.109095600	1
chr4.109685101.109685400	2
chr4.10976101.10976400	1
chr4.110478601.110478900	17
chr4.110479201.110479500	1
chr4.110622001.110622300	2
chr4.110735401.110735700	1
chr4.1107901.1108200	4
chr4.111023701.111024000	3
chr4.111024001.111024300	6
chr4.111397501.111397800	2
chr4.113066101.113066400	1
chr4.113154901.113155200	2
chr4.113207401.113207700	3
chr4.113207701.113208000	3
chr4.113625301.113625600	1
chr4.113625601.113625900	3
chr4.11370601.11370900	7
chr4.113852101.113852400	4
chr4.1140001.1140300	16
chr4.1159201.1159500	1
chr4.1160101.1160400	2
chr4.1162501.1162800	80
chr4.1164001.1164300	1
chr4.117519601.117519900	3
chr4.117627001.117627300	1
chr4.1187101.1187400	1
chr4.1188901.1189200	32
chr4.1189201.1189500	7
chr4.120024301.120024600	31
chr4.120132001.120132300	1
chr4.1201501.1201800	50
chr4.1202401.1202700	58
chr4.1202701.1203000	9
chr4.1203001.1203300	27
chr4.1211101.1211400	1
chr4.1212001.1212300	3
chr4.1216801.1217100	1
chr4.121991401.121991700	23
chr4.122299801.122300100	1
chr4.122610901.122611200	2
chr4.1229701.1230000	1
chr4.123746101.123746400	5
chr4.123747001.123747300	6
chr4.123747301.123747600	1
chr4.128651101.128651400	1
chr4.128801101.128801400	19
chr4.128884501.128884800	1
chr4.128887501.128887800	5
chr4.128888701.128889000	4
chr4.129206101.129206400	2
chr4.1305001.1305300	7
chr4.1308001.1308300	16
chr4.1309201.1309500	3
chr4.1309501.1309800	1
chr4.1318801.1319100	14
chr4.1322101.1322400	4
chr4.1324501.1324800	5
chr4.132654901.132655200	1
chr4.132660001.132660300	1
chr4.132667201.132667500	2
chr4.132670201.132670500	2
chr4.132678301.132678600	13
chr4.132686101.132686400	2
chr4.1335001.1335300	1
chr4.1343101.1343400	1
chr4.13525501.13525800	8
chr4.135865501.135865800	1
chr4.1362301.1362600	55
chr4.13627501.13627800	2
chr4.1364701.1365000	4
chr4.1365301.1365600	1
chr4.1367401.1367700	3
chr4.137277001.137277300	4
chr4.137733601.137733900	19
chr4.1387501.1387800	5
chr4.1388401.1388700	69
chr4.1388701.1389000	1
chr4.1389901.1390200	2
chr4.1390801.1391100	10
chr4.139934401.139934700	1
chr4.140003101.140003400	4
chr4.1400401.1400700	28
chr4.140199001.140199300	14
chr4.140199301.140199600	1
chr4.140201701.140202000	14
chr4.140214901.140215200	1
chr4.140357701.140358000	1
chr4.140479501.140479800	1
chr4.140578801.140579100	4
chr4.1407601.1407900	2
chr4.1407901.1408200	3
chr4.141418501.141418800	1
chr4.141418801.141419100	1
chr4.141675301.141675600	1
chr4.141675601.141675900	5
chr4.144480901.144481200	1
chr4.144620401.144620700	16
chr4.144832801.144833100	1
chr4.146124901.146125200	2
chr4.146682001.146682300	2
chr4.148537201.148537500	7
chr4.148652101.148652400	8
chr4.148701901.148702200	1
chr4.1490701.1491000	7
chr4.1491301.1491600	18
chr4.1493101.1493400	9
chr4.1496401.1496700	1
chr4.150756601.150756900	17
chr4.150998401.150998700	1
chr4.1512001.1512300	2
chr4.151503301.151503600	67
chr4.151505101.151505400	4
chr4.1519501.1519800	7
chr4.151956601.151956900	1
chr4.152245201.152245500	9
chr4.152245501.152245800	3
chr4.1522801.1523100	1
chr4.1532401.1532700	1
chr4.1533901.1534200	2
chr4.1535101.1535400	3
chr4.1536301.1536600	2
chr4.1539301.1539600	2
chr4.1541101.1541400	1
chr4.154141801.154142100	5
chr4.154142701.154143000	57
chr4.154143001.154143300	35
chr4.154217101.154217400	2
chr4.1544101.1544400	64
chr4.154584301.154584600	1
chr4.154679701.154680000	4
chr4.154680601.154680900	3
chr4.154682101.154682400	2
chr4.1552501.1552800	1
chr4.155337001.155337300	1
chr4.1554301.1554600	1
chr4.155472301.155472600	1
chr4.155472601.155472900	2
chr4.155666101.155666400	3
chr4.155702101.155702400	2
chr4.155702401.155702700	2
chr4.155702701.155703000	1
chr4.1558801.1559100	11
chr4.1559401.1559700	1
chr4.1559701.1560000	13
chr4.15675901.15676200	2
chr4.15681001.15681300	8
chr4.1569601.1569900	20
chr4.15703501.15703800	3
chr4.1571101.1571400	1
chr4.1572301.1572600	1
chr4.1579501.1579800	1
chr4.1583701.1584000	4
chr4.1584001.1584300	11
chr4.159130801.159131100	1
chr4.1595701.1596000	1
chr4.160161301.160161600	5
chr4.1602601.1602900	2
chr4.1626601.1626900	1
chr4.1627501.1627800	1
chr4.16363201.16363500	1
chr4.1644901.1645200	9
chr4.1646401.1646700	7
chr4.1656601.1656900	1
chr4.1657501.1657800	22
chr4.165877201.165877500	1
chr4.166035601.166035900	80
chr4.168154201.168154500	17
chr4.1686301.1686600	8
chr4.169658701.169659000	76
chr4.170694601.170694900	1
chr4.170695501.170695800	3
chr4.170697001.170697300	1
chr4.1720201.1720500	1
chr4.172773901.172774200	23
chr4.172774201.172774500	25
chr4.173077201.173077500	4
chr4.174337501.174337800	9
chr4.174421201.174421500	3
chr4.1753501.1753800	2
chr4.175440601.175440900	9
chr4.175441201.175441500	1
chr4.17577901.17578200	20
chr4.17615401.17615700	18
chr4.1762801.1763100	2
chr4.1763101.1763400	2
chr4.1765501.1765800	8
chr4.1768201.1768500	2
chr4.17710501.17710800	1
chr4.1771801.1772100	6
chr4.1800001.1800300	3
chr4.18024901.18025200	1
chr4.18025801.18026100	1
chr4.1804201.1804500	1
chr4.1807201.1807500	2
chr4.1807801.1808100	1
chr4.182439301.182439600	55
chr4.1828501.1828800	3
chr4.1829701.1830000	2
chr4.1830001.1830300	2
chr4.1830301.1830600	9
chr4.183718501.183718800	13
chr4.183720601.183720900	9
chr4.183720901.183721200	1
chr4.183728101.183728400	1
chr4.183729001.183729300	18
chr4.183826201.183826500	1
chr4.183835801.183836100	3
chr4.183934801.183935100	1
chr4.184018501.184018800	9
chr4.1842601.1842900	2
chr4.184320601.184320900	8
chr4.184322101.184322400	3
chr4.1843801.1844100	7
chr4.184404301.184404600	39
chr4.184428001.184428300	40
chr4.184428301.184428600	8
chr4.1845301.1845600	3
chr4.184582201.184582500	3
chr4.184642501.184642800	20
chr4.184643401.184643700	101
chr4.184644901.184645200	2
chr4.184677601.184677900	11
chr4.184717501.184717800	1
chr4.184916701.184917000	8
chr4.185017501.185017800	4
chr4.185204701.185205000	17
chr4.185331001.185331300	6
chr4.185376301.185376600	3
chr4.185378101.185378400	4
chr4.185391601.185391900	8
chr4.185572201.185572500	51
chr4.1855801.1856100	2
chr4.185653801.185654100	6
chr4.185656501.185656800	12
chr4.185871901.185872200	6
chr4.185874001.185874300	1
chr4.185924401.185924700	1
chr4.185925901.185926200	1
chr4.186047401.186047700	6
chr4.186048001.186048300	2
chr4.186049201.186049500	11
chr4.186066301.186066600	9
chr4.186315001.186315300	3
chr4.186393901.186394200	1
chr4.186394501.186394800	5
chr4.186458401.186458700	2
chr4.186544201.186544500	1
chr4.186545401.186545700	1
chr4.186559501.186559800	3
chr4.187024501.187024800	3
chr4.187218601.187218900	2
chr4.187292101.187292400	2
chr4.187355101.187355400	1
chr4.187356001.187356300	4
chr4.187356301.187356600	4
chr4.187356901.187357200	5
chr4.187643101.187643400	2
chr4.187808401.187808700	20
chr4.187881601.187881900	2
chr4.187881901.187882200	21
chr4.187884301.187884600	1
chr4.187884601.187884900	1
chr4.187884901.187885200	5
chr4.187887001.187887300	3
chr4.187888201.187888500	21
chr4.187890901.187891200	4
chr4.187891501.187891800	10
chr4.187891801.187892100	2
chr4.187893601.187893900	4
chr4.187984201.187984500	3
chr4.187985101.187985400	1
chr4.188427601.188427900	1
chr4.188533201.188533500	1
chr4.189027001.189027300	4
chr4.189078601.189078900	1
chr4.189381301.189381600	1
chr4.189551401.189551700	1
chr4.189581101.189581400	1
chr4.190236001.190236300	1
chr4.190283701.190284000	97
chr4.190284901.190285200	3
chr4.190286101.190286400	14
chr4.190565701.190566000	5
chr4.190768501.190768800	1
chr4.190860601.190860900	2
chr4.190861501.190861800	2
chr4.190941301.190941600	5
chr4.190987201.190987500	1
chr4.190989901.190990200	6
chr4.190991101.190991400	1
chr4.190992601.190992900	15
chr4.190993501.190993800	1
chr4.190997401.190997700	2
chr4.191000101.191000400	7
chr4.191000701.191001000	1
chr4.191005501.191005800	1
chr4.191006101.191006400	3
chr4.191008501.191008800	4
chr4.191010001.191010300	1
chr4.191010301.191010600	1
chr4.1972501.1972800	1
chr4.1981201.1981500	1
chr4.1987201.1987500	4
chr4.1988701.1989000	32
chr4.1993501.1993800	9
chr4.2050801.2051100	16
chr4.205801.206100	2
chr4.206401.206700	1
chr4.2065501.2065800	8
chr4.206701.207000	2
chr4.2068201.2068500	1
chr4.207301.207600	2
chr4.2174701.2175000	1
chr4.2260801.2261100	27
chr4.22636201.22636500	2
chr4.22743301.22743600	62
chr4.2275501.2275800	2
chr4.2278201.2278500	35
chr4.2303401.2303700	1
chr4.2339701.2340000	1
chr4.2367601.2367900	1
chr4.2399401.2399700	1
chr4.24211801.24212100	8
chr4.2461801.2462100	1
chr4.2465101.2465400	3
chr4.24660001.24660300	5
chr4.2469001.2469300	5
chr4.25097101.25097400	1
chr4.25098901.25099200	1
chr4.25554901.25555200	8
chr4.25679101.25679400	2
chr4.25865401.25865700	1
chr4.26029501.26029800	25
chr4.26082601.26082900	1
chr4.2756101.2756400	1
chr4.2759701.2760000	3
chr4.2763901.2764200	24
chr4.2764201.2764500	2
chr4.2931601.2931900	3
chr4.2932501.2932800	3
chr4.2933701.2934000	6
chr4.2938201.2938500	2
chr4.2958901.2959200	27
chr4.297601.297900	25
chr4.3040801.3041100	31
chr4.3252001.3252300	2
chr4.3253801.3254100	7
chr4.3255901.3256200	11
chr4.3295801.3296100	3
chr4.3296401.3296700	2
chr4.3310501.3310800	13
chr4.3312001.3312300	10
chr4.3318601.3318900	1
chr4.3319801.3320100	1
chr4.332401.332700	3
chr4.3365101.3365400	1
chr4.3376501.3376800	1
chr4.3413101.3413400	1
chr4.3416701.3417000	4
chr4.3450301.3450600	19
chr4.3451501.3451800	12
chr4.3463501.3463800	12
chr4.3468901.3469200	1
chr4.3473101.3473400	9
chr4.3476701.3477000	1
chr4.3484501.3484800	1
chr4.3487501.3487800	2
chr4.3501601.3501900	3
chr4.3504601.3504900	1
chr4.3505501.3505800	1
chr4.3517201.3517500	7
chr4.3519601.3519900	1
chr4.3520801.3521100	2
chr4.3521401.3521700	8
chr4.3521701.3522000	3
chr4.3522301.3522600	2
chr4.3524101.3524400	9
chr4.3525301.3525600	4
chr4.3526201.3526500	1
chr4.3526801.3527100	27
chr4.3528001.3528300	9
chr4.3563101.3563400	1
chr4.3569101.3569400	2
chr4.36247801.36248100	1
chr4.3645301.3645600	9
chr4.3710101.3710400	4
chr4.3740101.3740400	22
chr4.3741901.3742200	8
chr4.3774901.3775200	3
chr4.3775201.3775500	3
chr4.37827301.37827600	1
chr4.3783901.3784200	1
chr4.381001.381300	18
chr4.38100901.38101200	2
chr4.38281801.38282100	8
chr4.3829201.3829500	39
chr4.38674201.38674500	3
chr4.38867701.38868000	1
chr4.39183001.39183300	3
chr4.39448201.39448500	2
chr4.39448501.39448800	10
chr4.39480901.39481200	2
chr4.39482101.39482400	1
chr4.39771301.39771600	1
chr4.39773101.39773400	42
chr4.39775201.39775500	4
chr4.39980701.39981000	1
chr4.39981301.39981600	2
chr4.40043701.40044000	1
chr4.40045201.40045500	8
chr4.40050601.40050900	1
chr4.40060801.40061100	4
chr4.40240501.40240800	5
chr4.40564501.40564800	1
chr4.40750501.40750800	93
chr4.40752901.40753200	1
chr4.4117801.4118100	60
chr4.4143901.4144200	28
chr4.4146301.4146600	1
chr4.42153001.42153300	2
chr4.4293901.4294200	2
chr4.4390801.4391100	14
chr4.4391101.4391400	2
chr4.44679601.44679900	1
chr4.47427301.47427600	6
chr4.47427601.47427900	1
chr4.47464201.47464500	2
chr4.47701.48000	85
chr4.47914801.47915100	1
chr4.48493201.48493500	58
chr4.4852501.4852800	2
chr4.4853101.4853400	27
chr4.4864501.4864800	2
chr4.48835201.48835500	48
chr4.48907501.48907800	2
chr4.48988501.48988800	1
chr4.49161301.49161600	17
chr4.49163701.49164000	2
chr4.492601.492900	1
chr4.49525501.49525800	10
chr4.49526401.49526700	1
chr4.5021701.5022000	1
chr4.527701.528000	1
chr4.528001.528300	10
chr4.52902901.52903200	1
chr4.53577001.53577300	1
chr4.53577301.53577600	58
chr4.53587201.53587500	1
chr4.53616001.53616300	1
chr4.53617801.53618100	1
chr4.53618101.53618400	2
chr4.54886501.54886800	1
chr4.54956401.54956700	4
chr4.55574401.55574700	18
chr4.55650301.55650600	1
chr4.55672501.55672800	2
chr4.56260801.56261100	1
chr4.56913601.56913900	60
chr4.5713801.5714100	2
chr4.57178501.57178800	1
chr4.57183001.57183300	3
chr4.57252601.57252900	4
chr4.57370501.57370800	1
chr4.57689401.57689700	10
chr4.58061701.58062000	2
chr4.583201.583500	2
chr4.583801.584100	4
chr4.6010801.6011100	1
chr4.6045001.6045300	2
chr4.6107401.6107700	7
chr4.6115501.6115800	3
chr4.6247501.6247800	7
chr4.6301801.6302100	1
chr4.6303301.6303600	4
chr4.6379501.6379800	1
chr4.640201.640500	1
chr4.644101.644400	3
chr4.644401.644700	1
chr4.648601.648900	20
chr4.6495601.6495900	2
chr4.651001.651300	1
chr4.653401.653700	19
chr4.65475601.65475900	2
chr4.656701.657000	2
chr4.6577501.6577800	1
chr4.658201.658500	7
chr4.6641101.6641400	4
chr4.66516001.66516300	2
chr4.6658801.6659100	1
chr4.6659101.6659400	14
chr4.6661501.6661800	1
chr4.6673801.6674100	8
chr4.6674701.6675000	22
chr4.6719401.6719700	1
chr4.6730501.6730800	8
chr4.674401.674700	1
chr4.675901.676200	8
chr4.6891301.6891600	1
chr4.6923701.6924000	3
chr4.6927601.6927900	4
chr4.6986401.6986700	60
chr4.7025401.7025700	1
chr4.7026901.7027200	5
chr4.7027801.7028100	3
chr4.7053301.7053600	5
chr4.7053901.7054200	1
chr4.7054801.7055100	27
chr4.7055101.7055400	21
chr4.7056001.7056300	2
chr4.7071901.7072200	7
chr4.716101.716400	13
chr4.71702701.71703000	1
chr4.71703901.71704200	4
chr4.718201.718500	2
chr4.718801.719100	18
chr4.723301.723600	31
chr4.723601.723900	2
chr4.724801.725100	2
chr4.725701.726000	7
chr4.726601.726900	3
chr4.727801.728100	25
chr4.729901.730200	1
chr4.731701.732000	10
chr4.732001.732300	1
chr4.732301.732600	9
chr4.737101.737400	4
chr4.740401.740700	2
chr4.741901.742200	1
chr4.743101.743400	1
chr4.7484701.7485000	16
chr4.74863801.74864100	29
chr4.74864101.74864400	11
chr4.7510801.7511100	2
chr4.751501.751800	59
chr4.75309901.75310200	3
chr4.75479101.75479400	4
chr4.7591201.7591500	1
chr4.7637101.7637400	137
chr4.76487401.76487700	1
chr4.7651801.7652100	2
chr4.76599901.76600200	1
chr4.76912501.76912800	1
chr4.76963501.76963800	1
chr4.7701001.7701300	2
chr4.770401.770700	9
chr4.77343901.77344200	1
chr4.77660101.77660400	8
chr4.77661301.77661600	1
chr4.7773301.7773600	4
chr4.7775401.7775700	1
chr4.7776301.7776600	1
chr4.7801201.7801500	1
chr4.7830001.7830300	2
chr4.78781501.78781800	4
chr4.78786001.78786300	1
chr4.78976801.78977100	1
chr4.79103101.79103400	1
chr4.79450201.79450500	3
chr4.797701.798000	4
chr4.8023801.8024100	1
chr4.80886001.80886300	34
chr4.80888101.80888400	1
chr4.8098201.8098500	3
chr4.8106601.8106900	3
chr4.81106801.81107100	100
chr4.81107101.81107400	12
chr4.81122401.81122700	19
chr4.81126001.81126300	4
chr4.81128101.81128400	1
chr4.81307201.81307500	1
chr4.81309601.81309900	7
chr4.813601.813900	1
chr4.814201.814500	7
chr4.8151901.8152200	1
chr4.8152201.8152500	1
chr4.8153101.8153400	6
chr4.8153401.8153700	7
chr4.8154601.8154900	1
chr4.8155201.8155500	1
chr4.8155801.8156100	3
chr4.81950701.81951000	4
chr4.8205301.8205600	2
chr4.821701.822000	1
chr4.822001.822300	1
chr4.8269201.8269500	28
chr4.8307301.8307600	72
chr4.8373001.8373300	28
chr4.8378401.8378700	3
chr4.83809801.83810100	4
chr4.8386801.8387100	2
chr4.839701.840000	2
chr4.84258301.84258600	1
chr4.8429101.8429400	29
chr4.8546401.8546700	7
chr4.85868701.85869000	1
chr4.8589301.8589600	3
chr4.8595301.8595600	1
chr4.8617501.8617800	1
chr4.8625001.8625300	1
chr4.8628901.8629200	1
chr4.865801.866100	1
chr4.866101.866400	40
chr4.8688901.8689200	1
chr4.8691601.8691900	1
chr4.8691901.8692200	1
chr4.86928301.86928600	7
chr4.872401.872700	6
chr4.873301.873600	1
chr4.8746201.8746500	4
chr4.8748001.8748300	1
chr4.8748901.8749200	1
chr4.8750101.8750400	2
chr4.87815401.87815700	1
chr4.87835201.87835500	2
chr4.880201.880500	1
chr4.88128001.88128300	3
chr4.88128301.88128600	12
chr4.88342501.88342800	2
chr4.88345201.88345500	1
chr4.88345501.88345800	2
chr4.8875801.8876100	3
chr4.889201.889500	1
chr4.889501.889800	30
chr4.890101.890400	4
chr4.8908801.8909100	3
chr4.8909401.8909700	1
chr4.89301301.89301600	1
chr4.894901.895200	1
chr4.8963401.8963700	1
chr4.896701.897000	2
chr4.897301.897600	3
chr4.899401.899700	1
chr4.900001.900300	2
chr4.9001501.9001800	1
chr4.90229801.90230100	2
chr4.905401.905700	1
chr4.906301.906600	25
chr4.9157201.9157500	19
chr4.91759801.91760100	2
chr4.91760101.91760400	3
chr4.91760401.91760700	1
chr4.93102001.93102300	3
chr4.93103201.93103500	3
chr4.939001.939300	2
chr4.939901.940200	2
chr4.941401.941700	2
chr4.947401.947700	7
chr4.94757701.94758000	2
chr4.9493201.9493500	1
chr4.9498601.9498900	6
chr4.9501601.9501900	1
chr4.95127301.95127600	3
chr4.95127601.95127900	1
chr4.952501.952800	1
chr4.9535201.9535500	9
chr4.95371801.95372100	1
chr4.960601.960900	2
chr4.967801.968100	5
chr4.969901.970200	19
chr4.9781201.9781500	4
chr4.9783601.9783900	2
chr4.9784801.9785100	8
chr4.9785101.9785400	19
chr4.981601.981900	2
chr4.986401.986700	1
chr4.99344401.99344700	3
chr4.994201.994500	4
chr4.994501.994800	3
chr4.9980701.9981000	1
chr4.99847201.99847500	41
chr4.99914101.99914400	1
chr4.99914401.99914700	1
chr4.99919501.99919800	3
chr4.999301.999600	1
chr5.1004101.1004400	1
chr5.101629801.101630100	6
chr5.1024801.1025100	2
chr5.1025101.1025400	12
chr5.1025401.1025700	3
chr5.1026601.1026900	4
chr5.1027201.1027500	1
chr5.10332601.10332900	4
chr5.10334401.10334700	10
chr5.10351201.10351500	46
chr5.1038001.1038300	22
chr5.1039501.1039800	1
chr5.10443301.10443600	20
chr5.1058101.1058400	3
chr5.1061401.1061700	15
chr5.106314601.106314900	1
chr5.1064701.1065000	2
chr5.1067101.1067400	2
chr5.10692301.10692600	2
chr5.1069501.1069800	4
chr5.1070101.1070400	23
chr5.1070701.1071000	90
chr5.1071601.1071900	12
chr5.1071901.1072200	1
chr5.1072201.1072500	102
chr5.1072801.1073100	4
chr5.1080301.1080600	2
chr5.108329101.108329400	1
chr5.1088101.1088400	1
chr5.1089001.1089300	2
chr5.1089601.1089900	2
chr5.1091401.1091700	1
chr5.109221301.109221600	10
chr5.1094401.1094700	1
chr5.1097101.1097400	13
chr5.1097701.1098000	3
chr5.1099501.1099800	8
chr5.1101001.1101300	1
chr5.1110001.1110300	3
chr5.11125201.11125500	1
chr5.111495301.111495600	17
chr5.112821901.112822200	1
chr5.1134901.1135200	2
chr5.1144201.1144500	1
chr5.114508201.114508500	36
chr5.114633601.114633900	1
chr5.114633901.114634200	1
chr5.114848701.114849000	4
chr5.114913801.114914100	2
chr5.115297501.115297800	3
chr5.1157101.1157400	21
chr5.115907701.115908000	2
chr5.115913401.115913700	1
chr5.115913701.115914000	1
chr5.1171201.1171500	9
chr5.1171501.1171800	2
chr5.1171801.1172100	1
chr5.117227401.117227700	10
chr5.117227701.117228000	1
chr5.118165801.118166100	91
chr5.118309501.118309800	1
chr5.118325401.118325700	3
chr5.11901601.11901900	3
chr5.1191601.1191900	13
chr5.1192201.1192500	1
chr5.1193701.1194000	2
chr5.1197301.1197600	1
chr5.1198201.1198500	11
chr5.119837701.119838000	2
chr5.119848501.119848800	5
chr5.1199401.1199700	3
chr5.1199701.1200000	4
chr5.1200001.1200300	12
chr5.1200601.1200900	2
chr5.1202101.1202400	4
chr5.1203901.1204200	1
chr5.1206601.1206900	1
chr5.1210501.1210800	4
chr5.121186801.121187100	14
chr5.121187101.121187400	20
chr5.1212901.1213200	1
chr5.1213201.1213500	1
chr5.1213801.1214100	1
chr5.1214401.1214700	5
chr5.1214701.1215000	41
chr5.121646401.121646700	1
chr5.1220701.1221000	85
chr5.122179501.122179800	1
chr5.1226401.1226700	2
chr5.1229101.1229400	10
chr5.122971501.122971800	1
chr5.122971801.122972100	1
chr5.1230901.1231200	1
chr5.1234201.1234500	10
chr5.123966301.123966600	2
chr5.123966601.123966900	2
chr5.1254901.1255200	2
chr5.1257301.1257600	147
chr5.1258801.1259100	4
chr5.1259101.1259400	18
chr5.125930101.125930400	3
chr5.125931901.125932200	1
chr5.125932201.125932500	1
chr5.125938201.125938500	1
chr5.125938801.125939100	2
chr5.126563101.126563400	1
chr5.126563401.126563700	2
chr5.126564301.126564600	1
chr5.126626701.126627000	89
chr5.126852301.126852600	1
chr5.1277701.1278000	2
chr5.1282201.1282500	1
chr5.128797801.128798100	3
chr5.129020401.129020700	6
chr5.130329901.130330200	7
chr5.130968901.130969200	4
chr5.131074201.131074500	1
chr5.131564401.131564700	36
chr5.131565001.131565300	1
chr5.131605201.131605500	1
chr5.131607001.131607300	37
chr5.1316101.1316400	5
chr5.1316701.1317000	1
chr5.131894401.131894700	8
chr5.132083401.132083700	9
chr5.132114301.132114600	1
chr5.132150901.132151200	17
chr5.132153901.132154200	3
chr5.132156001.132156300	30
chr5.132161101.132161400	1
chr5.132167101.132167400	2
chr5.132301201.132301500	10
chr5.132360901.132361200	1
chr5.132390001.132390300	2
chr5.1332901.1333200	6
chr5.133451701.133452000	1
chr5.133463701.133464000	16
chr5.133464001.133464300	1
chr5.1335301.1335600	1
chr5.1336201.1336500	2
chr5.133700401.133700700	1
chr5.133701001.133701300	2
chr5.133703401.133703700	3
chr5.133704001.133704300	43
chr5.133763101.133763400	10
chr5.133892101.133892400	31
chr5.1339201.1339500	2
chr5.133967401.133967700	109
chr5.1340101.1340400	1
chr5.134183701.134184000	4
chr5.134239201.134239500	1
chr5.134261101.134261400	2
chr5.134384101.134384400	1
chr5.134384401.134384700	6
chr5.1344001.1344300	14
chr5.134405401.134405700	2
chr5.134664901.134665200	1
chr5.134824501.134824800	10
chr5.134825101.134825400	39
chr5.134825401.134825700	2
chr5.134881201.134881500	32
chr5.135169201.135169500	3
chr5.135265501.135265800	4
chr5.135336301.135336600	3
chr5.135415201.135415500	1
chr5.135527101.135527400	4
chr5.135527401.135527700	1
chr5.136374601.136374900	4
chr5.137591401.137591700	1
chr5.137593201.137593500	27
chr5.137593801.137594100	4
chr5.137607901.137608200	1
chr5.137609401.137609700	7
chr5.137666101.137666400	7
chr5.137799001.137799300	3
chr5.137803501.137803800	9
chr5.137810401.137810700	1
chr5.137826601.137826900	28
chr5.137911801.137912100	1
chr5.137912101.137912400	9
chr5.137912401.137912700	2
chr5.13808701.13809000	23
chr5.138090301.138090600	1
chr5.138261901.138262200	3
chr5.138263401.138263700	1
chr5.138319501.138319800	1
chr5.138729301.138729600	2
chr5.138729601.138729900	50
chr5.138729901.138730200	10
chr5.138732301.138732600	6
chr5.138741001.138741300	8
chr5.138741601.138741900	40
chr5.1388701.1389000	2
chr5.138896401.138896700	14
chr5.139060501.139060800	4
chr5.139061701.139062000	6
chr5.139128301.139128600	1
chr5.139135801.139136100	5
chr5.139139101.139139400	1
chr5.139146901.139147200	2
chr5.139169101.139169400	12
chr5.139228801.139229100	1
chr5.139486201.139486500	1
chr5.139486501.139486800	1
chr5.139524301.139524600	36
chr5.139556101.139556400	1
chr5.139636201.139636500	4
chr5.139982401.139982700	9
chr5.140013601.140013900	12
chr5.140045701.140046000	8
chr5.140167501.140167800	6
chr5.140167801.140168100	14
chr5.140181001.140181300	14
chr5.140187001.140187300	4
chr5.140188801.140189100	2
chr5.140207701.140208000	1
chr5.140215501.140215800	1
chr5.140221201.140221500	15
chr5.140223001.140223300	5
chr5.140229301.140229600	1
chr5.140229601.140229900	40
chr5.140235901.140236200	3
chr5.140236801.140237100	12
chr5.140237101.140237400	1
chr5.140242501.140242800	36
chr5.140255101.140255400	24
chr5.140263201.140263500	2
chr5.140263801.140264100	2
chr5.14038501.14038800	4
chr5.140457601.140457900	8
chr5.140475601.140475900	1
chr5.140476501.140476800	93
chr5.140483701.140484000	1
chr5.140503201.140503500	46
chr5.140530201.140530500	25
chr5.140530501.140530800	3
chr5.140531701.140532000	1
chr5.140535301.140535600	46
chr5.140537101.140537400	110
chr5.140537401.140537700	3
chr5.140537701.140538000	42
chr5.140552101.140552400	4
chr5.140563501.140563800	4
chr5.140563801.140564100	12
chr5.140568301.140568600	23
chr5.140568901.140569200	6
chr5.140580601.140580900	67
chr5.140580901.140581200	28
chr5.140581201.140581500	4
chr5.140589601.140589900	4
chr5.140595901.140596200	3
chr5.140604601.140604900	6
chr5.140604901.140605200	5
chr5.140615401.140615700	1
chr5.140615701.140616000	75
chr5.140616001.140616300	3
chr5.140616301.140616600	1
chr5.140621401.140621700	1
chr5.140626501.140626800	25
chr5.140683501.140683800	9
chr5.140720101.140720400	205
chr5.140725201.140725500	2
chr5.140725501.140725800	7
chr5.140725801.140726100	3
chr5.140731801.140732100	1
chr5.140736901.140737200	7
chr5.140741401.140741700	4
chr5.140744101.140744400	1
chr5.140744401.140744700	12
chr5.140745301.140745600	1
chr5.140746201.140746500	4
chr5.140753701.140754000	1
chr5.140755801.140756100	8
chr5.140761201.140761500	4
chr5.140761501.140761800	1
chr5.140762701.140763000	3
chr5.140769001.140769300	24
chr5.140769301.140769600	8
chr5.140774101.140774400	62
chr5.140774401.140774700	1
chr5.140778901.140779200	1
chr5.140800801.140801100	1
chr5.140807701.140808000	3
chr5.140808601.140808900	4
chr5.140810701.140811000	12
chr5.140811001.140811300	1
chr5.140811601.140811900	1
chr5.140811901.140812200	19
chr5.140812201.140812500	26
chr5.140821501.140821800	5
chr5.140869501.140869800	1
chr5.140870101.140870400	1
chr5.140875501.140875800	6
chr5.141226801.141227100	6
chr5.141227701.141228000	1
chr5.141305401.141305700	3
chr5.1417201.1417500	1
chr5.143978701.143979000	1
chr5.143979301.143979600	1
chr5.1443901.1444200	9
chr5.1444501.1444800	73
chr5.14459101.14459400	2
chr5.14461201.14461500	5
chr5.1446601.1446900	26
chr5.14489101.14489400	11
chr5.14489401.14489700	1
chr5.145727101.145727400	4
chr5.1461601.1461900	1
chr5.1461901.1462200	3
chr5.1463401.1463700	8
chr5.1464301.1464600	1
chr5.1468501.1468800	3
chr5.147197401.147197700	1
chr5.148206601.148206900	1
chr5.1482301.1482600	1
chr5.148293301.148293600	5
chr5.148513801.148514100	4
chr5.148726501.148726800	27
chr5.148928101.148928400	1
chr5.1490101.1490400	3
chr5.1491001.1491300	11
chr5.1495201.1495500	2
chr5.149546701.149547000	2
chr5.1495501.1495800	1
chr5.149675101.149675400	1
chr5.149830201.149830500	5
chr5.150026701.150027000	2
chr5.150035101.150035400	25
chr5.150049201.150049500	8
chr5.150138901.150139200	7
chr5.151140301.151140600	5
chr5.1512301.1512600	2
chr5.1514701.1515000	11
chr5.1521001.1521300	2
chr5.152378401.152378700	2
chr5.1524601.1524900	3
chr5.153873001.153873300	6
chr5.153963301.153963600	15
chr5.153989401.153989700	3
chr5.154011001.154011300	3
chr5.154025401.154025700	1
chr5.154026001.154026300	37
chr5.154069801.154070100	1
chr5.154070101.154070400	2
chr5.154070701.154071000	2
chr5.154071601.154071900	1
chr5.154236301.154236600	3
chr5.15425701.15426000	1
chr5.1552801.1553100	119
chr5.1553401.1553700	1
chr5.1555501.1555800	7
chr5.1555801.1556100	36
chr5.156277201.156277500	4
chr5.1563001.1563300	1
chr5.1565401.1565700	1
chr5.1570801.1571100	1
chr5.157081201.157081500	4
chr5.157159201.157159500	1
chr5.157169401.157169700	1
chr5.158394301.158394600	8
chr5.158479501.158479800	13
chr5.158523301.158523600	1
chr5.1592401.1592700	3
chr5.15927301.15927600	1
chr5.15927601.15927900	1
chr5.159416101.159416400	1
chr5.159797701.159798000	1
chr5.159837601.159837900	6
chr5.159844201.159844500	5
chr5.159861001.159861300	1
chr5.159886201.159886500	19
chr5.162865501.162865800	2
chr5.164101.164400	1
chr5.16466701.16467000	3
chr5.164701.165000	1
chr5.16539601.16539900	12
chr5.1656001.1656300	2
chr5.1662601.1662900	6
chr5.167285401.167285700	1
chr5.167285701.167286000	2
chr5.167286001.167286300	67
chr5.167287801.167288100	2
chr5.167605201.167605500	2
chr5.169008301.169008600	1
chr5.169533301.169533600	57
chr5.169535101.169535400	1
chr5.169801.170100	3
chr5.1701301.1701600	5
chr5.170188501.170188800	1
chr5.1704301.1704600	1
chr5.170878201.170878500	3
chr5.170884201.170884500	8
chr5.171055801.171056100	1
chr5.171434701.171435000	2
chr5.171435001.171435300	1
chr5.171483901.171484200	5
chr5.171529501.171529800	2
chr5.171616501.171616800	6
chr5.171616801.171617100	1
chr5.171713101.171713400	1
chr5.171721501.171721800	3
chr5.171721801.171722100	25
chr5.171723301.171723600	2
chr5.171766201.171766500	1
chr5.171768601.171768900	3
chr5.17196301.17196600	2
chr5.172043401.172043700	12
chr5.172049401.172049700	1
chr5.172096501.172096800	4
chr5.172096801.172097100	77
chr5.172113901.172114200	1
chr5.172127701.172128000	2
chr5.172142401.172142700	2
chr5.172160701.172161000	113
chr5.172176901.172177200	2
chr5.172195501.172195800	20
chr5.172233901.172234200	2
chr5.172281601.172281900	1
chr5.1722901.1723200	1
chr5.172326901.172327200	1
chr5.172329901.172330200	22
chr5.172385701.172386000	3
chr5.172653901.172654200	4
chr5.172672201.172672500	10
chr5.172719901.172720200	4
chr5.172752901.172753200	3
chr5.172758601.172758900	46
chr5.1728001.1728300	1
chr5.173041801.173042100	4
chr5.1731001.1731300	2
chr5.173193601.173193900	2
chr5.173237701.173238000	50
chr5.173391001.173391300	2
chr5.173415901.173416200	9
chr5.173740501.173740800	1
chr5.173811601.173811900	71
chr5.173846101.173846400	2
chr5.173957401.173957700	1
chr5.174164401.174164700	1
chr5.174164701.174165000	22
chr5.1744801.1745100	1
chr5.174873301.174873600	4
chr5.174907201.174907500	5
chr5.17491201.17491500	3
chr5.175086601.175086900	2
chr5.175180801.175181100	1
chr5.175392901.175393200	22
chr5.175789801.175790100	1
chr5.175794301.175794600	36
chr5.175843801.175844100	9
chr5.175873501.175873800	4
chr5.175972201.175972500	1
chr5.176022601.176022900	1
chr5.176025001.176025300	13
chr5.176045701.176046000	1
chr5.176048701.176049000	7
chr5.176072101.176072400	1
chr5.176072401.176072700	3
chr5.176075701.176076000	54
chr5.176076601.176076900	4
chr5.176108101.176108400	2
chr5.176296801.176297100	9
chr5.176297701.176298000	99
chr5.176298001.176298300	232
chr5.176298601.176298900	13
chr5.176298901.176299200	9
chr5.176306101.176306400	4
chr5.176307001.176307300	2
chr5.176432101.176432400	1
chr5.176517901.176518200	2
chr5.176518801.176519100	6
chr5.176519401.176519700	2
chr5.176544901.176545200	1
chr5.176694901.176695200	1
chr5.176731501.176731800	2
chr5.176740201.176740500	1
chr5.176758801.176759100	6
chr5.176759701.176760000	3
chr5.176763901.176764200	8
chr5.176789701.176790000	2
chr5.176794501.176794800	31
chr5.176822101.176822400	3
chr5.176865001.176865300	5
chr5.176893801.176894100	1
chr5.176895901.176896200	4
chr5.176916301.176916600	4
chr5.176918101.176918400	6
chr5.176930701.176931000	1
chr5.176932801.176933100	1
chr5.176959501.176959800	1
chr5.177030001.177030300	2
chr5.1770601.1770900	8
chr5.177209701.177210000	16
chr5.177372001.177372300	64
chr5.177389101.177389400	46
chr5.177389401.177389700	2
chr5.177389701.177390000	6
chr5.177397801.177398100	2
chr5.177410701.177411000	1
chr5.177413101.177413400	11
chr5.177434101.177434400	2
chr5.177484801.177485100	1
chr5.177505201.177505500	42
chr5.177556501.177556800	1
chr5.177557101.177557400	34
chr5.177558601.177558900	15
chr5.177582301.177582600	2
chr5.177591601.177591900	14
chr5.177592501.177592800	19
chr5.177593101.177593400	1
chr5.177594601.177594900	8
chr5.177763501.177763800	1
chr5.177792301.177792600	29
chr5.177815401.177815700	2
chr5.177821701.177822000	1
chr5.177822601.177822900	100
chr5.177822901.177823200	29
chr5.177823201.177823500	17
chr5.177823801.177824100	1
chr5.177825301.177825600	10
chr5.177913201.177913500	17
chr5.177944401.177944700	3
chr5.177945301.177945600	3
chr5.177948001.177948300	7
chr5.177952201.177952500	54
chr5.177952801.177953100	3
chr5.178001401.178001700	19
chr5.178004701.178005000	10
chr5.178017901.178018200	1
chr5.178156501.178156800	4
chr5.178157101.178157400	1
chr5.1782601.1782900	3
chr5.178368001.178368300	16
chr5.178369201.178369500	1
chr5.178412401.178412700	2
chr5.178412701.178413000	1
chr5.178415701.178416000	1
chr5.178419301.178419600	15
chr5.178420501.178420800	1
chr5.178489801.178490100	105
chr5.178551301.178551600	1
chr5.178552501.178552800	17
chr5.178562701.178563000	17
chr5.178563301.178563600	1
chr5.178565701.178566000	1
chr5.178592101.178592400	1
chr5.178650001.178650300	46
chr5.178683001.178683300	3
chr5.178686601.178686900	6
chr5.178741201.178741500	7
chr5.178801801.178802100	2
chr5.178976101.178976400	1
chr5.178976401.178976700	2
chr5.178978801.178979100	1
chr5.178979101.178979400	1
chr5.178986601.178986900	19
chr5.179004601.179004900	3
chr5.179053501.179053800	2
chr5.179057701.179058000	2
chr5.179083501.179083800	2
chr5.179106001.179106300	2
chr5.179127901.179128200	1
chr5.179206201.179206500	2
chr5.179225401.179225700	1
chr5.179228101.179228400	2
chr5.179228401.179228700	3
chr5.179229301.179229600	4
chr5.179235601.179235900	6
chr5.179236501.179236800	31
chr5.179242501.179242800	11
chr5.179250301.179250600	1
chr5.179275501.179275800	1
chr5.179277001.179277300	1
chr5.179286901.179287200	2
chr5.179304901.179305200	14
chr5.179335501.179335800	6
chr5.179337001.179337300	24
chr5.179516101.179516400	1
chr5.179516401.179516700	1
chr5.179553001.179553300	3
chr5.179554501.179554800	5
chr5.179634001.179634300	3
chr5.179717101.179717400	1
chr5.179721001.179721300	1
chr5.179742301.179742600	3
chr5.179742901.179743200	2
chr5.179770201.179770500	35
chr5.1797901.1798200	3
chr5.179815501.179815800	1
chr5.179816101.179816400	4
chr5.179816701.179817000	1
chr5.1798201.1798500	2
chr5.1798801.1799100	1
chr5.179920501.179920800	6
chr5.179923201.179923500	2
chr5.179924101.179924400	1
chr5.180018901.180019200	3
chr5.180040201.180040500	8
chr5.180041401.180041700	2
chr5.180041701.180042000	2
chr5.180045301.180045600	27
chr5.180047401.180047700	9
chr5.180074401.180074700	10
chr5.180074701.180075000	38
chr5.180075301.180075600	3
chr5.180075601.180075900	2
chr5.180085801.180086100	208
chr5.180100201.180100500	8
chr5.180100501.180100800	3
chr5.180231301.180231600	11
chr5.180260401.180260700	4
chr5.1803901.1804200	1
chr5.180396301.180396600	16
chr5.180472801.180473100	71
chr5.180473101.180473400	1
chr5.180473401.180473700	24
chr5.180477301.180477600	5
chr5.180482701.180483000	1
chr5.180531001.180531300	15
chr5.180531301.180531600	8
chr5.180597601.180597900	12
chr5.180615001.180615300	1
chr5.180659401.180659700	1
chr5.180699601.180699900	20
chr5.180700501.180700800	3
chr5.180755401.180755700	2
chr5.180875701.180876000	6
chr5.180876901.180877200	10
chr5.180877201.180877500	2
chr5.183601.183900	3
chr5.1850401.1850700	1
chr5.1856401.1856700	1
chr5.1860301.1860600	3
chr5.1878901.1879200	3
chr5.1888501.1888800	13
chr5.1888801.1889100	2
chr5.190501.190800	43
chr5.191101.191400	1
chr5.1928701.1929000	2
chr5.1929901.1930200	8
chr5.1947001.1947300	18
chr5.2007601.2007900	9
chr5.20304001.20304300	1
chr5.20304301.20304600	1
chr5.2037601.2037900	4
chr5.2037901.2038200	9
chr5.2038201.2038500	12
chr5.210901.211200	15
chr5.2112001.2112300	1
chr5.211801.212100	15
chr5.213001.213300	6
chr5.2134501.2134800	9
chr5.2135101.2135400	1
chr5.21458701.21459000	8
chr5.21460801.21461100	3
chr5.214801.215100	10
chr5.217201.217500	16
chr5.2178301.2178600	1
chr5.2181001.2181300	1
chr5.24273001.24273300	3
chr5.24273301.24273600	12
chr5.25190701.25191000	32
chr5.2563201.2563500	5
chr5.258301.258600	2
chr5.25910101.25910400	1
chr5.25910401.25910700	2
chr5.26327101.26327400	27
chr5.2641201.2641500	4
chr5.2670001.2670300	1
chr5.2749201.2749500	1
chr5.2864701.2865000	1
chr5.2866201.2866500	6
chr5.28810501.28810800	4
chr5.28929901.28930200	1
chr5.294601.294900	7
chr5.295201.295500	18
chr5.307801.308100	18
chr5.309001.309300	101
chr5.323101.323400	1
chr5.32310901.32311200	1
chr5.32584501.32584800	4
chr5.3324601.3324900	2
chr5.33443101.33443400	12
chr5.33499801.33500100	1
chr5.33503101.33503400	1
chr5.33503401.33503700	7
chr5.33938401.33938700	1
chr5.343201.343500	2
chr5.344101.344400	11
chr5.345901.346200	2
chr5.3537301.3537600	2
chr5.3538201.3538500	3
chr5.356101.356400	34
chr5.360301.360600	4
chr5.3605701.3606000	2
chr5.360901.361200	2
chr5.36149701.36150000	1
chr5.361501.361800	12
chr5.36153601.36153900	3
chr5.37251301.37251600	1
chr5.37378201.37378500	3
chr5.37380301.37380600	2
chr5.378901.379200	1
chr5.38446201.38446500	3
chr5.38558701.38559000	2
chr5.38844901.38845200	2
chr5.390001.390300	1
chr5.392701.393000	1
chr5.402901.403200	1
chr5.40756501.40756800	1
chr5.40756801.40757100	23
chr5.40800901.40801200	1
chr5.40835701.40836000	10
chr5.40837201.40837500	3
chr5.41509801.41510100	2
chr5.41869201.41869500	2
chr5.419701.420000	1
chr5.42465901.42466200	3
chr5.42924901.42925200	1
chr5.42944101.42944400	3
chr5.42944701.42945000	8
chr5.42945001.42945300	2
chr5.43000501.43000800	4
chr5.43118701.43119000	1
chr5.43315501.43315800	1
chr5.43481701.43482000	26
chr5.43482301.43482600	1
chr5.43557901.43558200	6
chr5.43605301.43605600	2
chr5.441901.442200	13
chr5.448501.448800	1
chr5.465301.465600	3
chr5.466801.467100	29
chr5.477301.477600	1
chr5.477601.477900	2
chr5.477901.478200	2
chr5.478801.479100	12
chr5.479401.479700	2
chr5.479701.480000	1
chr5.480301.480600	12
chr5.480601.480900	1
chr5.481501.481800	1
chr5.481801.482100	2
chr5.482401.482700	14
chr5.486601.486900	4
chr5.487201.487500	7
chr5.488701.489000	7
chr5.499801.500100	1
chr5.500101.500400	3
chr5.501901.502200	1
chr5.5025901.5026200	4
chr5.506101.506400	13
chr5.506401.506700	17
chr5.509101.509400	2
chr5.5138101.5138400	3
chr5.522001.522300	29
chr5.522601.522900	1
chr5.525301.525600	4
chr5.52857601.52857900	7
chr5.54518701.54519000	3
chr5.54525601.54525900	35
chr5.54716101.54716400	1
chr5.54826201.54826500	6
chr5.54828601.54828900	29
chr5.54832801.54833100	4
chr5.55005901.55006200	1
chr5.55032301.55032600	1
chr5.55032901.55033200	8
chr5.55201.55500	2
chr5.561301.561600	15
chr5.56207701.56208000	8
chr5.563101.563400	2
chr5.563701.564000	3
chr5.564601.564900	4
chr5.56467501.56467800	2
chr5.565501.565800	1
chr5.58314301.58314600	10
chr5.58422601.58422900	1
chr5.5886601.5886900	2
chr5.60039001.60039300	15
chr5.600601.600900	8
chr5.60138601.60138900	13
chr5.60141301.60141600	1
chr5.610201.610500	17
chr5.61604101.61604400	1
chr5.61700101.61700400	4
chr5.622501.622800	4
chr5.623401.623700	2
chr5.63256801.63257100	25
chr5.642001.642300	9
chr5.642301.642600	35
chr5.64374301.64374600	22
chr5.644401.644700	3
chr5.64459501.64459800	2
chr5.6447001.6447300	1
chr5.646801.647100	1
chr5.64796701.64797000	10
chr5.64800001.64800300	16
chr5.64860901.64861200	16
chr5.65447701.65448000	5
chr5.6582901.6583200	1
chr5.65894401.65894700	1
chr5.660301.660600	8
chr5.6630901.6631200	1
chr5.672901.673200	43
chr5.67298401.67298700	1
chr5.6737401.6737700	2
chr5.6753001.6753300	1
chr5.6755401.6755700	13
chr5.676201.676500	24
chr5.677101.677400	2
chr5.678601.678900	1
chr5.678901.679200	5
chr5.6822001.6822300	41
chr5.68460901.68461200	1
chr5.68465101.68465400	1
chr5.68486101.68486400	2
chr5.68486401.68486700	1
chr5.68486701.68487000	17
chr5.68513101.68513400	2
chr5.68629801.68630100	5
chr5.68630101.68630400	1
chr5.68663101.68663400	1
chr5.68713501.68713800	5
chr5.69347401.69347700	2
chr5.69347701.69348000	3
chr5.694501.694800	2
chr5.694801.695100	1
chr5.695101.695400	44
chr5.695701.696000	1
chr5.69711901.69712200	1
chr5.69712501.69712800	1
chr5.70218601.70218900	1
chr5.70221901.70222200	3
chr5.70362601.70362900	7
chr5.71757001.71757300	1
chr5.72526201.72526500	3
chr5.72676201.72676500	73
chr5.72676501.72676800	8
chr5.72735601.72735900	1
chr5.7289101.7289400	1
chr5.7292101.7292400	3
chr5.73439401.73439700	2
chr5.73979701.73980000	1
chr5.74064601.74064900	1
chr5.74163901.74164200	1
chr5.74351401.74351700	2
chr5.74635201.74635500	1
chr5.750601.750900	1
chr5.754201.754500	3
chr5.75466501.75466800	6
chr5.75466801.75467100	24
chr5.75467101.75467400	50
chr5.75469801.75470100	3
chr5.755401.755700	1
chr5.755701.756000	1
chr5.757201.757500	4
chr5.759301.759600	8
chr5.76115701.76116000	99
chr5.76116001.76116300	12
chr5.76159201.76159500	28
chr5.76250101.76250400	1
chr5.76371901.76372200	1
chr5.76384201.76384500	2
chr5.76422001.76422300	38
chr5.76785901.76786200	14
chr5.77138701.77139000	17
chr5.77142601.77142900	7
chr5.77289901.77290200	3
chr5.77814301.77814600	1
chr5.77945401.77945700	2
chr5.78278101.78278400	9
chr5.78279001.78279300	6
chr5.78612601.78612900	2
chr5.786901.787200	1
chr5.79549201.79549500	2
chr5.79706101.79706400	1
chr5.80255701.80256000	1
chr5.841201.841500	1
chr5.845701.846000	2
chr5.847801.848100	1
chr5.849601.849900	3
chr5.850201.850500	3
chr5.86436901.86437200	13
chr5.865501.865800	4
chr5.86565601.86565900	1
chr5.87435601.87435900	2
chr5.87898201.87898500	1
chr5.87900601.87900900	1
chr5.879601.879900	1
chr5.88043101.88043400	6
chr5.880501.880800	1
chr5.88187101.88187400	3
chr5.88187401.88187700	1
chr5.890401.890700	2
chr5.90601.90900	1
chr5.913201.913500	2
chr5.927601.927900	1
chr5.92923201.92923500	4
chr5.92923501.92923800	4
chr5.92930401.92930700	3
chr5.92930701.92931000	5
chr5.93301.93600	2
chr5.93955801.93956100	1
chr5.95295601.95295900	10
chr5.95295901.95296200	12
chr5.95298301.95298600	3
chr5.956701.957000	4
chr5.957901.958200	1
chr5.958201.958500	10
chr5.96037201.96037500	1
chr5.963901.964200	18
chr5.98197201.98197500	2
chr5.99382501.99382800	1
chr6.100017001.100017300	1
chr6.100066501.100066800	34
chr6.1003501.1003800	1
chr6.100439401.100439700	2
chr6.100585201.100585500	1
chr6.10379401.10379700	5
chr6.10380001.10380300	3
chr6.10415701.10416000	29
chr6.105305401.105305700	14
chr6.106428301.106428600	2
chr6.106429501.106429800	50
chr6.106429801.106430100	10
chr6.106430401.106430700	3
chr6.106432201.106432500	1
chr6.106589401.106589700	1
chr6.106771501.106771800	3
chr6.106774201.106774500	10
chr6.106810501.106810800	3
chr6.10721701.10722000	2
chr6.107347501.107347800	1
chr6.107348401.107348700	2
chr6.107389501.107389800	3
chr6.107433901.107434200	2
chr6.107955901.107956200	9
chr6.108170401.108170700	2
chr6.108171601.108171900	1
chr6.108276901.108277200	4
chr6.10836301.10836600	1
chr6.108396601.108396900	2
chr6.10840201.10840500	20
chr6.108583801.108584100	1
chr6.108584101.108584400	2
chr6.10883401.10883700	3
chr6.10883701.10884000	1
chr6.108882601.108882900	3
chr6.108883201.108883500	9
chr6.108984601.108984900	1
chr6.109611001.109611300	18
chr6.109611901.109612200	1
chr6.109777501.109777800	1
chr6.110298301.110298600	1
chr6.110301001.110301300	1
chr6.110301301.110301600	58
chr6.110677201.110677500	101
chr6.110720701.110721000	1
chr6.110796901.110797200	10
chr6.110798401.110798700	1
chr6.111279001.111279300	1
chr6.111303001.111303300	6
chr6.111578701.111579000	3
chr6.111946801.111947100	36
chr6.112337401.112337700	7
chr6.112687801.112688100	2
chr6.116694301.116694600	5
chr6.11786401.11786700	2
chr6.117867901.117868200	1
chr6.117994501.117994800	29
chr6.117995101.117995400	85
chr6.117995701.117996000	1
chr6.118969501.118969800	1
chr6.119254501.119254800	40
chr6.12050101.12050400	2
chr6.12324301.12324600	3
chr6.12750901.12751200	4
chr6.12751201.12751500	3
chr6.127797901.127798200	7
chr6.128901301.128901600	1
chr6.12909301.12909600	2
chr6.129250801.129251100	1
chr6.129970201.129970500	2
chr6.13015501.13015800	3
chr6.130213201.130213500	3
chr6.131112001.131112300	1
chr6.131146201.131146500	2
chr6.1318501.1318800	5
chr6.132270301.132270600	4
chr6.133118701.133119000	5
chr6.133121401.133121700	1
chr6.13330201.13330500	26
chr6.133787701.133788000	4
chr6.133985401.133985700	3
chr6.133986001.133986300	1
chr6.134160001.134160300	8
chr6.134160601.134160900	2
chr6.134679301.134679600	1
chr6.13513201.13513500	2
chr6.135378001.135378300	1
chr6.13572901.13573200	1
chr6.13573201.13573500	10
chr6.136681801.136682100	1
chr6.136682101.136682400	10
chr6.136724101.136724400	3
chr6.137144101.137144400	2
chr6.137245501.137245800	2
chr6.137493601.137493900	5
chr6.13769101.13769400	2
chr6.1377901.1378200	2
chr6.138167401.138167700	1
chr6.138190501.138190800	1
chr6.13845301.13845600	1
chr6.138612301.138612600	3
chr6.138612601.138612900	5
chr6.138613201.138613500	3
chr6.138745801.138746100	1
chr6.139012201.139012500	1
chr6.139015201.139015500	9
chr6.139116601.139116900	1
chr6.139116901.139117200	1
chr6.139117201.139117500	1
chr6.139117501.139117800	1
chr6.139763101.139763400	10
chr6.14094601.14094900	2
chr6.14217001.14217300	3
chr6.143150101.143150400	13
chr6.143831701.143832000	5
chr6.144066901.144067200	3
chr6.144328501.144328800	3
chr6.144329401.144329700	1
chr6.144330001.144330300	17
chr6.144417001.144417300	78
chr6.144507601.144507900	1
chr6.144604501.144604800	2
chr6.144644101.144644400	44
chr6.146467201.146467500	1
chr6.146919001.146919300	1
chr6.146919301.146919600	12
chr6.147728401.147728700	1
chr6.14857501.14857800	7
chr6.148588801.148589100	2
chr6.148776301.148776600	1
chr6.148823701.148824000	23
chr6.149080801.149081100	1
chr6.149492101.149492400	11
chr6.149772001.149772300	20
chr6.149772301.149772600	12
chr6.149803201.149803500	40
chr6.149889001.149889300	1
chr6.149889301.149889600	3
chr6.149971501.149971800	1
chr6.150069601.150069900	1
chr6.150073201.150073500	3
chr6.150182101.150182400	5
chr6.150264001.150264300	63
chr6.150525601.150525900	6
chr6.150924001.150924300	3
chr6.150944401.150944700	1
chr6.151411801.151412100	3
chr6.1515301.1515600	3
chr6.151647901.151648200	7
chr6.151648201.151648500	1
chr6.1516501.1516800	15
chr6.151662301.151662600	1
chr6.151770601.151770900	7
chr6.151771501.151771800	1
chr6.1523401.1523700	1
chr6.152583901.152584200	4
chr6.153306601.153306900	5
chr6.153454201.153454500	41
chr6.154800601.154800900	1
chr6.15497701.15498000	3
chr6.155179501.155179800	1
chr6.15518401.15518700	2
chr6.155306401.155306700	7
chr6.155318401.155318700	3
chr6.1556101.1556400	2
chr6.156718501.156718800	1
chr6.156828601.156828900	2
chr6.157144201.157144500	4
chr6.157297501.157297800	6
chr6.157411801.157412100	7
chr6.157556401.157556700	2
chr6.157745701.157746000	1
chr6.157804201.157804500	7
chr6.157804501.157804800	26
chr6.158014501.158014800	7
chr6.158093701.158094000	23
chr6.158094601.158094900	1
chr6.158398801.158399100	9
chr6.158439601.158439900	4
chr6.158468101.158468400	2
chr6.158508001.158508300	43
chr6.158509801.158510100	2
chr6.158515501.158515800	11
chr6.158702101.158702400	3
chr6.158955601.158955900	7
chr6.158979901.158980200	4
chr6.158987401.158987700	17
chr6.159195601.159195900	1
chr6.159358801.159359100	1
chr6.159359101.159359400	1
chr6.159359701.159360000	1
chr6.159360301.159360600	31
chr6.159548701.159549000	6
chr6.159549001.159549300	1
chr6.159549601.159549900	2
chr6.159552001.159552300	50
chr6.159552301.159552600	15
chr6.159651901.159652200	1
chr6.159652201.159652500	2
chr6.159653401.159653700	9
chr6.159653701.159654000	7
chr6.159736201.159736500	1
chr6.159737401.159737700	6
chr6.1598701.1599000	4
chr6.1599301.1599600	1
chr6.1599901.1600200	1
chr6.160115701.160116000	8
chr6.1601701.1602000	3
chr6.160180201.160180500	24
chr6.160388401.160388700	2
chr6.160409401.160409700	1
chr6.160426201.160426500	3
chr6.160509901.160510200	1
chr6.160553101.160553400	40
chr6.160557001.160557300	2
chr6.160679701.160680000	1
chr6.160680901.160681200	3
chr6.160681201.160681500	7
chr6.160783801.160784100	1
chr6.161353801.161354100	3
chr6.161662801.161663100	3
chr6.161663401.161663700	2
chr6.161780701.161781000	42
chr6.161795101.161795400	7
chr6.1620601.1620900	8
chr6.162066601.162066900	5
chr6.1622701.1623000	5
chr6.16328701.16329000	1
chr6.163684201.163684500	2
chr6.163770601.163770900	2
chr6.16399501.16399800	12
chr6.164011201.164011500	2
chr6.164051401.164051700	1
chr6.164091901.164092200	2
chr6.164135401.164135700	114
chr6.1641901.1642200	2
chr6.164257201.164257500	1
chr6.164392801.164393100	1
chr6.164520601.164520900	6
chr6.165747601.165747900	1
chr6.165749701.165750000	13
chr6.166067401.166067700	9
chr6.166067701.166068000	73
chr6.166068301.166068600	2
chr6.166121101.166121400	5
chr6.166219501.166219800	1
chr6.166239601.166239900	1
chr6.166239901.166240200	2
chr6.166240201.166240500	3
chr6.166240801.166241100	22
chr6.166266301.166266600	1
chr6.166268701.166269000	2
chr6.166378501.166378800	6
chr6.166386001.166386300	1
chr6.166571701.166572000	3
chr6.166572901.166573200	1
chr6.166573201.166573500	23
chr6.166583401.166583700	1
chr6.166719901.166720200	1
chr6.166723201.166723500	4
chr6.166757401.166757700	1
chr6.166757701.166758000	5
chr6.166758301.166758600	1
chr6.166826101.166826400	6
chr6.166827001.166827300	1
chr6.166869301.166869600	43
chr6.166964401.166964700	1
chr6.167030101.167030400	11
chr6.167031301.167031600	1
chr6.167031901.167032200	5
chr6.167032501.167032800	4
chr6.167038801.167039100	1
chr6.167069701.167070000	1
chr6.167234701.167235000	1
chr6.167284501.167284800	2
chr6.167368501.167368800	2
chr6.167410201.167410500	43
chr6.167506801.167507100	5
chr6.167507101.167507400	1
chr6.167507701.167508000	5
chr6.167566501.167566800	2
chr6.167581501.167581800	6
chr6.167585101.167585400	3
chr6.167634601.167634900	9
chr6.167763001.167763300	12
chr6.167766301.167766600	10
chr6.167835901.167836200	5
chr6.167838301.167838600	4
chr6.167882101.167882400	26
chr6.168061801.168062100	35
chr6.168062701.168063000	13
chr6.168063301.168063600	1
chr6.168103801.168104100	2
chr6.168119701.168120000	1
chr6.168120001.168120300	2
chr6.168120901.168121200	6
chr6.168121501.168121800	11
chr6.168135601.168135900	1
chr6.168138001.168138300	1
chr6.168198001.168198300	32
chr6.168352201.168352500	8
chr6.168375601.168375900	1
chr6.168378901.168379200	1
chr6.168388201.168388500	1
chr6.168389401.168389700	1
chr6.168390001.168390300	1
chr6.168401101.168401400	4
chr6.168402301.168402600	1
chr6.168435601.168435900	1
chr6.168436201.168436500	3
chr6.168436501.168436800	1
chr6.168447001.168447300	1
chr6.168449101.168449400	4
chr6.168450001.168450300	2
chr6.168451201.168451500	1
chr6.168472201.168472500	4
chr6.168475201.168475500	11
chr6.168481201.168481500	1
chr6.168493801.168494100	1
chr6.168501001.168501300	1
chr6.168501301.168501600	1
chr6.168502801.168503100	2
chr6.168527701.168528000	1
chr6.168529501.168529800	1
chr6.168590401.168590700	7
chr6.168591301.168591600	12
chr6.168591901.168592200	1
chr6.168614401.168614700	24
chr6.168628501.168628800	1
chr6.168629701.168630000	3
chr6.168630001.168630300	1
chr6.168632101.168632400	2
chr6.168633601.168633900	1
chr6.168680401.168680700	1
chr6.168690001.168690300	6
chr6.168710701.168711000	2
chr6.168711601.168711900	2
chr6.168719701.168720000	8
chr6.168766201.168766500	11
chr6.168769501.168769800	22
chr6.168771301.168771600	2
chr6.168773101.168773400	6
chr6.168778501.168778800	13
chr6.168810601.168810900	8
chr6.168814801.168815100	1
chr6.168815101.168815400	1
chr6.168917101.168917400	2
chr6.168954901.168955200	2
chr6.168959101.168959400	3
chr6.169194301.169194600	1
chr6.169194601.169194900	39
chr6.169226401.169226700	44
chr6.169243801.169244100	13
chr6.169260901.169261200	2
chr6.169287301.169287600	8
chr6.169287901.169288200	1
chr6.169314301.169314600	1
chr6.169470601.169470900	8
chr6.169539301.169539600	1
chr6.169539601.169539900	3
chr6.169539901.169540200	1
chr6.169568701.169569000	1
chr6.169586101.169586400	5
chr6.169622401.169622700	1
chr6.169631101.169631400	1
chr6.169642501.169642800	13
chr6.169642801.169643100	21
chr6.169649101.169649400	3
chr6.169827901.169828200	1
chr6.169852801.169853100	7
chr6.170058601.170058900	1
chr6.170058901.170059200	3
chr6.170059201.170059500	6
chr6.170061601.170061900	1
chr6.170065501.170065800	15
chr6.170066401.170066700	4
chr6.170068501.170068800	4
chr6.170189101.170189400	3
chr6.170338501.170338800	1
chr6.170364901.170365200	3
chr6.170389201.170389500	4
chr6.170389501.170389800	13
chr6.170390101.170390400	49
chr6.170391601.170391900	1
chr6.170403601.170403900	1
chr6.170403901.170404200	16
chr6.170426701.170427000	13
chr6.170427601.170427900	2
chr6.170427901.170428200	1
chr6.170451901.170452200	4
chr6.170452801.170453100	4
chr6.170456401.170456700	2
chr6.170456701.170457000	1
chr6.170461501.170461800	72
chr6.170482801.170483100	81
chr6.170483101.170483400	18
chr6.170490001.170490300	41
chr6.170491801.170492100	1
chr6.170493301.170493600	1
chr6.170493901.170494200	6
chr6.170501701.170502000	3
chr6.170531101.170531400	1
chr6.170562901.170563200	1
chr6.170565001.170565300	4
chr6.170565601.170565900	1
chr6.170574001.170574300	1
chr6.170574301.170574600	1
chr6.170579401.170579700	4
chr6.170580301.170580600	3
chr6.170581801.170582100	9
chr6.170582401.170582700	23
chr6.170582701.170583000	1
chr6.170583601.170583900	10
chr6.170586301.170586600	2
chr6.170594101.170594400	2
chr6.170594401.170594700	4
chr6.170594701.170595000	6
chr6.170595601.170595900	1
chr6.170597101.170597400	1
chr6.170691901.170692200	2
chr6.170703901.170704200	1
chr6.170732101.170732400	3
chr6.170754001.170754300	9
chr6.170756101.170756400	5
chr6.170757601.170757900	67
chr6.170766001.170766300	1
chr6.170779201.170779500	1
chr6.171033001.171033300	7
chr6.171033301.171033600	3
chr6.171033601.171033900	1
chr6.171035701.171036000	2
chr6.17599501.17599800	1
chr6.17708101.17708400	2
chr6.17708401.17708700	1
chr6.17990101.17990400	4
chr6.18121801.18122100	2
chr6.18124801.18125100	1
chr6.18278701.18279000	9
chr6.18434701.18435000	3
chr6.18435001.18435300	1
chr6.1967101.1967400	6
chr6.19807201.19807500	27
chr6.20213401.20213700	3
chr6.20445301.20445600	10
chr6.20604001.20604300	30
chr6.21383701.21384000	20
chr6.21662401.21662700	1
chr6.21723301.21723600	1
chr6.223801.224100	18
chr6.224101.224400	1
chr6.22569901.22570200	7
chr6.22570801.22571100	1
chr6.2376901.2377200	4
chr6.24400801.24401100	1
chr6.24497401.24497700	2
chr6.24772801.24773100	5
chr6.24910201.24910500	83
chr6.24910501.24910800	35
chr6.24910801.24911100	100
chr6.24911401.24911700	5
chr6.25140001.25140300	1
chr6.25281601.25281900	2
chr6.25724401.25724700	19
chr6.25731601.25731900	1
chr6.25731901.25732200	1
chr6.25881901.25882200	1
chr6.26016601.26016900	2
chr6.26028901.26029200	2
chr6.26043301.26043600	1
chr6.26047501.26047800	1
chr6.26058301.26058600	10
chr6.26105101.26105400	9
chr6.26173501.26173800	1
chr6.26182801.26183100	1
chr6.26203801.26204100	85
chr6.26225101.26225400	1
chr6.26241901.26242200	3
chr6.26246701.26247000	5
chr6.26247301.26247600	2
chr6.26283901.26284200	1
chr6.2632801.2633100	24
chr6.2635801.2636100	2
chr6.2636101.2636400	2
chr6.26522701.26523000	1
chr6.26549701.26550000	4
chr6.26550001.26550300	5
chr6.26598601.26598900	84
chr6.2684701.2685000	1
chr6.2685301.2685600	23
chr6.2685601.2685900	1
chr6.2686801.2687100	2
chr6.27114301.27114600	3
chr6.27115801.27116100	2
chr6.27147001.27147300	3
chr6.27147301.27147600	139
chr6.27441901.27442200	7
chr6.27599101.27599400	11
chr6.2763901.2764200	4
chr6.27646801.27647100	1
chr6.27654301.27654600	92
chr6.27745201.27745500	153
chr6.27782701.27783000	2
chr6.27793801.27794100	5
chr6.27794101.27794400	1
chr6.27831901.27832200	4
chr6.27832201.27832500	7
chr6.28226701.28227000	1
chr6.28227901.28228200	1
chr6.28459201.28459500	1
chr6.2853301.2853600	1
chr6.28583401.28583700	5
chr6.28584001.28584300	9
chr6.28752001.28752300	2
chr6.28863901.28864200	1
chr6.2890201.2890500	30
chr6.28955401.28955700	54
chr6.29133601.29133900	6
chr6.2920801.2921100	1
chr6.29689801.29690100	3
chr6.29692201.29692500	4
chr6.2973001.2973300	4
chr6.29766901.29767200	71
chr6.29768101.29768400	9
chr6.30182701.30183000	3
chr6.30616801.30617100	17
chr6.3069901.3070200	3
chr6.3091801.3092100	1
chr6.3092101.3092400	2
chr6.3092401.3092700	7
chr6.3093301.3093600	21
chr6.31163701.31164000	8
chr6.31275001.31275300	4
chr6.31530901.31531200	1
chr6.3159601.3159900	17
chr6.3164101.3164400	79
chr6.31650901.31651200	1
chr6.31691401.31691700	1
chr6.3177301.3177600	1
chr6.31784701.31785000	4
chr6.31796701.31797000	14
chr6.31924201.31924500	2
chr6.32120701.32121000	2
chr6.32135101.32135400	23
chr6.32165701.32166000	4
chr6.3224701.3225000	1
chr6.32729401.32729700	2
chr6.32806801.32807100	6
chr6.33288901.33289200	4
chr6.33376501.33376800	1
chr6.33376801.33377100	1
chr6.3351901.3352200	1
chr6.33559501.33559800	1
chr6.33560101.33560400	3
chr6.33560401.33560700	1
chr6.33560701.33561000	111
chr6.33561901.33562200	2
chr6.33562801.33563100	9
chr6.33586501.33586800	3
chr6.33600601.33600900	1
chr6.33657001.33657300	61
chr6.33657901.33658200	14
chr6.33738301.33738600	33
chr6.33945601.33945900	14
chr6.34003201.34003500	3
chr6.34004101.34004400	1
chr6.34023001.34023300	3
chr6.34023901.34024200	13
chr6.34122901.34123200	1
chr6.34124101.34124400	50
chr6.34164901.34165200	2
chr6.34202701.34203000	3
chr6.34208101.34208400	2
chr6.34228801.34229100	12
chr6.34230301.34230600	12
chr6.34230601.34230900	1
chr6.34395001.34395300	7
chr6.34432801.34433100	1
chr6.34493101.34493400	2
chr6.34493701.34494000	19
chr6.34495801.34496100	3
chr6.34499401.34499700	2
chr6.34500001.34500300	2
chr6.34510801.34511100	9
chr6.34513501.34513800	3
chr6.34513801.34514100	2
chr6.34521301.34521600	3
chr6.34724701.34725000	7
chr6.34726501.34726800	1
chr6.34757401.34757700	2
chr6.34758301.34758600	35
chr6.34854601.34854900	10
chr6.35149501.35149800	7
chr6.3516601.3516900	2
chr6.35179501.35179800	3
chr6.35179801.35180100	3
chr6.35182801.35183100	43
chr6.35226001.35226300	41
chr6.35307901.35308200	69
chr6.35308201.35308500	3
chr6.35331001.35331300	1
chr6.35434801.35435100	1
chr6.35622301.35622600	10
chr6.35732101.35732400	1
chr6.35734201.35734500	13
chr6.35743801.35744100	1
chr6.35753401.35753700	3
chr6.35753701.35754000	4
chr6.35771701.35772000	2
chr6.35866801.35867100	3
chr6.36097201.36097500	5
chr6.36097501.36097800	1
chr6.36165301.36165600	1
chr6.36392401.36392700	6
chr6.36628201.36628500	2
chr6.36652201.36652500	12
chr6.36755701.36756000	17
chr6.36761401.36761700	5
chr6.36805501.36805800	9
chr6.36852301.36852600	15
chr6.36855001.36855300	1
chr6.36929401.36929700	72
chr6.36930301.36930600	2
chr6.37017901.37018200	6
chr6.37069801.37070100	2
chr6.37102201.37102500	67
chr6.37104901.37105200	1
chr6.37135201.37135500	7
chr6.37135501.37135800	16
chr6.37319701.37320000	100
chr6.37320301.37320600	1
chr6.37320901.37321200	1
chr6.37466401.37466700	20
chr6.37523401.37523700	5
chr6.37615201.37615500	1
chr6.37618801.37619100	1
chr6.37626601.37626900	1
chr6.37667401.37667700	1
chr6.37672201.37672500	4
chr6.3851101.3851400	1
chr6.38670001.38670300	1
chr6.39171601.39171900	7
chr6.39171901.39172200	13
chr6.39691801.39692100	8
chr6.39692101.39692400	33
chr6.4017001.4017300	2
chr6.4020301.4020600	1
chr6.40359301.40359600	10
chr6.40360501.40360800	21
chr6.40567201.40567500	8
chr6.4077301.4077600	2
chr6.4078801.4079100	1
chr6.40997101.40997400	1
chr6.41210701.41211000	5
chr6.41377201.41377500	13
chr6.41437801.41438100	16
chr6.41440501.41440800	1
chr6.41474101.41474400	9
chr6.41561401.41561700	2
chr6.41605201.41605500	2
chr6.41605501.41605800	2
chr6.41607301.41607600	16
chr6.41607601.41607900	5
chr6.41619901.41620200	2
chr6.41650801.41651100	1
chr6.41772301.41772600	1
chr6.41915401.41915700	4
chr6.42071401.42071700	1
chr6.42072901.42073200	11
chr6.42110701.42111000	11
chr6.42111601.42111900	1
chr6.42280201.42280500	19
chr6.42628501.42628800	1
chr6.42695401.42695700	3
chr6.42696301.42696600	3
chr6.42696901.42697200	1
chr6.42738601.42738900	1
chr6.4280101.4280400	11
chr6.4281301.4281600	21
chr6.4281901.4282200	2
chr6.42879901.42880200	2
chr6.42881401.42881700	72
chr6.42892801.42893100	2
chr6.42927001.42927300	4
chr6.42927901.42928200	2
chr6.42930001.42930300	3
chr6.42930301.42930600	4
chr6.42945601.42945900	10
chr6.42948901.42949200	2
chr6.42987601.42987900	2
chr6.42991201.42991500	2
chr6.43020001.43020300	1
chr6.43149301.43149600	2
chr6.43245301.43245600	4
chr6.43253401.43253700	2
chr6.43275001.43275300	1
chr6.43277101.43277400	4
chr6.43338001.43338300	1
chr6.43339501.43339800	49
chr6.43424101.43424400	11
chr6.43424401.43424700	2
chr6.43542001.43542300	1
chr6.43545301.43545600	1
chr6.43545901.43546200	2
chr6.43610701.43611000	74
chr6.43612801.43613100	4
chr6.43894201.43894500	11
chr6.43968001.43968300	1
chr6.43968301.43968600	12
chr6.44024701.44025000	1
chr6.440401.440700	44
chr6.44070601.44070900	1
chr6.44120401.44120700	26
chr6.44122201.44122500	1
chr6.44207401.44207700	2
chr6.44212201.44212500	2
chr6.44235301.44235600	7
chr6.44241001.44241300	5
chr6.44241301.44241600	41
chr6.44242801.44243100	8
chr6.44279701.44280000	4
chr6.44595001.44595300	1
chr6.4511401.4511700	4
chr6.45347101.45347400	1
chr6.45631201.45631500	1
chr6.45631501.45631800	88
chr6.45631801.45632100	87
chr6.46622101.46622400	5
chr6.472501.472800	1
chr6.47550901.47551200	3
chr6.49517701.49518000	1
chr6.501901.502200	10
chr6.5087101.5087400	1
chr6.51275101.51275400	1
chr6.5135101.5135400	1
chr6.521401.521700	5
chr6.52171201.52171500	10
chr6.522001.522300	2
chr6.52282801.52283100	19
chr6.52530001.52530300	2
chr6.52860301.52860600	3
chr6.5296501.5296800	41
chr6.53214601.53214900	7
chr6.53413801.53414100	102
chr6.53415001.53415300	7
chr6.538501.538800	7
chr6.55444801.55445100	8
chr6.56239501.56239800	4
chr6.56298001.56298300	5
chr6.56298301.56298600	1
chr6.56817901.56818200	2
chr6.57122701.57123000	1
chr6.5724001.5724300	3
chr6.57389401.57389700	10
chr6.58286101.58286400	1
chr6.58286701.58287000	5
chr6.5852701.5853000	3
chr6.5853001.5853300	1
chr6.6058201.6058500	2
chr6.6331501.6331800	1
chr6.64151101.64151400	1
chr6.656101.656400	4
chr6.66424201.66424500	11
chr6.66804301.66804600	2
chr6.66806701.66807000	2
chr6.6927901.6928200	22
chr6.7049701.7050000	14
chr6.7051201.7051500	4
chr6.7054501.7054800	16
chr6.70993501.70993800	2
chr6.71121601.71121900	24
chr6.71277301.71277600	6
chr6.7141801.7142100	2
chr6.72127801.72128100	2
chr6.72131101.72131400	1
chr6.72294601.72294900	1
chr6.7231801.7232100	2
chr6.7260001.7260300	1
chr6.7263601.7263900	1
chr6.7268401.7268700	2
chr6.73866301.73866600	2
chr6.74010601.74010900	2
chr6.74024401.74024700	9
chr6.74062201.74062500	1
chr6.74073901.74074200	6
chr6.74159101.74159400	40
chr6.74160601.74160900	1
chr6.74162401.74162700	11
chr6.75995701.75996000	1
chr6.76309201.76309500	36
chr6.76460401.76460700	1
chr6.7911901.7912200	61
chr6.79575601.79575900	1
chr6.7986901.7987200	4
chr6.7988101.7988400	9
chr6.80776801.80777100	17
chr6.81197401.81197700	2
chr6.82548001.82548300	6
chr6.83075401.83075700	4
chr6.83901601.83901900	1
chr6.83901901.83902200	1
chr6.84138601.84138900	68
chr6.84141301.84141600	1
chr6.84745801.84746100	1
chr6.86114401.86114700	1
chr6.87832201.87832500	6
chr6.87832801.87833100	4
chr6.88118701.88119000	1
chr6.88181701.88182000	2
chr6.886801.887100	1
chr6.887101.887400	17
chr6.888601.888900	2
chr6.888901.889200	9
chr6.89792701.89793000	2
chr6.90140701.90141000	12
chr6.90350401.90350700	27
chr6.90528001.90528300	1
chr6.90541201.90541500	3
chr6.91295701.91296000	2
chr6.91424701.91425000	3
chr6.99396601.99396900	2
chr6.99840601.99840900	7
chr7.100031701.100032000	11
chr7.100034401.100034700	1
chr7.100085101.100085400	1
chr7.100088101.100088400	52
chr7.100170301.100170600	1
chr7.100171201.100171500	17
chr7.100173301.100173600	1
chr7.100185301.100185600	5
chr7.100218901.100219200	1
chr7.100229701.100230000	11
chr7.100254301.100254600	2
chr7.100270501.100270800	1
chr7.100282801.100283100	1
chr7.100419601.100419900	1
chr7.100436401.100436700	2
chr7.100437001.100437300	1
chr7.100448701.100449000	1
chr7.100470601.100470900	6
chr7.100483501.100483800	6
chr7.100484701.100485000	1
chr7.100490101.100490400	1
chr7.100606501.100606800	1
chr7.100606801.100607100	1
chr7.100610401.100610700	70
chr7.1006801.1007100	16
chr7.100731301.100731600	2
chr7.100772401.100772700	1
chr7.100797001.100797300	3
chr7.100799101.100799400	1
chr7.100859401.100859700	19
chr7.100875601.100875900	23
chr7.100876201.100876500	1
chr7.100877401.100877700	1
chr7.100877701.100878000	5
chr7.100878001.100878300	2
chr7.100889701.100890000	1
chr7.100893001.100893300	35
chr7.100895701.100896000	15
chr7.100896301.100896600	7
chr7.100896601.100896900	1
chr7.100952101.100952400	1
chr7.100966801.100967100	1
chr7.101045401.101045700	7
chr7.101045701.101046000	6
chr7.101340901.101341200	5
chr7.101372701.101373000	4
chr7.101428201.101428500	6
chr7.101557501.101557800	8
chr7.101558701.101559000	1
chr7.101559301.101559600	11
chr7.101580001.101580300	4
chr7.1015801.1016100	6
chr7.101838601.101838900	4
chr7.101839801.101840100	5
chr7.101840101.101840400	5
chr7.101890501.101890800	1
chr7.101891101.101891400	1
chr7.101927401.101927700	88
chr7.101961601.101961900	4
chr7.102035101.102035400	63
chr7.102098101.102098400	4
chr7.102098401.102098700	5
chr7.102099601.102099900	1
chr7.102100201.102100500	1
chr7.102106501.102106800	1
chr7.102118501.102118800	1
chr7.102132901.102133200	1
chr7.102137101.102137400	3
chr7.102160501.102160800	12
chr7.102210901.102211200	5
chr7.102231301.102231600	7
chr7.102231601.102231900	1
chr7.102234301.102234600	2
chr7.102236101.102236400	9
chr7.1022401.1022700	1
chr7.102258901.102259200	6
chr7.1022701.1023000	14
chr7.102328501.102328800	1
chr7.102329101.102329400	1
chr7.102331201.102331500	1
chr7.102555001.102555300	1
chr7.1026001.1026300	2
chr7.102982801.102983100	1
chr7.102986401.102986700	3
chr7.1030201.1030500	6
chr7.1037701.1038000	13
chr7.1039201.1039500	3
chr7.1039801.1040100	1
chr7.1040701.1041000	1
chr7.1044901.1045200	1
chr7.1045501.1045800	20
chr7.1046101.1046400	2
chr7.1046701.1047000	2
chr7.1047601.1047900	5
chr7.104771701.104772000	3
chr7.1047901.1048200	2
chr7.104883601.104883900	1
chr7.1051201.1051500	8
chr7.105164701.105165000	14
chr7.105170701.105171000	1
chr7.1051801.1052100	63
chr7.105221401.105221700	3
chr7.105225001.105225300	6
chr7.105459901.105460200	63
chr7.105753301.105753600	6
chr7.1058101.1058400	1
chr7.105927001.105927300	2
chr7.106066201.106066500	2
chr7.1061401.1061700	1
chr7.1063201.1063500	1
chr7.1065901.1066200	4
chr7.106683301.106683600	1
chr7.106838101.106838400	1
chr7.107026501.107026800	6
chr7.107202001.107202300	1
chr7.107219401.107219700	1
chr7.107304301.107304600	1
chr7.1073701.1074000	8
chr7.107529301.107529600	3
chr7.1076101.1076400	1
chr7.1076701.1077000	1
chr7.1077001.1077300	14
chr7.1077601.1077900	2
chr7.1080301.1080600	1
chr7.1080901.1081200	3
chr7.10819801.10820100	6
chr7.108208801.108209100	35
chr7.1089901.1090200	2
chr7.1090801.1091100	8
chr7.1095301.1095600	2
chr7.1098301.1098600	2
chr7.11013001.11013300	2
chr7.1103101.1103400	9
chr7.1103401.1103700	71
chr7.1104601.1104900	3
chr7.1105801.1106100	3
chr7.1106101.1106400	3
chr7.111203101.111203400	1
chr7.111203401.111203700	1
chr7.1115101.1115400	3
chr7.111594301.111594600	15
chr7.112034101.112034400	4
chr7.1121401.1121700	1
chr7.112427701.112428000	2
chr7.1134601.1134900	2
chr7.1134901.1135200	87
chr7.1137901.1138200	4
chr7.1140301.1140600	4
chr7.1141201.1141500	1
chr7.1143601.1143900	1
chr7.114561001.114561300	2
chr7.1148401.1148700	2
chr7.1150201.1150500	16
chr7.1158901.1159200	1
chr7.1159201.1159500	16
chr7.116401.116700	2
chr7.116501401.116501700	2
chr7.116591701.116592000	5
chr7.116701.117000	1
chr7.116960701.116961000	61
chr7.117066301.117066600	11
chr7.117067201.117067500	1
chr7.117068101.117068400	51
chr7.117853201.117853500	1
chr7.117854101.117854400	20
chr7.11859601.11859900	1
chr7.11859901.11860200	1
chr7.11860501.11860800	10
chr7.118801.119100	2
chr7.1197001.1197300	4
chr7.120420301.120420600	4
chr7.124404001.124404300	2
chr7.12445501.12445800	1
chr7.1248601.1248900	2
chr7.1261201.1261500	4
chr7.1266601.1266900	1
chr7.1270501.1270800	1
chr7.127670701.127671000	3
chr7.127743301.127743600	5
chr7.127747501.127747800	4
chr7.127747801.127748100	40
chr7.127748101.127748400	199
chr7.127748401.127748700	1
chr7.127842901.127843200	2
chr7.127911601.127911900	10
chr7.127991101.127991400	1
chr7.128377201.128377500	1
chr7.128483701.128484000	7
chr7.128484001.128484300	2
chr7.128484301.128484600	1
chr7.128494501.128494800	2
chr7.128550601.128550900	6
chr7.128555401.128555700	31
chr7.128555701.128556000	1
chr7.128556301.128556600	91
chr7.128692801.128693100	6
chr7.128764501.128764800	3
chr7.128767801.128768100	1
chr7.128783401.128783700	6
chr7.128808601.128808900	13
chr7.128862901.128863200	12
chr7.129096001.129096300	2
chr7.129141301.129141600	37
chr7.129176101.129176400	14
chr7.129253801.129254100	1
chr7.129400501.129400800	2
chr7.129424201.129424500	23
chr7.129508201.129508500	2
chr7.129508501.129508800	1
chr7.129508801.129509100	9
chr7.129594601.129594900	17
chr7.129708901.129709200	3
chr7.129782101.129782400	1
chr7.129782701.129783000	5
chr7.129846901.129847200	20
chr7.130020001.130020300	1
chr7.130021201.130021500	1
chr7.130022701.130023000	1
chr7.130023601.130023900	2
chr7.130131001.130131300	24
chr7.130131901.130132200	1
chr7.130417801.130418100	62
chr7.130583701.130584000	2
chr7.130692901.130693200	1
chr7.1313701.1314000	1
chr7.1316701.1317000	12
chr7.1326901.1327200	19
chr7.1328401.1328700	14
chr7.1329301.1329600	2
chr7.1330501.1330800	7
chr7.133813501.133813800	2
chr7.1338601.1338900	11
chr7.134002801.134003100	2
chr7.134896801.134897100	1
chr7.134897401.134897700	9
chr7.134931301.134931600	7
chr7.134932501.134932800	2
chr7.1349401.1349700	1
chr7.1350301.1350600	1
chr7.1351501.1351800	4
chr7.1351801.1352100	2
chr7.135345601.135345900	2
chr7.135348601.135348900	18
chr7.1363501.1363800	6
chr7.1364701.1365000	7
chr7.1365601.1365900	15
chr7.1369801.1370100	3
chr7.138147901.138148200	1
chr7.138348901.138349200	1
chr7.138588601.138588900	7
chr7.138650101.138650400	9
chr7.138721201.138721500	3
chr7.138755401.138755700	20
chr7.138819001.138819300	1
chr7.138913201.138913500	4
chr7.138913501.138913800	2
chr7.139042801.139043100	1
chr7.139167301.139167600	1
chr7.139169401.139169700	2
chr7.139209301.139209600	3
chr7.139414801.139415100	13
chr7.139415401.139415700	13
chr7.139478701.139479000	3
chr7.139878301.139878600	28
chr7.139919101.139919400	1
chr7.139939801.139940100	4
chr7.139992001.139992300	1
chr7.140099701.140100000	4
chr7.140180701.140181000	2
chr7.140370601.140370900	4
chr7.140370901.140371200	1
chr7.140398801.140399100	1
chr7.1407601.1407900	1
chr7.141052501.141052800	2
chr7.141287101.141287400	1
chr7.141371701.141372000	9
chr7.1416901.1417200	14
chr7.1422601.1422900	25
chr7.1424101.1424400	10
chr7.142983001.142983300	58
chr7.143042101.143042400	3
chr7.143316601.143316900	2
chr7.143582101.143582400	1
chr7.143990401.143990700	3
chr7.143991601.143991900	5
chr7.144051901.144052200	72
chr7.144053101.144053400	1
chr7.144053401.144053700	1
chr7.144534301.144534600	1
chr7.1446901.1447200	5
chr7.1449601.1449900	13
chr7.1459801.1460100	4
chr7.1461001.1461300	2
chr7.1461601.1461900	24
chr7.1472701.1473000	36
chr7.1475101.1475400	43
chr7.1475401.1475700	2
chr7.1475701.1476000	2
chr7.148027801.148028100	6
chr7.148093201.148093500	1
chr7.1482301.1482600	1
chr7.1483201.1483500	9
chr7.1483801.1484100	44
chr7.148398301.148398600	3
chr7.148479601.148479900	3
chr7.148480801.148481100	137
chr7.1485001.1485300	2
chr7.148582501.148582800	3
chr7.148582801.148583100	2
chr7.148761901.148762200	4
chr7.148764301.148764600	2
chr7.148765801.148766100	1
chr7.148767901.148768200	23
chr7.148821301.148821600	2
chr7.148845601.148845900	3
chr7.148920901.148921200	1
chr7.148921501.148921800	2
chr7.148924501.148924800	1
chr7.1489801.1490100	1
chr7.148992001.148992300	1
chr7.149112301.149112600	24
chr7.149128501.149128800	5
chr7.149170801.149171100	1
chr7.149173201.149173500	3
chr7.149193001.149193300	2
chr7.149388601.149388900	2
chr7.149391901.149392200	1
chr7.149416801.149417100	31
chr7.149417401.149417700	5
chr7.149418301.149418600	29
chr7.149461501.149461800	1
chr7.149461801.149462100	20
chr7.149462701.149463000	8
chr7.149488201.149488500	14
chr7.149489101.149489400	31
chr7.1495201.1495500	48
chr7.149533801.149534100	7
chr7.149536801.149537100	1
chr7.149557501.149557800	2
chr7.149748001.149748300	3
chr7.149916301.149916600	6
chr7.150093601.150093900	3
chr7.150093901.150094200	7
chr7.150094501.150094800	1
chr7.150095101.150095400	3
chr7.1501201.1501500	5
chr7.150301.150600	1
chr7.150496801.150497100	2
chr7.150555301.150555600	1
chr7.150642301.150642600	1
chr7.150645301.150645600	3
chr7.150654001.150654300	11
chr7.150706201.150706500	1
chr7.150706501.150706800	1
chr7.150706801.150707100	2
chr7.150710401.150710700	1
chr7.150711601.150711900	18
chr7.150712201.150712500	1
chr7.150714001.150714300	1
chr7.150716401.150716700	1
chr7.150727501.150727800	1
chr7.150739801.150740100	3
chr7.150741001.150741300	2
chr7.150741301.150741600	3
chr7.150741901.150742200	1
chr7.150745201.150745500	1
chr7.150745501.150745800	20
chr7.150758401.150758700	2
chr7.150776401.150776700	2
chr7.150816001.150816300	2
chr7.150819901.150820200	2
chr7.150822901.150823200	1
chr7.150870001.150870300	1
chr7.150871801.150872100	1
chr7.150901801.150902100	1
chr7.150926101.150926400	1
chr7.150935401.150935700	17
chr7.150949501.150949800	1
chr7.151077001.151077300	1
chr7.151080901.151081200	10
chr7.151091701.151092000	1
chr7.151094401.151094700	35
chr7.151094701.151095000	4
chr7.151104601.151104900	1
chr7.151128301.151128600	1
chr7.151128601.151128900	2
chr7.151131301.151131600	12
chr7.151134901.151135200	1
chr7.151135201.151135500	7
chr7.151144501.151144800	4
chr7.151156801.151157100	2
chr7.151282801.151283100	10
chr7.151302301.151302600	75
chr7.151420201.151420500	1
chr7.151423501.151423800	11
chr7.151478401.151478700	13
chr7.151480801.151481100	5
chr7.151494001.151494300	3
chr7.151502101.151502400	1
chr7.151591501.151591800	2
chr7.1516201.1516500	1
chr7.1517101.1517400	2
chr7.151720501.151720800	10
chr7.151723801.151724100	3
chr7.151824001.151824300	1
chr7.151825201.151825500	3
chr7.151825501.151825800	1
chr7.152064001.152064300	11
chr7.1521601.1521900	4
chr7.1522201.1522500	1
chr7.152235301.152235600	2
chr7.152235601.152235900	1
chr7.152593201.152593500	3
chr7.152620801.152621100	1
chr7.1533301.1533600	9
chr7.1533601.1533900	3
chr7.153444001.153444300	2
chr7.153746401.153746700	1
chr7.153962101.153962400	2
chr7.1542001.1542300	7
chr7.154540501.154540800	1
chr7.154541101.154541400	1
chr7.154541401.154541700	73
chr7.154541701.154542000	13
chr7.154542001.154542300	6
chr7.154543501.154543800	2
chr7.1545601.1545900	41
chr7.154585801.154586100	2
chr7.154587001.154587300	2
chr7.154683301.154683600	1
chr7.154793101.154793400	4
chr7.154863001.154863300	1
chr7.155001001.155001300	1
chr7.155128201.155128500	7
chr7.155130601.155130900	2
chr7.155131501.155131800	1
chr7.155143201.155143500	29
chr7.155176801.155177100	5
chr7.155282401.155282700	4
chr7.155571601.155571900	1
chr7.155574601.155574900	1
chr7.155574901.155575200	2
chr7.155577601.155577900	7
chr7.155578501.155578800	1
chr7.155580601.155580900	1
chr7.155598901.155599200	1
chr7.155599201.155599500	244
chr7.155622301.155622600	2
chr7.155623501.155623800	2
chr7.155673301.155673600	11
chr7.155744101.155744400	1
chr7.155744401.155744700	5
chr7.155752501.155752800	1
chr7.155855701.155856000	12
chr7.155914201.155914500	3
chr7.155938501.155938800	21
chr7.155946601.155946900	1
chr7.155946901.155947200	6
chr7.156111001.156111300	60
chr7.156290401.156290700	1
chr7.156399301.156399600	12
chr7.156408001.156408300	2
chr7.156408601.156408900	46
chr7.156432301.156432600	6
chr7.156732901.156733200	4
chr7.156733201.156733500	8
chr7.156736201.156736500	2
chr7.156736501.156736800	4
chr7.156762301.156762600	1
chr7.156831901.156832200	1
chr7.156929401.156929700	1
chr7.1569301.1569600	1
chr7.156933301.156933600	8
chr7.157068001.157068300	6
chr7.157092301.157092600	3
chr7.157092601.157092900	1
chr7.157093201.157093500	4
chr7.157110601.157110900	10
chr7.157192501.157192800	7
chr7.157200301.157200600	5
chr7.157200601.157200900	1
chr7.157201201.157201500	1
chr7.157202401.157202700	55
chr7.157204801.157205100	2
chr7.157206301.157206600	9
chr7.157210801.157211100	15
chr7.157211701.157212000	1
chr7.157217101.157217400	1
chr7.157232101.157232400	1
chr7.157232701.157233000	1
chr7.157234801.157235100	1
chr7.157264801.157265100	1
chr7.157317901.157318200	4
chr7.157321801.157322100	4
chr7.157344601.157344900	5
chr7.157345801.157346100	1
chr7.157346101.157346400	1
chr7.157346701.157347000	1
chr7.157355101.157355400	1
chr7.157371301.157371600	1
chr7.157406101.157406400	1
chr7.157407901.157408200	1
chr7.157408201.157408500	5
chr7.157408801.157409100	1
chr7.157411201.157411500	1
chr7.157411801.157412100	8
chr7.157413601.157413900	30
chr7.157415701.157416000	4
chr7.157437901.157438200	1
chr7.157452301.157452600	14
chr7.157456201.157456500	13
chr7.157467601.157467900	1
chr7.157493701.157494000	1
chr7.157501501.157501800	1
chr7.157503601.157503900	1
chr7.157522801.157523100	2
chr7.157524001.157524300	1
chr7.157524301.157524600	24
chr7.157528501.157528800	35
chr7.157549501.157549800	7
chr7.157560601.157560900	4
chr7.157561201.157561500	2
chr7.157562401.157562700	4
chr7.157566001.157566300	1
chr7.157568701.157569000	7
chr7.157569001.157569300	56
chr7.157569301.157569600	42
chr7.157569601.157569900	4
chr7.157577701.157578000	4
chr7.157578601.157578900	1
chr7.157578901.157579200	24
chr7.157579801.157580100	2
chr7.157586701.157587000	1
chr7.157589101.157589400	59
chr7.157610401.157610700	3
chr7.157611601.157611900	39
chr7.157613101.157613400	1
chr7.157618501.157618800	1
chr7.157620601.157620900	4
chr7.157620901.157621200	7
chr7.157621201.157621500	152
chr7.157629601.157629900	1
chr7.157629901.157630200	1
chr7.157647301.157647600	2
chr7.157648201.157648500	1
chr7.157657501.157657800	52
chr7.157659001.157659300	2
chr7.157667701.157668000	1
chr7.157669201.157669500	47
chr7.157670701.157671000	1
chr7.1576801.1577100	1
chr7.157696801.157697100	1
chr7.157703401.157703700	2
chr7.157885501.157885800	1
chr7.157889701.157890000	1
chr7.157920301.157920600	1
chr7.157920601.157920900	7
chr7.157939201.157939500	1
chr7.157949701.157950000	80
chr7.157982701.157983000	24
chr7.157995601.157995900	11
chr7.158037001.158037300	1
chr7.158039101.158039400	2
chr7.158044501.158044800	2
chr7.158058301.158058600	1
chr7.158062201.158062500	1
chr7.158103001.158103300	2
chr7.158108701.158109000	2
chr7.158112301.158112600	2
chr7.158196601.158196900	1
chr7.158196901.158197200	1
chr7.158197201.158197500	20
chr7.158200501.158200800	3
chr7.158217601.158217900	1
chr7.158219101.158219400	1
chr7.158277001.158277300	2
chr7.158277901.158278200	20
chr7.158279401.158279700	1
chr7.158279701.158280000	1
chr7.158280001.158280300	13
chr7.1582801.1583100	3
chr7.158283601.158283900	1
chr7.158284501.158284800	1
chr7.158301001.158301300	17
chr7.158317201.158317500	16
chr7.158317801.158318100	9
chr7.158318101.158318400	33
chr7.158340901.158341200	4
chr7.158341201.158341500	1
chr7.158349601.158349900	2
chr7.158361601.158361900	1
chr7.158361901.158362200	1
chr7.158377801.158378100	9
chr7.158381401.158381700	28
chr7.158452801.158453100	17
chr7.158499301.158499600	1
chr7.158500501.158500800	1
chr7.158597401.158597700	18
chr7.158604001.158604300	6
chr7.158623501.158623800	5
chr7.158657701.158658000	1
chr7.158670901.158671200	9
chr7.158701.159000	7
chr7.158710501.158710800	21
chr7.158712001.158712300	1
chr7.158714101.158714400	2
chr7.158714401.158714700	2
chr7.158748301.158748600	2
chr7.158754001.158754300	1
chr7.158754301.158754600	2
chr7.158767501.158767800	1
chr7.158768101.158768400	21
chr7.158784301.158784600	6
chr7.158785201.158785500	1
chr7.158788501.158788800	7
chr7.158789701.158790000	20
chr7.158790301.158790600	15
chr7.158790901.158791200	13
chr7.158791501.158791800	1
chr7.158797801.158798100	1
chr7.158800201.158800500	1
chr7.158801101.158801400	4
chr7.158817601.158817900	24
chr7.158818201.158818500	6
chr7.158818501.158818800	1
chr7.158819101.158819400	2
chr7.158820901.158821200	2
chr7.158822701.158823000	1
chr7.158824201.158824500	1
chr7.1588501.1588800	1
chr7.158852401.158852700	3
chr7.158854501.158854800	1
chr7.158856601.158856900	1
chr7.158858101.158858400	3
chr7.158859001.158859300	16
chr7.1588801.1589100	3
chr7.158884201.158884500	4
chr7.158885701.158886000	6
chr7.158886001.158886300	1
chr7.158886301.158886600	2
chr7.158905501.158905800	1
chr7.158906701.158907000	11
chr7.159001.159300	1
chr7.159024001.159024300	2
chr7.159024301.159024600	1
chr7.1592701.1593000	3
chr7.1593001.1593300	6
chr7.159301.159600	1
chr7.159901.160200	3
chr7.1643701.1644000	3
chr7.16459501.16459800	5
chr7.1658401.1658700	2
chr7.1660501.1660800	1
chr7.1660801.1661100	1
chr7.16626301.16626600	1
chr7.1684501.1684800	1
chr7.1686301.1686600	3
chr7.1687801.1688100	3
chr7.1688701.1689000	23
chr7.1702201.1702500	1
chr7.17139301.17139600	6
chr7.1783201.1783500	2
chr7.1785001.1785300	20
chr7.1787101.1787400	4
chr7.1787401.1787700	1
chr7.1787701.1788000	13
chr7.180301.180600	1
chr7.1806901.1807200	39
chr7.1807201.1807500	2
chr7.180901.181200	1
chr7.1864201.1864500	1
chr7.1864501.1864800	1
chr7.186901.187200	1
chr7.1879801.1880100	2
chr7.1880401.1880700	1
chr7.1881601.1881900	6
chr7.1882501.1882800	3
chr7.1882801.1883100	1
chr7.1883701.1884000	30
chr7.1886101.1886400	1
chr7.1887001.1887300	1
chr7.1887301.1887600	10
chr7.1889401.1889700	21
chr7.1889701.1890000	1
chr7.1890301.1890600	20
chr7.1894501.1894800	29
chr7.1896301.1896600	2
chr7.1896601.1896900	5
chr7.1897801.1898100	1
chr7.1898101.1898400	43
chr7.1904401.1904700	1
chr7.1911601.1911900	12
chr7.1913101.1913400	1
chr7.1913401.1913700	2
chr7.19143601.19143900	3
chr7.1915501.1915800	67
chr7.1948801.1949100	2
chr7.1952101.1952400	3
chr7.1967401.1967700	1
chr7.1969201.1969500	3
chr7.1970101.1970400	4
chr7.1971301.1971600	1
chr7.1974601.1974900	1
chr7.1977901.1978200	139
chr7.1980601.1980900	2
chr7.1989901.1990200	1
chr7.1991401.1991700	7
chr7.1993801.1994100	7
chr7.2006101.2006400	1
chr7.2006401.2006700	1
chr7.2007901.2008200	2
chr7.2009701.2010000	11
chr7.2017801.2018100	7
chr7.2021101.2021400	7
chr7.2025001.2025300	3
chr7.2025301.2025600	7
chr7.2029801.2030100	6
chr7.2031001.2031300	2
chr7.2042701.2043000	7
chr7.2043301.2043600	3
chr7.20489101.20489400	1
chr7.2052301.2052600	7
chr7.2052601.2052900	2
chr7.2054701.2055000	16
chr7.2055001.2055300	1
chr7.2058901.2059200	3
chr7.206101.206400	6
chr7.2076901.2077200	1
chr7.208201.208500	1
chr7.2091001.2091300	61
chr7.209701.210000	2
chr7.2097601.2097900	80
chr7.2097901.2098200	45
chr7.2098201.2098500	1
chr7.2098501.2098800	5
chr7.2098801.2099100	4
chr7.2099101.2099400	27
chr7.2101501.2101800	6
chr7.2107201.2107500	10
chr7.2107801.2108100	2
chr7.2111701.2112000	156
chr7.2115001.2115300	1
chr7.2115901.2116200	19
chr7.21260401.21260700	2
chr7.2139001.2139300	2
chr7.21417301.21417600	1
chr7.2153401.2153700	1
chr7.2154901.2155200	10
chr7.2155201.2155500	1
chr7.2178001.2178300	4
chr7.2186101.2186400	16
chr7.2187901.2188200	2
chr7.219301.219600	14
chr7.2195101.2195400	2
chr7.2195401.2195700	3
chr7.22397701.22398000	2
chr7.22398001.22398300	1
chr7.2251501.2251800	4
chr7.2251801.2252100	9
chr7.22588501.22588800	2
chr7.225901.226200	15
chr7.226201.226500	1
chr7.22705501.22705800	2
chr7.22707001.22707300	3
chr7.2270701.2271000	17
chr7.2271001.2271300	1
chr7.22758001.22758300	2
chr7.227701.228000	2
chr7.22860901.22861200	3
chr7.2292601.2292900	1
chr7.2294101.2294400	38
chr7.2295601.2295900	1
chr7.230401.230700	8
chr7.23223001.23223300	28
chr7.23245801.23246100	2
chr7.23285701.23286000	1
chr7.23337001.23337300	2
chr7.23454301.23454600	1
chr7.23454901.23455200	31
chr7.2351701.2352000	1
chr7.2352601.2352900	2
chr7.23530801.23531100	2
chr7.23531701.23532000	18
chr7.23572201.23572500	91
chr7.23572501.23572800	2
chr7.2392501.2392800	1
chr7.2395801.2396100	1
chr7.2419201.2419500	20
chr7.2440501.2440800	1
chr7.24438601.24438900	4
chr7.2473501.2473800	7
chr7.24795601.24795900	1
chr7.2498701.2499000	17
chr7.2499901.2500200	1
chr7.25010101.25010400	12
chr7.25017301.25017600	10
chr7.25218301.25218600	1
chr7.2571901.2572200	4
chr7.2574901.2575200	3
chr7.2575201.2575500	1
chr7.2578201.2578500	39
chr7.2601001.2601300	3
chr7.26191201.26191500	1
chr7.2632801.2633100	1
chr7.26369401.26369700	1
chr7.2644801.2645100	1
chr7.2645401.2645700	1
chr7.2647501.2647800	2
chr7.2687101.2687400	1
chr7.2688301.2688600	1
chr7.2696701.2697000	1
chr7.2697601.2697900	1
chr7.2700601.2700900	9
chr7.2700901.2701200	1
chr7.2701201.2701500	1
chr7.2701501.2701800	1
chr7.27138601.27138900	2
chr7.27147601.27147900	3
chr7.27147901.27148200	6
chr7.27148201.27148500	27
chr7.27153601.27153900	1
chr7.27155401.27155700	11
chr7.27169501.27169800	2
chr7.27179701.27180000	3
chr7.27180001.27180300	10
chr7.27182101.27182400	9
chr7.27182701.27183000	1
chr7.27184201.27184500	1
chr7.27184501.27184800	2
chr7.27185401.27185700	18
chr7.2718601.2718900	5
chr7.2718901.2719200	11
chr7.27193801.27194100	36
chr7.27198301.27198600	39
chr7.27199501.27199800	57
chr7.2720101.2720400	3
chr7.27215401.27215700	4
chr7.27216001.27216300	1
chr7.27219001.27219300	6
chr7.27231001.27231300	5
chr7.2725501.2725800	9
chr7.27266101.27266400	18
chr7.27275701.27276000	6
chr7.2733601.2733900	1
chr7.27386401.27386700	1
chr7.2742301.2742600	1
chr7.2742901.2743200	37
chr7.2745001.2745300	1
chr7.2756701.2757000	2
chr7.2757001.2757300	16
chr7.2759401.2759700	8
chr7.27702901.27703200	4
chr7.27979801.27980100	1
chr7.2798101.2798400	3
chr7.2801701.2802000	7
chr7.2802001.2802300	50
chr7.286501.286800	39
chr7.286801.287100	5
chr7.28894801.28895100	2
chr7.28998301.28998600	1
chr7.292201.292500	47
chr7.29233501.29233800	1
chr7.2947801.2948100	1
chr7.2967901.2968200	1
chr7.2969401.2969700	4
chr7.30005401.30005700	44
chr7.30028201.30028500	48
chr7.304801.305100	9
chr7.3054001.3054300	6
chr7.30601.30900	1
chr7.306301.306600	1
chr7.30632401.30632700	1
chr7.30632701.30633000	2
chr7.306601.306900	21
chr7.307201.307500	1
chr7.30809701.30810000	1
chr7.30813301.30813600	26
chr7.31028401.31028700	46
chr7.31033501.31033800	1
chr7.32101.32400	3
chr7.32536801.32537100	18
chr7.327601.327900	1
chr7.32802601.32802900	2
chr7.32984101.32984400	1
chr7.32996101.32996400	14
chr7.330601.330900	26
chr7.33104701.33105000	1
chr7.332701.333000	4
chr7.334501.334800	16
chr7.335101.335400	2
chr7.335401.335700	4
chr7.336301.336600	37
chr7.336601.336900	2
chr7.337201.337500	6
chr7.337501.337800	1
chr7.342001.342300	2
chr7.35495401.35495700	3
chr7.36006901.36007200	2
chr7.36010801.36011100	2
chr7.36020401.36020700	1
chr7.36022201.36022500	1
chr7.36191101.36191400	1
chr7.36191701.36192000	2
chr7.36194701.36195000	1
chr7.36404701.36405000	5
chr7.36407701.36408000	2
chr7.364201.364500	20
chr7.3669001.3669300	7
chr7.372001.372300	3
chr7.373801.374100	4
chr7.374101.374400	1
chr7.375001.375300	2
chr7.386701.387000	1
chr7.38695501.38695800	3
chr7.38712001.38712300	1
chr7.387901.388200	1
chr7.388201.388500	2
chr7.391501.391800	114
chr7.39332701.39333000	1
chr7.39831301.39831600	4
chr7.39833101.39833400	4
chr7.39834601.39834900	3
chr7.39835501.39835800	1
chr7.398701.399000	4
chr7.40088701.40089000	1
chr7.40175101.40175400	2
chr7.40176001.40176300	1
chr7.408001.408300	1
chr7.412801.413100	5
chr7.4133101.4133400	8
chr7.414301.414600	1
chr7.417001.417300	125
chr7.417901.418200	1
chr7.418801.419100	7
chr7.42003601.42003900	15
chr7.42118201.42118500	8
chr7.4287601.4287900	25
chr7.4301701.4302000	4
chr7.4305001.4305300	37
chr7.4306201.4306500	1
chr7.43484101.43484400	11
chr7.4348501.4348800	1
chr7.4348801.4349100	1
chr7.43626601.43626900	1
chr7.43799401.43799700	1
chr7.44060701.44061000	1
chr7.44078401.44078700	2
chr7.44083501.44083800	1
chr7.44103001.44103300	1
chr7.44121301.44121600	10
chr7.44127601.44127900	26
chr7.44150701.44151000	2
chr7.44151601.44151900	1
chr7.44151901.44152200	1
chr7.44154301.44154600	1
chr7.44259601.44259900	10
chr7.44260501.44260800	3
chr7.44261101.44261400	1
chr7.44278801.44279100	1
chr7.44279101.44279400	1
chr7.44297701.44298000	12
chr7.44350501.44350800	5
chr7.44350801.44351100	1
chr7.44367301.44367600	3
chr7.44619901.44620200	1
chr7.44647201.44647500	2
chr7.44648101.44648400	6
chr7.45001801.45002100	5
chr7.45002401.45002700	9
chr7.45041101.45041400	2
chr7.45149401.45149700	1
chr7.45150301.45150600	3
chr7.45198001.45198300	2
chr7.45809701.45810000	1
chr7.460501.460800	14
chr7.4682401.4682700	1
chr7.470401.470700	3
chr7.47091001.47091300	1
chr7.471301.471600	35
chr7.47185801.47186100	1
chr7.471901.472200	1
chr7.4720801.4721100	2
chr7.47294401.47294700	8
chr7.47391301.47391600	7
chr7.47505901.47506200	9
chr7.47518801.47519100	1
chr7.4756801.4757100	125
chr7.4757101.4757400	5
chr7.47576401.47576700	13
chr7.47577001.47577300	69
chr7.47577601.47577900	1
chr7.4763701.4764000	2
chr7.476701.477000	2
chr7.477901.478200	1
chr7.478201.478500	1
chr7.4782601.4782900	3
chr7.4788601.4788900	2
chr7.4793101.4793400	1
chr7.4794001.4794300	4
chr7.4794901.4795200	2
chr7.4797601.4797900	13
chr7.4798501.4798800	1
chr7.4799101.4799400	1
chr7.4801801.4802100	1
chr7.48019801.48020100	2
chr7.4802101.4802400	12
chr7.4805401.4805700	34
chr7.48127801.48128100	6
chr7.4813501.4813800	1
chr7.4813801.4814100	14
chr7.4823401.4823700	11
chr7.4823701.4824000	3
chr7.4827301.4827600	2
chr7.4828201.4828500	1
chr7.4831801.4832100	1
chr7.4832101.4832400	1
chr7.4833001.4833300	2
chr7.4834201.4834500	2
chr7.4846801.4847100	3
chr7.4849201.4849500	39
chr7.4858201.4858500	10
chr7.4859101.4859400	1
chr7.4872601.4872900	8
chr7.4874101.4874400	6
chr7.4875001.4875300	1
chr7.4901701.4902000	1
chr7.491401.491700	1
chr7.4924201.4924500	3
chr7.494701.495000	3
chr7.495001.495300	6
chr7.50134801.50135100	3
chr7.50198401.50198700	8
chr7.50342101.50342400	1
chr7.503701.504000	2
chr7.50428201.50428500	6
chr7.50428501.50428800	2
chr7.504301.504600	3
chr7.50469001.50469300	15
chr7.50520001.50520300	2
chr7.50533801.50534100	7
chr7.50695801.50696100	2
chr7.5084701.5085000	4
chr7.5085001.5085300	5
chr7.5087701.5088000	71
chr7.50889301.50889600	21
chr7.509101.509400	2
chr7.51452101.51452400	1
chr7.51452401.51452700	1
chr7.51455101.51455400	1
chr7.515101.515400	1
chr7.51544201.51544500	1
chr7.516601.516900	1
chr7.516901.517200	8
chr7.518101.518400	12
chr7.5183401.5183700	5
chr7.518401.518700	1
chr7.5185501.5185800	3
chr7.5227801.5228100	29
chr7.5264701.5265000	1
chr7.5268001.5268300	5
chr7.531601.531900	1
chr7.53254801.53255100	7
chr7.53255101.53255400	12
chr7.5334901.5335200	1
chr7.5338801.5339100	1
chr7.5343301.5343600	1
chr7.5343601.5343900	1
chr7.5346001.5346300	1
chr7.5346301.5346600	3
chr7.5347801.5348100	6
chr7.5390401.5390700	2
chr7.5390701.5391000	1
chr7.5391901.5392200	1
chr7.5392501.5392800	9
chr7.5402701.5403000	1
chr7.5408701.5409000	4
chr7.5410201.5410500	2
chr7.5413201.5413500	1
chr7.5414701.5415000	7
chr7.5415901.5416200	6
chr7.5416201.5416500	3
chr7.5425201.5425500	1
chr7.5427901.5428200	3
chr7.5428801.5429100	1
chr7.54730501.54730800	3
chr7.54900901.54901200	7
chr7.55071601.55071900	1
chr7.55088401.55088700	1
chr7.551401.551700	1
chr7.55141501.55141800	3
chr7.5520001.5520300	2
chr7.5520601.5520900	28
chr7.5521801.5522100	1
chr7.5522101.5522400	83
chr7.552301.552600	2
chr7.5525401.5525700	1
chr7.5527801.5528100	14
chr7.5528101.5528400	1
chr7.5529001.5529300	2
chr7.5529901.5530200	27
chr7.55323601.55323900	1
chr7.5535601.5535900	1
chr7.5536501.5536800	2
chr7.55409701.55410000	7
chr7.55410301.55410600	7
chr7.55412701.55413000	2
chr7.55413001.55413300	1
chr7.5541601.5541900	4
chr7.5542501.5542800	4
chr7.554401.554700	4
chr7.55506601.55506900	1
chr7.55518901.55519200	5
chr7.55530301.55530600	5
chr7.55638601.55638900	1
chr7.5577901.5578200	1
chr7.55806601.55806900	13
chr7.55807501.55807800	1
chr7.55954201.55954500	24
chr7.5600701.5601000	19
chr7.56017801.56018100	1
chr7.56018101.56018400	2
chr7.56020201.56020500	56
chr7.5603401.5603700	5
chr7.5610601.5610900	2
chr7.56171701.56172000	16
chr7.56183701.56184000	1
chr7.56297701.56298000	9
chr7.5630101.5630400	1
chr7.5630401.5630700	1
chr7.56356201.56356500	1
chr7.5650201.5650500	1
chr7.56515801.56516100	3
chr7.56891101.56891400	1
chr7.56941801.56942100	3
chr7.56949901.56950200	13
chr7.56950201.56950500	1
chr7.570001.570300	5
chr7.57015001.57015300	26
chr7.57016501.57016800	67
chr7.57016801.57017100	3
chr7.57069901.57070200	1
chr7.57072001.57072300	1
chr7.57073801.57074100	15
chr7.57075301.57075600	1
chr7.57076201.57076500	4
chr7.57084301.57084600	7
chr7.57084601.57084900	3
chr7.57085801.57086100	1
chr7.5718001.5718300	11
chr7.5724601.5724900	1
chr7.57270901.57271200	7
chr7.57271801.57272100	95
chr7.57324601.57324900	1
chr7.57470701.57471000	10
chr7.57471901.57472200	75
chr7.57483901.57484200	2
chr7.57639301.57639600	2
chr7.57639601.57639900	2
chr7.57689701.57690000	2
chr7.577801.578100	1
chr7.57894601.57894900	1
chr7.57927601.57927900	1
chr7.57929101.57929400	7
chr7.579901.580200	2
chr7.580201.580500	1
chr7.582001.582300	2
chr7.5864101.5864400	5
chr7.5885101.5885400	1
chr7.5885401.5885700	2
chr7.5886001.5886300	2
chr7.589201.589500	2
chr7.593401.593700	12
chr7.5937001.5937300	10
chr7.594301.594600	7
chr7.594901.595200	1
chr7.598201.598500	6
chr7.5998201.5998500	1
chr7.5999101.5999400	2
chr7.6009001.6009300	2
chr7.6009901.6010200	3
chr7.6010201.6010500	1
chr7.609301.609600	2
chr7.6099301.6099600	1
chr7.6100201.6100500	1
chr7.6122101.6122400	15
chr7.612301.612600	2
chr7.613801.614100	1
chr7.6143701.6144000	1
chr7.6147301.6147600	3
chr7.615601.615900	4
chr7.617701.618000	9
chr7.6191401.6191700	2
chr7.6194101.6194400	14
chr7.6194701.6195000	19
chr7.6196801.6197100	10
chr7.6202801.6203100	2
chr7.6204301.6204600	23
chr7.6205801.6206100	31
chr7.6210601.6210900	2
chr7.6212401.6212700	4
chr7.6212701.6213000	3
chr7.62512501.62512800	11
chr7.62514001.62514300	1
chr7.62530201.62530500	2
chr7.62809201.62809500	20
chr7.62814001.62814300	3
chr7.62814901.62815200	1
chr7.62815201.62815500	1
chr7.62859601.62859900	10
chr7.629701.630000	1
chr7.630001.630300	5
chr7.63017401.63017700	2
chr7.63018901.63019200	1
chr7.63022201.63022500	6
chr7.63026701.63027000	2
chr7.63032101.63032400	13
chr7.63040501.63040800	1
chr7.63040801.63041100	2
chr7.63042001.63042300	11
chr7.63154801.63155100	4
chr7.632401.632700	1
chr7.63248701.63249000	24
chr7.63249301.63249600	1
chr7.63249901.63250200	1
chr7.632701.633000	69
chr7.633001.633300	28
chr7.63392701.63393000	1
chr7.63497401.63497700	1
chr7.63497701.63498000	2
chr7.63506101.63506400	22
chr7.63558301.63558600	1
chr7.63558601.63558900	1
chr7.63560101.63560400	15
chr7.63560401.63560700	55
chr7.63561001.63561300	6
chr7.63561901.63562200	22
chr7.6388801.6389100	4
chr7.6389101.6389400	1
chr7.63924001.63924300	1
chr7.64028101.64028400	1
chr7.6413401.6413700	46
chr7.64197001.64197300	7
chr7.64198501.64198800	15
chr7.64199101.64199400	19
chr7.642301.642600	1
chr7.642601.642900	1
chr7.64335301.64335600	18
chr7.6441601.6441900	5
chr7.64533301.64533600	1
chr7.64540201.64540500	4
chr7.64541101.64541400	1
chr7.646801.647100	11
chr7.647101.647400	8
chr7.64710901.64711200	2
chr7.64713301.64713600	13
chr7.64838101.64838400	6
chr7.64971901.64972200	1
chr7.64973401.64973700	9
chr7.65037901.65038200	1
chr7.65112901.65113200	21
chr7.6521401.6521700	7
chr7.65217001.65217300	12
chr7.652501.652800	4
chr7.65444701.65445000	84
chr7.6546001.6546300	1
chr7.6549901.6550200	2
chr7.65507701.65508000	1
chr7.65577601.65577900	8
chr7.65577901.65578200	11
chr7.65579401.65579700	1
chr7.65671201.65671500	1
chr7.6577501.6577800	2
chr7.65841301.65841600	7
chr7.65842201.65842500	1
chr7.65877901.65878200	9
chr7.65880301.65880600	3
chr7.6590401.6590700	8
chr7.65937601.65937900	2
chr7.65939101.65939400	3
chr7.65939401.65939700	36
chr7.65940301.65940600	1
chr7.65957401.65957700	2
chr7.65959501.65959800	4
chr7.65967901.65968200	4
chr7.65968501.65968800	1
chr7.65969401.65969700	1
chr7.66015001.66015300	45
chr7.66055201.66055500	2
chr7.66059101.66059400	1
chr7.66118501.66118800	11
chr7.66118801.66119100	1
chr7.66208201.66208500	3
chr7.6630601.6630900	2
chr7.66384301.66384600	1
chr7.66385201.66385500	4
chr7.6647101.6647400	9
chr7.6662101.6662400	3
chr7.6663301.6663600	1
chr7.66768601.66768900	10
chr7.66783601.66783900	2
chr7.6690601.6690900	1
chr7.6692101.6692400	12
chr7.6692701.6693000	19
chr7.6693301.6693600	1
chr7.6694501.6694800	9
chr7.6697201.6697500	2
chr7.673801.674100	6
chr7.6741601.6741900	1
chr7.675301.675600	8
chr7.675601.675900	1
chr7.676201.676500	2
chr7.6768301.6768600	1
chr7.6768901.6769200	13
chr7.6772201.6772500	4
chr7.6792901.6793200	6
chr7.6793201.6793500	9
chr7.6793501.6793800	4
chr7.6793801.6794100	2
chr7.6801901.6802200	1
chr7.6803401.6803700	57
chr7.6867001.6867300	7
chr7.6896701.6897000	11
chr7.6975001.6975300	21
chr7.6975301.6975600	1
chr7.6976801.6977100	3
chr7.70094401.70094700	1
chr7.70096201.70096500	1
chr7.70254301.70254600	3
chr7.711901.712200	1
chr7.71473501.71473800	9
chr7.71870701.71871000	3
chr7.72297601.72297900	66
chr7.72348901.72349200	1
chr7.72349201.72349500	1
chr7.72394201.72394500	2
chr7.72412201.72412500	1
chr7.7249201.7249500	79
chr7.72714001.72714300	17
chr7.72721801.72722100	5
chr7.72727201.72727500	1
chr7.72728101.72728400	2
chr7.72837301.72837600	11
chr7.72849901.72850200	6
chr7.72850201.72850500	1
chr7.72850501.72850800	2
chr7.72929401.72929700	1
chr7.7298701.7299000	3
chr7.72993601.72993900	2
chr7.72993901.72994200	19
chr7.72994501.72994800	1
chr7.73019701.73020000	2
chr7.73020001.73020300	53
chr7.73020601.73020900	4
chr7.73022101.73022400	1
chr7.73035301.73035600	7
chr7.73035901.73036200	2
chr7.73081201.73081500	11
chr7.73095001.73095300	2
chr7.73100101.73100400	10
chr7.73119301.73119600	1
chr7.73134901.73135200	2
chr7.73155601.73155900	6
chr7.73157401.73157700	1
chr7.73182901.73183200	3
chr7.73232101.73232400	1
chr7.73237201.73237500	28
chr7.73243801.73244100	40
chr7.73245601.73245900	1
chr7.73254601.73254900	3
chr7.73256401.73256700	1
chr7.73304401.73304700	4
chr7.73496401.73496700	1
chr7.73496701.73497000	21
chr7.73666201.73666500	2
chr7.73666501.73666800	19
chr7.73666801.73667100	10
chr7.73705501.73705800	1
chr7.73705801.73706100	2
chr7.73752601.73752900	1
chr7.73753201.73753500	37
chr7.73788901.73789200	1
chr7.73790101.73790400	3
chr7.73790701.73791000	2
chr7.73896901.73897200	19
chr7.73915501.73915800	7
chr7.73994401.73994700	1
chr7.73994701.73995000	2
chr7.74021401.74021700	3
chr7.74049901.74050200	11
chr7.74268901.74269200	1
chr7.74269201.74269500	10
chr7.74511001.74511300	3
chr7.74869501.74869800	1
chr7.74989501.74989800	5
chr7.75024901.75025200	13
chr7.75025501.75025800	2
chr7.75037201.75037500	1
chr7.75051301.75051600	27
chr7.75051901.75052200	6
chr7.75069601.75069900	1
chr7.75072901.75073200	2
chr7.751201.751500	2
chr7.75158701.75159000	1
chr7.75159001.75159300	2
chr7.75186901.75187200	10
chr7.75187501.75187800	58
chr7.75190201.75190500	1
chr7.75366901.75367200	1
chr7.753901.754200	1
chr7.75449401.75449700	85
chr7.75449701.75450000	1
chr7.75522001.75522300	2
chr7.75522301.75522600	4
chr7.75543301.75543600	2
chr7.75621301.75621600	4
chr7.75621601.75621900	3
chr7.75621901.75622200	13
chr7.75679201.75679500	9
chr7.75778201.75778500	1
chr7.75798301.75798600	31
chr7.75830401.75830700	1
chr7.75862201.75862500	1
chr7.75863701.75864000	28
chr7.75888001.75888300	5
chr7.75888301.75888600	1
chr7.75894301.75894600	2
chr7.75895501.75895800	7
chr7.75914101.75914400	12
chr7.76029301.76029600	13
chr7.7606201.7606500	19
chr7.76090201.76090500	36
chr7.76129201.76129500	1
chr7.76130401.76130700	9
chr7.76143301.76143600	2
chr7.76177801.76178100	5
chr7.76254001.76254300	2
chr7.76257301.76257600	4
chr7.763801.764100	53
chr7.764701.765000	1
chr7.76588501.76588800	6
chr7.76590001.76590300	13
chr7.76591501.76591800	21
chr7.76628401.76628700	3
chr7.76630501.76630800	2
chr7.77164201.77164500	14
chr7.77165101.77165400	2
chr7.77324401.77324700	1
chr7.77669701.77670000	1
chr7.791701.792000	8
chr7.792901.793200	1
chr7.796801.797100	3
chr7.806401.806700	2
chr7.810301.810600	3
chr7.813001.813300	1
chr7.813901.814200	1
chr7.816301.816600	1
chr7.82073701.82074000	3
chr7.821401.821700	1
chr7.823201.823500	19
chr7.82501.82800	16
chr7.82801.83100	9
chr7.83377501.83377800	1
chr7.83378101.83378400	2
chr7.83701.84000	10
chr7.84569401.84569700	14
chr7.8482201.8482500	16
chr7.852001.852300	19
chr7.858301.858600	25
chr7.860701.861000	34
chr7.87231301.87231600	4
chr7.885601.885900	2
chr7.888601.888900	1
chr7.889501.889800	66
chr7.89783101.89783400	7
chr7.89951101.89951400	1
chr7.90228301.90228600	1
chr7.903901.904200	2
chr7.904501.904800	1
chr7.906901.907200	1
chr7.907201.907500	9
chr7.90861601.90861900	1
chr7.90894901.90895200	1
chr7.90895201.90895500	11
chr7.90896701.90897000	1
chr7.90897001.90897300	3
chr7.91511701.91512000	1
chr7.91568101.91568400	16
chr7.918001.918300	64
chr7.918301.918600	12
chr7.92159101.92159400	1
chr7.92159701.92160000	1
chr7.92233501.92233800	3
chr7.936301.936600	2
chr7.936601.936900	10
chr7.94022701.94023000	13
chr7.94293001.94293300	2
chr7.94294201.94294500	1
chr7.945001.945300	140
chr7.945301.945600	77
chr7.945601.945900	111
chr7.945901.946200	52
chr7.948301.948600	1
chr7.94953001.94953300	3
chr7.95546701.95547000	1
chr7.958201.958500	3
chr7.959401.959700	14
chr7.960301.960600	1
chr7.96482101.96482400	1
chr7.966601.966900	1
chr7.966901.967200	29
chr7.968401.968700	12
chr7.972301.972600	32
chr7.97503601.97503900	2
chr7.97556101.97556400	3
chr7.97556701.97557000	18
chr7.97558501.97558800	18
chr7.97567801.97568100	6
chr7.97568401.97568700	2
chr7.97599601.97599900	47
chr7.9767701.9768000	2
chr7.97834801.97835100	1
chr7.97837801.97838100	1
chr7.97843201.97843500	1
chr7.97882201.97882500	5
chr7.97882801.97883100	88
chr7.98101501.98101800	4
chr7.98101801.98102100	1
chr7.98199301.98199600	62
chr7.983401.983700	5
chr7.984301.984600	5
chr7.98465101.98465400	1
chr7.98469301.98469600	10
chr7.984901.985200	1
chr7.985201.985500	7
chr7.98553301.98553600	19
chr7.98580601.98580900	14
chr7.98606701.98607000	8
chr7.98609101.98609400	6
chr7.98610001.98610300	15
chr7.98610301.98610600	28
chr7.98611201.98611500	1
chr7.987001.987300	3
chr7.98740201.98740500	1
chr7.98969401.98969700	28
chr7.98973901.98974200	9
chr7.98990701.98991000	93
chr7.98991301.98991600	1
chr7.99033901.99034200	6
chr7.99062101.99062400	3
chr7.99062401.99062700	9
chr7.99069301.99069600	35
chr7.99072601.99072900	1
chr7.99099901.99100200	11
chr7.99100801.99101100	9
chr7.99101701.99102000	1
chr7.99103501.99103800	19
chr7.99141001.99141300	4
chr7.99157501.99157800	18
chr7.99176401.99176700	1
chr7.991801.992100	2
chr7.99196201.99196500	11
chr7.992401.992700	26
chr7.99597301.99597600	1
chr7.99696601.99696900	1
chr7.99697201.99697500	2
chr7.99700801.99701100	22
chr7.99723601.99723900	3
chr7.99748501.99748800	13
chr7.99772801.99773100	1
chr7.99773401.99773700	4
chr7.99867001.99867300	3
chr7.99871501.99871800	9
chr8.10001401.10001700	13
chr8.101116201.101116500	2
chr8.101119201.101119500	4
chr8.101661001.101661300	2
chr8.101661301.101661600	6
chr8.101663101.101663400	1
chr8.10223401.10223700	1
chr8.102236401.102236700	1
chr8.10259701.10260000	36
chr8.10261201.10261500	1
chr8.10261501.10261800	12
chr8.103134601.103134900	4
chr8.103252801.103253100	1
chr8.103401901.103402200	2
chr8.103878601.103878900	1
chr8.104383201.104383500	1
chr8.10469701.10470000	1
chr8.10470601.10470900	12
chr8.10472101.10472400	10
chr8.1047301.1047600	3
chr8.1048501.1048800	3
chr8.1051801.1052100	22
chr8.105380101.105380400	2
chr8.105478501.105478800	8
chr8.10590001.10590300	8
chr8.10592101.10592400	5
chr8.10681801.10682100	14
chr8.107054401.107054700	2
chr8.107870401.107870700	6
chr8.10917901.10918200	4
chr8.1092601.1092900	3
chr8.10930501.10930800	4
chr8.110373901.110374200	14
chr8.11057401.11057700	2
chr8.110984701.110985000	1
chr8.1111501.1111800	2
chr8.1113301.1113600	20
chr8.11203801.11204100	2
chr8.11310301.11310600	5
chr8.1133401.1133700	1
chr8.1134301.1134600	6
chr8.1135201.1135500	1
chr8.1136701.1137000	11
chr8.1141201.1141500	1
chr8.11420401.11420700	2
chr8.11469901.11470200	1
chr8.11566801.11567100	5
chr8.11607001.11607300	4
chr8.11607301.11607600	17
chr8.11607601.11607900	9
chr8.11666101.11666400	1
chr8.11666401.11666700	6
chr8.11667301.11667600	1
chr8.116679901.116680200	74
chr8.117000601.117000900	2
chr8.11724001.11724300	5
chr8.11726701.11727000	1
chr8.11745901.11746200	1
chr8.117529801.117530100	15
chr8.11761801.11762100	2
chr8.117766501.117766800	53
chr8.1185001.1185300	1
chr8.120779701.120780000	1
chr8.120780001.120780300	1
chr8.120844201.120844500	1
chr8.120866101.120866400	3
chr8.121138201.121138500	3
chr8.122347201.122347500	1
chr8.124218601.124218900	1
chr8.124219201.124219500	18
chr8.124219501.124219800	86
chr8.124287901.124288200	13
chr8.1243501.1243800	2
chr8.124405801.124406100	7
chr8.1244701.1245000	47
chr8.1245001.1245300	1
chr8.125639101.125639400	5
chr8.125683501.125683800	2
chr8.125683801.125684100	4
chr8.125984701.125985000	1
chr8.12608701.12609000	2
chr8.126345901.126346200	14
chr8.126346501.126346800	2
chr8.1267201.1267500	1
chr8.1267501.1267800	26
chr8.127569301.127569600	1
chr8.128328001.128328300	76
chr8.128579101.128579400	9
chr8.128804401.128804700	1
chr8.128865301.128865600	6
chr8.128871901.128872200	3
chr8.128962201.128962500	1
chr8.129003301.129003600	1
chr8.129054001.129054300	49
chr8.129121201.129121500	2
chr8.1297501.1297800	2
chr8.12989401.12989700	1
chr8.1304401.1304700	3
chr8.1305301.1305600	10
chr8.130641001.130641300	25
chr8.1307701.1308000	4
chr8.1308001.1308300	29
chr8.130949401.130949700	1
chr8.130993801.130994100	38
chr8.131276401.131276700	1
chr8.131371501.131371800	3
chr8.131519701.131520000	44
chr8.131612101.131612400	3
chr8.132051601.132051900	3
chr8.132054601.132054900	1
chr8.1321801.1322100	18
chr8.1323001.1323300	15
chr8.1323601.1323900	53
chr8.1328101.1328400	3
chr8.132915001.132915300	1
chr8.133141801.133142100	5
chr8.133331701.133332000	2
chr8.133686301.133686600	1
chr8.133686601.133686900	2
chr8.133964401.133964700	2
chr8.134017501.134017800	4
chr8.134104201.134104500	5
chr8.134143501.134143800	1
chr8.134233801.134234100	6
chr8.134552401.134552700	2
chr8.135493501.135493800	1
chr8.135519301.135519600	1
chr8.135637801.135638100	3
chr8.1364101.1364400	1
chr8.1365601.1365900	1
chr8.1383901.1384200	1
chr8.1384801.1385100	1
chr8.1386001.1386300	1
chr8.139695301.139695600	1
chr8.1399801.1400100	1
chr8.1400401.1400700	1
chr8.1403101.1403400	12
chr8.1403701.1404000	8
chr8.1404301.1404600	4
chr8.140504101.140504400	7
chr8.1405201.1405500	1
chr8.1407001.1407300	1
chr8.140719501.140719800	9
chr8.140743801.140744100	1
chr8.140744101.140744400	1
chr8.141055201.141055500	1
chr8.141055501.141055800	3
chr8.141107401.141107700	1
chr8.141179701.141180000	1
chr8.141347101.141347400	3
chr8.141347401.141347700	2
chr8.141347701.141348000	5
chr8.141523501.141523800	1
chr8.141544801.141545100	1
chr8.141545101.141545400	9
chr8.141557101.141557400	1
chr8.141557401.141557700	13
chr8.141558601.141558900	2
chr8.141559201.141559500	1
chr8.141559801.141560100	4
chr8.141606601.141606900	1
chr8.141643201.141643500	1
chr8.142008601.142008900	1
chr8.142105501.142105800	5
chr8.142183501.142183800	2
chr8.142185301.142185600	1
chr8.142215301.142215600	1
chr8.142217701.142218000	1
chr8.142218001.142218300	20
chr8.142218901.142219200	6
chr8.142222501.142222800	5
chr8.142226701.142227000	3
chr8.142231501.142231800	48
chr8.142233901.142234200	41
chr8.142236001.142236300	4
chr8.142237201.142237500	1
chr8.142239001.142239300	14
chr8.142261801.142262100	17
chr8.142264801.142265100	1
chr8.142265701.142266000	2
chr8.142278901.142279200	1
chr8.142295101.142295400	3
chr8.142297501.142297800	5
chr8.142365001.142365300	9
chr8.142368301.142368600	1
chr8.142413001.142413300	1
chr8.142429801.142430100	1
chr8.142434901.142435200	1
chr8.142435501.142435800	1
chr8.142436701.142437000	22
chr8.142440001.142440300	2
chr8.142440301.142440600	12
chr8.142441801.142442100	2
chr8.142451701.142452000	1
chr8.142632001.142632300	1
chr8.142632301.142632600	2
chr8.142734301.142734600	2
chr8.1428901.1429200	11
chr8.142921201.142921500	4
chr8.142975801.142976100	13
chr8.142976101.142976400	9
chr8.1431301.1431600	1
chr8.143202001.143202300	1
chr8.143334001.143334300	3
chr8.143334901.143335200	1
chr8.143335201.143335500	8
chr8.143353501.143353800	5
chr8.143353801.143354100	19
chr8.143358001.143358300	4
chr8.143359201.143359500	1
chr8.143377501.143377800	2
chr8.143379301.143379600	2
chr8.143381101.143381400	1
chr8.143395201.143395500	1
chr8.143396701.143397000	2
chr8.143397001.143397300	34
chr8.143400001.143400300	7
chr8.143407201.143407500	2
chr8.143471701.143472000	27
chr8.143479501.143479800	1
chr8.143544001.143544300	1
chr8.143556301.143556600	9
chr8.143558401.143558700	9
chr8.143559601.143559900	28
chr8.143581501.143581800	1
chr8.143582701.143583000	2
chr8.143607601.143607900	6
chr8.143613901.143614200	1
chr8.143614801.143615100	1
chr8.143622901.143623200	1
chr8.143627101.143627400	1
chr8.143628001.143628300	1
chr8.143644201.143644500	1
chr8.143692801.143693100	2
chr8.143752201.143752500	2
chr8.143784301.143784600	5
chr8.143784601.143784900	1
chr8.1438501.1438800	31
chr8.143856301.143856600	3
chr8.143856901.143857200	12
chr8.143858401.143858700	8
chr8.143869801.143870100	3
chr8.143878201.143878500	1
chr8.143878501.143878800	18
chr8.143880601.143880900	28
chr8.143915701.143916000	1
chr8.143918101.143918400	1
chr8.144031801.144032100	1
chr8.144098701.144099000	23
chr8.144104401.144104700	2
chr8.144238501.144238800	9
chr8.144239101.144239400	136
chr8.144239401.144239700	31
chr8.144252001.144252300	5
chr8.144265501.144265800	1
chr8.144266701.144267000	29
chr8.144267601.144267900	1
chr8.1442701.1443000	10
chr8.144300601.144300900	2
chr8.144310201.144310500	6
chr8.144312001.144312300	4
chr8.144313201.144313500	9
chr8.144326701.144327000	1
chr8.144330001.144330300	2
chr8.144336901.144337200	19
chr8.144340201.144340500	1
chr8.1443601.1443900	1
chr8.144360901.144361200	45
chr8.144365101.144365400	1
chr8.144366001.144366300	5
chr8.144367801.144368100	1
chr8.144378901.144379200	6
chr8.144387301.144387600	2
chr8.144389701.144390000	2
chr8.144392401.144392700	5
chr8.144399001.144399300	2
chr8.144402301.144402600	2
chr8.144403201.144403500	1
chr8.144403501.144403800	2
chr8.144403801.144404100	2
chr8.144405001.144405300	21
chr8.144461401.144461700	2
chr8.144462001.144462300	12
chr8.144463501.144463800	1
chr8.144463801.144464100	78
chr8.144488101.144488400	4
chr8.144490501.144490800	7
chr8.144514501.144514800	6
chr8.144521701.144522000	32
chr8.144522001.144522300	2
chr8.144523201.144523500	10
chr8.144551401.144551700	71
chr8.144553201.144553500	95
chr8.144554401.144554700	2
chr8.144564901.144565200	1
chr8.144565201.144565500	12
chr8.144597901.144598200	28
chr8.144599401.144599700	9
chr8.144600901.144601200	1
chr8.144602101.144602400	1
chr8.144602701.144603000	1
chr8.144603301.144603600	1
chr8.144622801.144623100	4
chr8.144631801.144632100	2
chr8.144647101.144647400	54
chr8.144647401.144647700	1
chr8.144649501.144649800	4
chr8.144658201.144658500	1
chr8.144659101.144659400	19
chr8.144661501.144661800	14
chr8.144677701.144678000	1
chr8.144684001.144684300	2
chr8.144689101.144689400	1
chr8.144700501.144700800	68
chr8.144717301.144717600	1
chr8.144765001.144765300	2
chr8.144776101.144776400	1
chr8.144785101.144785400	6
chr8.144789301.144789600	50
chr8.144789601.144789900	2
chr8.144789901.144790200	2
chr8.144790201.144790500	1
chr8.144792001.144792300	1
chr8.144797101.144797400	3
chr8.144801901.144802200	1
chr8.144806101.144806400	2
chr8.144809401.144809700	11
chr8.144809701.144810000	15
chr8.144811501.144811800	20
chr8.144812401.144812700	15
chr8.144812701.144813000	3
chr8.144817501.144817800	2
chr8.144818401.144818700	3
chr8.144819001.144819300	45
chr8.144820201.144820500	2
chr8.144822901.144823200	1
chr8.144823501.144823800	1
chr8.144840901.144841200	1
chr8.144841501.144841800	156
chr8.144870901.144871200	1
chr8.144871201.144871500	1
chr8.144872401.144872700	2
chr8.144874201.144874500	5
chr8.144885301.144885600	1
chr8.144885601.144885900	1
chr8.144890101.144890400	2
chr8.144890401.144890700	106
chr8.144891901.144892200	16
chr8.144895501.144895800	1
chr8.144895801.144896100	6
chr8.144919501.144919800	2
chr8.144921001.144921300	13
chr8.144923701.144924000	1
chr8.144924001.144924300	9
chr8.144924301.144924600	20
chr8.144944401.144944700	19
chr8.144946801.144947100	63
chr8.144948001.144948300	2
chr8.144948301.144948600	4
chr8.144954001.144954300	5
chr8.144989101.144989400	3
chr8.144994201.144994500	3
chr8.145001101.145001400	1
chr8.145001701.145002000	1
chr8.145002301.145002600	2
chr8.145002901.145003200	15
chr8.145004701.145005000	3
chr8.145005601.145005900	2
chr8.145019401.145019700	1
chr8.145019701.145020000	1
chr8.145045801.145046100	5
chr8.145046101.145046400	2
chr8.145053601.145053900	79
chr8.145053901.145054200	3
chr8.145062301.145062600	13
chr8.145066201.145066500	1
chr8.145066501.145066800	2
chr8.145067101.145067400	7
chr8.145109101.145109400	1
chr8.145110301.145110600	14
chr8.145111501.145111800	7
chr8.145114501.145114800	3
chr8.145118701.145119000	12
chr8.145131601.145131900	17
chr8.145138501.145138800	1
chr8.145156501.145156800	13
chr8.145162501.145162800	1
chr8.145163101.145163400	1
chr8.145165801.145166100	82
chr8.145166401.145166700	17
chr8.145182601.145182900	1
chr8.145200601.145200900	1
chr8.145234201.145234500	6
chr8.145236001.145236300	11
chr8.145256701.145257000	2
chr8.145257301.145257600	5
chr8.145258201.145258500	28
chr8.145324801.145325100	2
chr8.145325101.145325400	1
chr8.145326601.145326900	1
chr8.145439401.145439700	24
chr8.145445701.145446000	2
chr8.145460701.145461000	2
chr8.145461901.145462200	19
chr8.145494301.145494600	3
chr8.145494601.145494900	2
chr8.145495501.145495800	6
chr8.145497601.145497900	1
chr8.145500301.145500600	6
chr8.145500601.145500900	3
chr8.145501801.145502100	7
chr8.145502401.145502700	2
chr8.145508401.145508700	1
chr8.145510501.145510800	8
chr8.145552501.145552800	10
chr8.145552801.145553100	4
chr8.145564501.145564800	3
chr8.145576201.145576500	2
chr8.145584301.145584600	9
chr8.145614901.145615200	2
chr8.145616401.145616700	1
chr8.145618501.145618800	5
chr8.145618801.145619100	1
chr8.145619701.145620000	1
chr8.145622701.145623000	23
chr8.145623601.145623900	1
chr8.145623901.145624200	1
chr8.145624501.145624800	2
chr8.145632601.145632900	3
chr8.145641901.145642200	4
chr8.145648801.145649100	1
chr8.145649701.145650000	7
chr8.145652101.145652400	6
chr8.145654501.145654800	15
chr8.145662001.145662300	1
chr8.145664101.145664400	1
chr8.145673101.145673400	2
chr8.145674901.145675200	1
chr8.145676101.145676400	17
chr8.145685101.145685400	11
chr8.145701901.145702200	1
chr8.145723801.145724100	1
chr8.145730101.145730400	1
chr8.145731301.145731600	1
chr8.145736101.145736400	2
chr8.145736701.145737000	1
chr8.145737001.145737300	5
chr8.145737301.145737600	1
chr8.145738501.145738800	15
chr8.145739401.145739700	1
chr8.145749601.145749900	1
chr8.145756801.145757100	2
chr8.145757101.145757400	2
chr8.145757401.145757700	1
chr8.145758301.145758600	3
chr8.145773601.145773900	17
chr8.145774801.145775100	1
chr8.145775101.145775400	2
chr8.145804501.145804800	3
chr8.145806901.145807200	1
chr8.145807801.145808100	3
chr8.145808401.145808700	167
chr8.145808701.145809000	12
chr8.145815001.145815300	3
chr8.145815601.145815900	29
chr8.145825201.145825500	1
chr8.145831501.145831800	1
chr8.145846201.145846500	10
chr8.145847701.145848000	10
chr8.145848901.145849200	1
chr8.145849501.145849800	37
chr8.145851901.145852200	14
chr8.145887301.145887600	28
chr8.145887601.145887900	4
chr8.145908301.145908600	3
chr8.145911901.145912200	3
chr8.145912501.145912800	156
chr8.145912801.145913100	95
chr8.145913101.145913400	106
chr8.145913401.145913700	2
chr8.145914001.145914300	1
chr8.145914301.145914600	1
chr8.145914601.145914900	8
chr8.145925701.145926000	26
chr8.145937401.145937700	85
chr8.145938901.145939200	22
chr8.145939201.145939500	1
chr8.145956601.145956900	2
chr8.145979701.145980000	1
chr8.146010301.146010600	1
chr8.146011501.146011800	18
chr8.146015101.146015400	4
chr8.146015401.146015700	6
chr8.146023801.146024100	14
chr8.146025001.146025300	7
chr8.146025301.146025600	3
chr8.146031301.146031600	9
chr8.146032501.146032800	4
chr8.146033401.146033700	3
chr8.146034001.146034300	14
chr8.146076601.146076900	1
chr8.1493101.1493400	5
chr8.1497001.1497300	2
chr8.1498501.1498800	3
chr8.1501801.1502100	1
chr8.1509301.1509600	7
chr8.1509901.1510200	8
chr8.1510801.1511100	1
chr8.15546601.15546900	4
chr8.1588201.1588500	1
chr8.1589701.1590000	2
chr8.1640701.1641000	1
chr8.1648501.1648800	15
chr8.1648801.1649100	1
chr8.17271001.17271300	10
chr8.1731901.1732200	1
chr8.1732201.1732500	1
chr8.1732801.1733100	2
chr8.17353201.17353500	11
chr8.1764001.1764300	5
chr8.1764901.1765200	4
chr8.1773001.1773300	1
chr8.1777501.1777800	2
chr8.1778101.1778400	2
chr8.177901.178200	39
chr8.1797301.1797600	1
chr8.1798801.1799100	30
chr8.1823101.1823400	1
chr8.18244501.18244800	3
chr8.1832101.1832400	5
chr8.1832401.1832700	4
chr8.1837801.1838100	3
chr8.1891501.1891800	1
chr8.1894201.1894500	211
chr8.1894501.1894800	55
chr8.1895701.1896000	1
chr8.18993001.18993300	12
chr8.19094101.19094400	65
chr8.1910701.1911000	4
chr8.1920301.1920600	2
chr8.1939201.1939500	5
chr8.1950901.1951200	146
chr8.1955401.1955700	22
chr8.1956901.1957200	22
chr8.1958401.1958700	2
chr8.1959901.1960200	1
chr8.19677001.19677300	4
chr8.1968601.1968900	1
chr8.1970401.1970700	2
chr8.1970701.1971000	1
chr8.1971001.1971300	9
chr8.1971301.1971600	15
chr8.1971601.1971900	1
chr8.1971901.1972200	14
chr8.19782601.19782900	6
chr8.2003701.2004000	5
chr8.2004301.2004600	1
chr8.2005201.2005500	2
chr8.20131501.20131800	3
chr8.2039401.2039700	2
chr8.2131501.2131800	1
chr8.2141701.2142000	4
chr8.2153401.2153700	5
chr8.21541801.21542100	1
chr8.21640801.21641100	76
chr8.21696301.21696600	1
chr8.21768001.21768300	3
chr8.2184001.2184300	1
chr8.21903901.21904200	1
chr8.21905401.21905700	3
chr8.21912601.21912900	1
chr8.21921601.21921900	6
chr8.2197201.2197500	17
chr8.21990301.21990600	1
chr8.22012801.22013100	2
chr8.22034101.22034400	6
chr8.22034401.22034700	18
chr8.22035001.22035300	68
chr8.22036201.22036500	1
chr8.22079401.22079700	3
chr8.22088701.22089000	1
chr8.22089301.22089600	27
chr8.22101601.22101900	1
chr8.22103701.22104000	2
chr8.22133101.22133400	1
chr8.22133401.22133700	3
chr8.22405201.22405500	3
chr8.22410901.22411200	2
chr8.2241601.2241900	2
chr8.2241901.2242200	1
chr8.2242501.2242800	1
chr8.22434301.22434600	19
chr8.22435501.22435800	8
chr8.22548301.22548600	9
chr8.22862401.22862700	7
chr8.22864801.22865100	1
chr8.23020501.23020800	6
chr8.23022301.23022600	38
chr8.23079901.23080200	47
chr8.23080801.23081100	1
chr8.23147701.23148000	53
chr8.23259601.23259900	5
chr8.23308201.23308500	2
chr8.2337601.2337900	1
chr8.23389801.23390100	1
chr8.23428801.23429100	25
chr8.23429401.23429700	5
chr8.23431201.23431500	1
chr8.23565901.23566200	1
chr8.2420101.2420400	38
chr8.24800701.24801000	1
chr8.25040701.25041000	18
chr8.25867201.25867500	2
chr8.26046901.26047200	1
chr8.26148001.26148300	1
chr8.27145501.27145800	90
chr8.27183301.27183600	18
chr8.27350101.27350400	1
chr8.27451201.27451500	2
chr8.27451501.27451800	1
chr8.27451801.27452100	50
chr8.27490201.27490500	5
chr8.27695701.27696000	2
chr8.27730501.27730800	4
chr8.27778801.27779100	1
chr8.27949801.27950100	1
chr8.28193401.28193700	4
chr8.28198201.28198500	18
chr8.28271701.28272000	4
chr8.28320001.28320300	17
chr8.28556701.28557000	2
chr8.28560601.28560900	2
chr8.28573201.28573500	2
chr8.28574701.28575000	35
chr8.28575001.28575300	6
chr8.28785601.28785900	1
chr8.28923001.28923300	1
chr8.28929001.28929300	2
chr8.28929301.28929600	1
chr8.28929601.28929900	1
chr8.28930201.28930500	46
chr8.29025901.29026200	1
chr8.29194201.29194500	17
chr8.29526601.29526900	1
chr8.29884501.29884800	1
chr8.29948701.29949000	1
chr8.30513301.30513600	20
chr8.30586201.30586500	11
chr8.30768901.30769200	4
chr8.31201.31500	1
chr8.31501.31800	1
chr8.33329101.33329400	3
chr8.33332101.33332400	1
chr8.33342001.33342300	1
chr8.33421801.33422100	3
chr8.33579001.33579300	2
chr8.33579601.33579900	48
chr8.35382901.35383200	19
chr8.37000501.37000800	3
chr8.37497001.37497300	1
chr8.37557001.37557300	6
chr8.37558501.37558800	18
chr8.37558801.37559100	7
chr8.37653301.37653600	5
chr8.37656601.37656900	4
chr8.37656901.37657200	1
chr8.37678801.37679100	3
chr8.37697101.37697400	2
chr8.37697701.37698000	1
chr8.37699201.37699500	1
chr8.37705201.37705500	2
chr8.37708501.37708800	2
chr8.37755901.37756200	17
chr8.37961101.37961400	82
chr8.38032501.38032800	6
chr8.38087401.38087700	1
chr8.38087701.38088000	2
chr8.38241001.38241300	1
chr8.38245501.38245800	1
chr8.38402101.38402400	75
chr8.38507401.38507700	2
chr8.38616001.38616300	7
chr8.38627401.38627700	2
chr8.38628001.38628300	29
chr8.38757301.38757600	20
chr8.38757601.38757900	27
chr8.38763001.38763300	23
chr8.38831401.38831700	42
chr8.38831701.38832000	5
chr8.38832001.38832300	3
chr8.38832301.38832600	1
chr8.38832601.38832900	7
chr8.38833501.38833800	2
chr8.38857501.38857800	1
chr8.39801301.39801600	1
chr8.40753501.40753800	3
chr8.41165701.41166000	1
chr8.41345701.41346000	1
chr8.41385301.41385600	1
chr8.41385901.41386200	1
chr8.41422201.41422500	6
chr8.41437201.41437500	1
chr8.41685301.41685600	1
chr8.41734801.41735100	1
chr8.41757901.41758200	8
chr8.41867701.41868000	1
chr8.41910901.41911200	2
chr8.41911501.41911800	10
chr8.42007801.42008100	1
chr8.42053701.42054000	4
chr8.42127801.42128100	3
chr8.42269101.42269400	8
chr8.42291901.42292200	3
chr8.42292501.42292800	20
chr8.42356401.42356700	100
chr8.42395401.42395700	11
chr8.4259101.4259400	1
chr8.42700501.42700800	6
chr8.42913801.42914100	4
chr8.43092901.43093200	4
chr8.43124701.43125000	17
chr8.43132201.43132500	3
chr8.46856401.46856700	49
chr8.47529301.47529600	1
chr8.47866501.47866800	4
chr8.48171901.48172200	10
chr8.48172501.48172800	6
chr8.4848001.4848300	1
chr8.48513601.48513900	7
chr8.4853701.4854000	2
chr8.48579901.48580200	8
chr8.48675001.48675300	3
chr8.48675601.48675900	2
chr8.48743101.48743400	1
chr8.48813901.48814200	2
chr8.48814201.48814500	3
chr8.48870301.48870600	1
chr8.48871801.48872100	42
chr8.48903301.48903600	2
chr8.48910501.48910800	3
chr8.48919201.48919500	1
chr8.48923101.48923400	1
chr8.49173301.49173600	1
chr8.492301.492600	27
chr8.492901.493200	1
chr8.49294501.49294800	4
chr8.49295401.49295700	4
chr8.493201.493500	1
chr8.49425601.49425900	2
chr8.49494301.49494600	1
chr8.49638901.49639200	5
chr8.49783501.49783800	4
chr8.49823401.49823700	3
chr8.49888801.49889100	1
chr8.49889401.49889700	4
chr8.52320901.52321200	3
chr8.53208001.53208300	1
chr8.53853001.53853300	1
chr8.54414901.54415200	7
chr8.54507001.54507300	1
chr8.54568801.54569100	2
chr8.54795001.54795300	1
chr8.54795301.54795600	11
chr8.54795901.54796200	12
chr8.55015801.55016100	8
chr8.55365601.55365900	37
chr8.55383901.55384200	8
chr8.56890801.56891100	1
chr8.56988901.56989200	8
chr8.57030301.57030600	11
chr8.57233401.57233700	1
chr8.57390601.57390900	2
chr8.58055101.58055400	7
chr8.58125301.58125600	1
chr8.582901.583200	9
chr8.58905301.58905600	1
chr8.59059201.59059500	4
chr8.59322001.59322300	10
chr8.59322601.59322900	11
chr8.599401.599700	11
chr8.59971201.59971500	101
chr8.601201.601500	1
chr8.601501.601800	13
chr8.601801.602100	1
chr8.61086301.61086600	4
chr8.613801.614100	3
chr8.61625701.61626000	1
chr8.61627201.61627500	5
chr8.617401.617700	23
chr8.61823701.61824000	1
chr8.61835101.61835400	8
chr8.61835401.61835700	1
chr8.618901.619200	12
chr8.625501.625800	5
chr8.626101.626400	3
chr8.626701.627000	11
chr8.627001.627300	11
chr8.627301.627600	2
chr8.628501.628800	23
chr8.628801.629100	5
chr8.63057301.63057600	2
chr8.6323401.6323700	2
chr8.63602701.63603000	1
chr8.637501.637800	3
chr8.638101.638400	1
chr8.6407701.6408000	1
chr8.6425701.6426000	4
chr8.650101.650400	30
chr8.652201.652500	2
chr8.653101.653400	4
chr8.65711701.65712000	1
chr8.66547801.66548100	1
chr8.66548101.66548400	6
chr8.6662701.6663000	1
chr8.666301.666600	1
chr8.67454101.67454400	3
chr8.67454701.67455000	5
chr8.67456501.67456800	1
chr8.67566601.67566900	6
chr8.67838401.67838700	5
chr8.68889001.68889300	8
chr8.689701.690000	1
chr8.693901.694200	1
chr8.694201.694500	3
chr8.696301.696600	5
chr8.7077601.7077900	7
chr8.70946101.70946400	2
chr8.70983901.70984200	2
chr8.72628201.72628500	1
chr8.73447801.73448100	2
chr8.735901.736200	1
chr8.7386001.7386300	3
chr8.73919701.73920000	1
chr8.74003101.74003400	1
chr8.74004301.74004600	14
chr8.74004601.74004900	1
chr8.74198101.74198400	1
chr8.74661301.74661600	1
chr8.7470601.7470900	1
chr8.747901.748200	2
chr8.749701.750000	5
chr8.7536301.7536600	1
chr8.7536601.7536900	3
chr8.7588801.7589100	1
chr8.7589101.7589400	4
chr8.7589401.7589700	4
chr8.7590001.7590300	1
chr8.7590601.7590900	54
chr8.7592101.7592400	6
chr8.7605601.7605900	2
chr8.7606201.7606500	31
chr8.7649401.7649700	17
chr8.7650001.7650300	1
chr8.7884301.7884600	1
chr8.789301.789600	2
chr8.7915801.7916100	5
chr8.7920601.7920900	8
chr8.80216101.80216400	3
chr8.80696701.80697000	4
chr8.80697601.80697900	1
chr8.81085501.81085800	7
chr8.8142301.8142600	2
chr8.81639601.81639900	40
chr8.8176201.8176500	2
chr8.82192201.82192500	2
chr8.82599001.82599300	1
chr8.82599301.82599600	3
chr8.82600501.82600800	2
chr8.82634401.82634700	5
chr8.82754101.82754400	6
chr8.82754701.82755000	3
chr8.832201.832500	4
chr8.841801.842100	15
chr8.849001.849300	1
chr8.849301.849600	1
chr8.849901.850200	2
chr8.851401.851700	22
chr8.852001.852300	1
chr8.8580301.8580600	20
chr8.86091901.86092200	6
chr8.86130601.86130900	2
chr8.86130901.86131200	1
chr8.86131801.86132100	2
chr8.86554801.86555100	18
chr8.86558101.86558400	3
chr8.86558401.86558700	1
chr8.86569201.86569500	4
chr8.86572501.86572800	3
chr8.86576101.86576400	3
chr8.86730301.86730600	1
chr8.86746201.86746500	4
chr8.86751001.86751300	2
chr8.86754901.86755200	5
chr8.86759701.86760000	1
chr8.86760001.86760300	42
chr8.86777701.86778000	4
chr8.86805301.86805600	1
chr8.86805901.86806200	2
chr8.86817301.86817600	3
chr8.86838301.86838600	4
chr8.87444601.87444900	5
chr8.8830801.8831100	1
chr8.88884901.88885200	3
chr8.8915401.8915700	4
chr8.892801.893100	3
chr8.893401.893700	15
chr8.8935201.8935500	50
chr8.9006301.9006600	1
chr8.9006601.9006900	22
chr8.90105601.90105900	7
chr8.90853501.90853800	1
chr8.90912901.90913200	1
chr8.912901.913200	4
chr8.92083201.92083500	189
chr8.92083501.92083800	30
chr8.923101.923400	3
chr8.9412201.9412500	21
chr8.95650201.95650500	1
chr8.95650801.95651100	11
chr8.95733001.95733300	4
chr8.96083401.96083700	1
chr8.96085501.96085800	1
chr8.962701.963000	21
chr8.965401.965700	1
chr8.967201.967500	1
chr8.974701.975000	7
chr8.975001.975300	2
chr8.978601.978900	1
chr8.9791701.9792000	2
chr8.98103001.98103300	7
chr8.98289001.98289300	1
chr8.983401.983700	12
chr8.987301.987600	1
chr8.98787001.98787300	11
chr8.98841901.98842200	1
chr8.98892001.98892300	2
chr8.99059401.99059700	40
chr8.99075901.99076200	8
chr8.99076201.99076500	1
chr8.992401.992700	3
chr8.99438301.99438600	1
chr8.99440101.99440400	2
chr8.9978901.9979200	1
chr9.100070101.100070400	1
chr9.100504501.100504800	95
chr9.100505101.100505400	2
chr9.100850101.100850400	2
chr9.100851901.100852200	7
chr9.100881901.100882200	4
chr9.100882201.100882500	3
chr9.101474101.101474400	10
chr9.101748301.101748600	14
chr9.102006901.102007200	1
chr9.102016201.102016500	40
chr9.102021901.102022200	22
chr9.103191301.103191600	2
chr9.103192201.103192500	1
chr9.103192501.103192800	1
chr9.103360501.103360800	1
chr9.104297401.104297700	2
chr9.104357101.104357400	2
chr9.104358001.104358300	1
chr9.1045501.1045800	3
chr9.107730001.107730300	5
chr9.107950201.107950500	10
chr9.108166501.108166800	7
chr9.108282001.108282300	4
chr9.108621901.108622200	54
chr9.110176801.110177100	1
chr9.110226301.110226600	7
chr9.110226601.110226900	1
chr9.110480701.110481000	1
chr9.110811301.110811600	2
chr9.111617401.111617700	14
chr9.112238401.112238700	22
chr9.113798701.113799000	29
chr9.114286201.114286500	6
chr9.114394801.114395100	2
chr9.114555001.114555300	3
chr9.114556501.114556800	10
chr9.114556801.114557100	2
chr9.114558301.114558600	1
chr9.114791101.114791400	1
chr9.114938401.114938700	5
chr9.115258801.115259100	46
chr9.115275001.115275300	1
chr9.115275601.115275900	1
chr9.115275901.115276200	19
chr9.115276501.115276800	1
chr9.115276801.115277100	4
chr9.115277701.115278000	1
chr9.115515601.115515900	1
chr9.115651801.115652100	1
chr9.115708501.115708800	1
chr9.115822801.115823100	7
chr9.115830601.115830900	1
chr9.115835101.115835400	2
chr9.115839601.115839900	21
chr9.115840501.115840800	1
chr9.115845001.115845300	11
chr9.115850101.115850400	1
chr9.115852501.115852800	9
chr9.115875601.115875900	6
chr9.115877101.115877400	2
chr9.116103301.116103600	1
chr9.116138701.116139000	3
chr9.116164201.116164500	1
chr9.116164501.116164800	1
chr9.11618401.11618700	7
chr9.11619001.11619300	62
chr9.116811001.116811300	1
chr9.116812201.116812500	8
chr9.116919301.116919600	21
chr9.117352201.117352500	1
chr9.117372601.117372900	1
chr9.117372901.117373200	5
chr9.119401.119700	1
chr9.119701.120000	10
chr9.119976301.119976600	1
chr9.122805901.122806200	2
chr9.122806201.122806500	6
chr9.123257401.123257700	1
chr9.123258001.123258300	2
chr9.123258901.123259200	1
chr9.123283801.123284100	2
chr9.123340801.123341100	4
chr9.123631801.123632100	10
chr9.123641401.123641700	20
chr9.123835801.123836100	10
chr9.123836101.123836400	1
chr9.124263301.124263600	1
chr9.124311901.124312200	3
chr9.124312201.124312500	1
chr9.124360801.124361100	1
chr9.124521001.124521300	5
chr9.124535401.124535700	6
chr9.124535701.124536000	2
chr9.124659601.124659900	2
chr9.124660801.124661100	1
chr9.124815301.124815600	1
chr9.124815601.124815900	2
chr9.124979101.124979400	4
chr9.124982701.124983000	6
chr9.124989001.124989300	1
chr9.125106901.125107200	40
chr9.125168401.125168700	41
chr9.125578501.125578800	1
chr9.125591701.125592000	2
chr9.126029101.126029400	64
chr9.126029401.126029700	1
chr9.126101401.126101700	5
chr9.126101701.126102000	2
chr9.126127801.126128100	1
chr9.126130201.126130500	1
chr9.126132301.126132600	2
chr9.126133801.126134100	4
chr9.126156301.126156600	2
chr9.126160501.126160800	2
chr9.126237901.126238200	3
chr9.126803701.126804000	2
chr9.126804001.126804300	1
chr9.126807301.126807600	4
chr9.127175401.127175700	10
chr9.127241701.127242000	21
chr9.127242001.127242300	3
chr9.127247701.127248000	1
chr9.127249201.127249500	2
chr9.127249801.127250100	7
chr9.127250101.127250400	1
chr9.127251601.127251900	3
chr9.127263301.127263600	3
chr9.127264501.127264800	1
chr9.127267501.127267800	3
chr9.127269001.127269300	51
chr9.127269301.127269600	3
chr9.127539901.127540200	22
chr9.127572601.127572900	35
chr9.127573201.127573500	6
chr9.127574401.127574700	1
chr9.127613701.127614000	4
chr9.127614301.127614600	1
chr9.127623901.127624200	22
chr9.127625401.127625700	1
chr9.127950301.127950600	11
chr9.127950601.127950900	3
chr9.127953001.127953300	1
chr9.127962301.127962600	6
chr9.127964101.127964400	2
chr9.128169001.128169300	1
chr9.128172301.128172600	1
chr9.128778001.128778300	45
chr9.128927401.128927700	1
chr9.128997001.128997300	1
chr9.129098101.129098400	1
chr9.129098401.129098700	2
chr9.129243301.129243600	2
