## Supplementary file 2 for "Probabilistic modeling methods for cell-free DNA methylation based cancer classification" (part 2 of 3)

### Sheet: 10_6_BRCA (continued)
DMR	N_of_occurrence
chr9.129259801.129260100	29
chr9.129260101.129260400	1
chr9.129275101.129275400	2
chr9.129377701.129378000	5
chr9.129378901.129379200	3
chr9.129468001.129468300	6
chr9.129594001.129594300	1
chr9.129595801.129596100	1
chr9.129675901.129676200	15
chr9.130008601.130008900	3
chr9.130166701.130167000	11
chr9.130167901.130168200	1
chr9.130187701.130188000	9
chr9.130269301.130269600	52
chr9.130269601.130269900	3
chr9.130270801.130271100	3
chr9.130271101.130271400	6
chr9.130271701.130272000	2
chr9.130281901.130282200	7
chr9.130342801.130343100	38
chr9.130371301.130371600	2
chr9.130479901.130480200	2
chr9.130484101.130484400	1
chr9.130488301.130488600	1
chr9.130503301.130503600	1
chr9.130518901.130519200	1
chr9.130551001.130551300	24
chr9.130595701.130596000	5
chr9.130638001.130638300	5
chr9.130641901.130642200	7
chr9.130653301.130653600	12
chr9.130653601.130653900	1
chr9.130653901.130654200	10
chr9.130659901.130660200	6
chr9.130660801.130661100	1
chr9.130688101.130688400	8
chr9.130688701.130689000	7
chr9.130694101.130694400	4
chr9.130700401.130700700	1
chr9.130709101.130709400	10
chr9.130743901.130744200	2
chr9.130744501.130744800	1
chr9.130827901.130828200	22
chr9.130828201.130828500	4
chr9.130832701.130833000	21
chr9.130887601.130887900	1
chr9.130907701.130908000	5
chr9.130956601.130956900	1
chr9.130963501.130963800	29
chr9.130967701.130968000	6
chr9.130980601.130980900	1
chr9.130996801.130997100	2
chr9.130997401.130997700	26
chr9.131011501.131011800	1
chr9.131013601.131013900	37
chr9.131082601.131082900	2
chr9.131082901.131083200	4
chr9.131083201.131083500	4
chr9.131101201.131101500	1
chr9.131104201.131104500	1
chr9.131104501.131104800	12
chr9.131156101.131156400	16
chr9.131181001.131181300	6
chr9.131181301.131181600	1
chr9.131182201.131182500	15
chr9.131419501.131419800	3
chr9.131463001.131463300	1
chr9.131464501.131464800	1
chr9.131533201.131533500	116
chr9.131579101.131579400	2
chr9.131589901.131590200	5
chr9.131592601.131592900	5
chr9.131643301.131643600	1
chr9.131667901.131668200	5
chr9.131668501.131668800	2
chr9.131669101.131669400	5
chr9.131671201.131671500	24
chr9.131796901.131797200	1
chr9.131797801.131798100	4
chr9.131941201.131941500	16
chr9.132018601.132018900	10
chr9.132021901.132022200	8
chr9.132040801.132041100	21
chr9.132081601.132081900	1
chr9.132081901.132082200	43
chr9.132085501.132085800	1
chr9.132099901.132100200	2
chr9.132100201.132100500	14
chr9.132112501.132112800	1
chr9.132116101.132116400	1
chr9.132168901.132169200	1
chr9.132171001.132171300	2
chr9.132178801.132179100	1
chr9.132189901.132190200	11
chr9.132198601.132198900	2
chr9.132247201.132247500	5
chr9.132252601.132252900	10
chr9.132257101.132257400	1
chr9.132311701.132312000	3
chr9.132313201.132313500	5
chr9.132329401.132329700	2
chr9.132329701.132330000	163
chr9.132359101.132359400	2
chr9.132360901.132361200	5
chr9.132374401.132374700	1
chr9.132374701.132375000	2
chr9.132381001.132381300	36
chr9.132384301.132384600	1
chr9.132386101.132386400	9
chr9.132406201.132406500	32
chr9.132406501.132406800	9
chr9.132426301.132426600	28
chr9.132429301.132429600	2
chr9.132440101.132440400	22
chr9.132458701.132459000	78
chr9.132462001.132462300	1
chr9.132466201.132466500	20
chr9.132481501.132481800	2
chr9.132482701.132483000	1
chr9.132498601.132498900	48
chr9.132499201.132499500	1
chr9.132564301.132564600	11
chr9.132567301.132567600	5
chr9.132567601.132567900	3
chr9.132585001.132585300	2
chr9.132628801.132629100	20
chr9.132630601.132630900	2
chr9.132630901.132631200	2
chr9.132632401.132632700	1
chr9.132637501.132637800	9
chr9.132638401.132638700	1
chr9.132651901.132652200	167
chr9.13277701.13278000	2
chr9.132817501.132817800	37
chr9.132937201.132937500	3
chr9.133240501.133240800	58
chr9.133307401.133307700	2
chr9.133321801.133322100	9
chr9.133414801.133415100	1
chr9.133565701.133566000	1
chr9.133567201.133567500	3
chr9.133567501.133567800	2
chr9.133733701.133734000	121
chr9.133758301.133758600	2
chr9.133760701.133761000	1
chr9.133779301.133779600	4
chr9.133780501.133780800	2
chr9.133781701.133782000	3
chr9.133794001.133794300	6
chr9.133795501.133795800	1
chr9.133797901.133798200	1
chr9.133798501.133798800	3
chr9.133800301.133800600	4
chr9.133805401.133805700	1
chr9.133805701.133806000	2
chr9.133883101.133883400	1
chr9.133901101.133901400	1
chr9.133901401.133901700	2
chr9.133902901.133903200	25
chr9.133909501.133909800	3
chr9.133912501.133912800	1
chr9.133969501.133969800	3
chr9.133998601.133998900	5
chr9.133998901.133999200	8
chr9.133999501.133999800	1
chr9.133999801.134000100	5
chr9.134000101.134000400	2
chr9.134136301.134136600	2
chr9.134138101.134138400	8
chr9.134157001.134157300	4
chr9.134157601.134157900	12
chr9.134158801.134159100	3
chr9.134159101.134159400	2
chr9.134183701.134184000	2
chr9.134247301.134247600	1
chr9.134249401.134249700	1
chr9.134250601.134250900	62
chr9.134268301.134268600	1
chr9.134351701.134352000	1
chr9.134352001.134352300	5
chr9.134377801.134378100	5
chr9.134403601.134403900	2
chr9.134404201.134404500	1
chr9.134430301.134430600	15
chr9.134430601.134430900	24
chr9.134432401.134432700	1
chr9.134515801.134516100	70
chr9.134544601.134544900	1
chr9.134611201.134611500	27
chr9.134698201.134698500	33
chr9.134703601.134703900	5
chr9.134703901.134704200	2
chr9.134716801.134717100	4
chr9.134717401.134717700	1
chr9.134718901.134719200	2
chr9.134953501.134953800	1
chr9.135039901.135040200	85
chr9.135074401.135074700	2
chr9.135228301.135228600	8
chr9.135231901.135232200	4
chr9.135252001.135252300	1
chr9.135280501.135280800	8
chr9.135283201.135283500	2
chr9.135335401.135335700	3
chr9.135543901.135544200	4
chr9.135544201.135544500	3
chr9.135582901.135583200	4
chr9.135583801.135584100	4
chr9.135756001.135756300	1
chr9.135945601.135945900	1
chr9.135946201.135946500	9
chr9.135948301.135948600	8
chr9.136025401.136025700	6
chr9.136039801.136040100	5
chr9.136075501.136075800	6
chr9.136076101.136076400	2
chr9.136076401.136076700	1
chr9.136077601.136077900	1
chr9.136103101.136103400	1
chr9.136129801.136130100	1
chr9.136198501.136198800	89
chr9.136199401.136199700	4
chr9.136200301.136200600	8
chr9.136202401.136202700	1
chr9.136203901.136204200	2
chr9.136224301.136224600	2
chr9.136285201.136285500	5
chr9.136292101.136292400	1
chr9.136338901.136339200	5
chr9.136340401.136340700	20
chr9.136400101.136400400	6
chr9.136419601.136419900	20
chr9.136428001.136428300	5
chr9.136428301.136428600	2
chr9.136428901.136429200	53
chr9.136429201.136429500	102
chr9.136429501.136429800	8
chr9.136430101.136430400	8
chr9.136442701.136443000	2
chr9.136475101.136475400	3
chr9.136549201.136549500	4
chr9.136566301.136566600	100
chr9.136567801.136568100	22
chr9.136574101.136574400	20
chr9.136574701.136575000	2
chr9.136576501.136576800	2
chr9.136579801.136580100	8
chr9.136660501.136660800	1
chr9.136661101.136661400	1
chr9.136688401.136688700	1
chr9.136688701.136689000	1
chr9.136720801.136721100	1
chr9.136721101.136721400	5
chr9.136727101.136727400	4
chr9.136757101.136757400	12
chr9.136779601.136779900	1
chr9.136835701.136836000	1
chr9.136854001.136854300	10
chr9.136875601.136875900	17
chr9.136877401.136877700	1
chr9.136889101.136889400	1
chr9.136892101.136892400	1
chr9.136893001.136893300	29
chr9.136913101.136913400	2
chr9.136915501.136915800	1
chr9.136916101.136916400	1
chr9.136916401.136916700	5
chr9.136920001.136920300	3
chr9.137016301.137016600	1
chr9.137016901.137017200	1
chr9.137017801.137018100	9
chr9.137020501.137020800	2
chr9.137028001.137028300	1
chr9.137031601.137031900	4
chr9.137227501.137227800	5
chr9.137229301.137229600	4
chr9.137253301.137253600	2
chr9.137283301.137283600	2
chr9.137305801.137306100	5
chr9.137332201.137332500	11
chr9.137356501.137356800	8
chr9.137356801.137357100	1
chr9.137358301.137358600	21
chr9.137391601.137391900	1
chr9.137391901.137392200	3
chr9.137393101.137393400	19
chr9.137393401.137393700	2
chr9.137395201.137395500	44
chr9.137482801.137483100	2
chr9.137494501.137494800	6
chr9.137598601.137598900	62
chr9.137660401.137660700	4
chr9.137667601.137667900	2
chr9.137675101.137675400	12
chr9.137675401.137675700	13
chr9.137694601.137694900	4
chr9.137695201.137695500	3
chr9.137709901.137710200	3
chr9.137710201.137710500	2
chr9.137710501.137710800	3
chr9.137711401.137711700	4
chr9.137719501.137719800	10
chr9.137720101.137720400	2
chr9.137737201.137737500	1
chr9.137788201.137788500	5
chr9.137837701.137838000	1
chr9.137838001.137838300	10
chr9.137978701.137979000	20
chr9.137997901.137998200	5
chr9.137998201.137998500	21
chr9.138023701.138024000	1
chr9.138066901.138067200	5
chr9.138134101.138134400	1
chr9.138141001.138141300	2
chr9.138151201.138151500	58
chr9.138152101.138152400	7
chr9.138156601.138156900	1
chr9.138157501.138157800	13
chr9.138158701.138159000	20
chr9.138194401.138194700	9
chr9.138303301.138303600	1
chr9.138305101.138305400	1
chr9.138373501.138373800	1
chr9.138373801.138374100	1
chr9.138375601.138375900	12
chr9.138379201.138379500	1
chr9.138381001.138381300	1
chr9.138381601.138381900	3
chr9.138592801.138593100	2
chr9.13860301.13860600	1
chr9.138626401.138626700	12
chr9.138626701.138627000	1
chr9.138629401.138629700	25
chr9.138636301.138636600	1
chr9.138637201.138637500	1
chr9.138637801.138638100	4
chr9.138662401.138662700	1
chr9.138669001.138669300	1
chr9.138670801.138671100	1
chr9.138673501.138673800	9
chr9.138675901.138676200	1
chr9.138681601.138681900	1
chr9.138681901.138682200	1
chr9.138683701.138684000	58
chr9.138685801.138686100	5
chr9.138711601.138711900	1
chr9.138797401.138797700	1
chr9.138822601.138822900	2
chr9.138823501.138823800	5
chr9.138824101.138824400	1
chr9.138824701.138825000	5
chr9.138847801.138848100	16
chr9.138873601.138873900	4
chr9.138873901.138874200	2
chr9.138875101.138875400	15
chr9.138880201.138880500	10
chr9.138880501.138880800	2
chr9.138940801.138941100	2
chr9.138941101.138941400	4
chr9.138941401.138941700	13
chr9.138941701.138942000	3
chr9.138942001.138942300	29
chr9.138951901.138952200	2
chr9.138965101.138965400	1
chr9.138965701.138966000	4
chr9.138966301.138966600	49
chr9.138967801.138968100	7
chr9.138984901.138985200	3
chr9.138988801.138989100	1
chr9.139008601.139008900	1
chr9.139012501.139012800	1
chr9.139015801.139016100	6
chr9.139026301.139026600	7
chr9.139027201.139027500	2
chr9.139081501.139081800	3
chr9.139081801.139082100	2
chr9.139083001.139083300	2
chr9.139094401.139094700	10
chr9.139119901.139120200	5
chr9.139127401.139127700	2
chr9.139127701.139128000	2
chr9.139128001.139128300	2
chr9.139129201.139129500	2
chr9.139144201.139144500	2
chr9.139158901.139159200	2
chr9.139160701.139161000	4
chr9.139236001.139236300	5
chr9.139240501.139240800	1
chr9.139253701.139254000	2
chr9.139261801.139262100	1
chr9.139262101.139262400	1
chr9.139262701.139263000	2
chr9.139263301.139263600	4
chr9.139264201.139264500	2
chr9.139265701.139266000	1
chr9.139303801.139304100	1
chr9.139306201.139306500	2
chr9.139311001.139311300	2
chr9.139312801.139313100	2
chr9.139315501.139315800	2
chr9.139318801.139319100	1
chr9.139324201.139324500	7
chr9.139325701.139326000	1
chr9.139326001.139326300	1
chr9.139328701.139329000	1
chr9.139329001.139329300	4
chr9.139331101.139331400	7
chr9.139331701.139332000	1
chr9.139335301.139335600	10
chr9.139341001.139341300	3
chr9.139341901.139342200	4
chr9.139343401.139343700	3
chr9.139346101.139346400	5
chr9.139349701.139350000	16
chr9.139350301.139350600	1
chr9.139350601.139350900	2
chr9.139360501.139360800	9
chr9.139365001.139365300	1
chr9.139365301.139365600	1
chr9.139368601.139368900	1
chr9.139370701.139371000	1
chr9.139390501.139390800	2
chr9.139399201.139399500	1
chr9.139401301.139401600	1
chr9.139402501.139402800	2
chr9.139405501.139405800	1
chr9.139409701.139410000	13
chr9.139412401.139412700	2
chr9.139413301.139413600	11
chr9.139415401.139415700	6
chr9.139417801.139418100	1
chr9.139418401.139418700	5
chr9.139419301.139419600	5
chr9.139420801.139421100	12
chr9.139421101.139421400	1
chr9.139421701.139422000	1
chr9.139433401.139433700	8
chr9.139437901.139438200	9
chr9.139442701.139443000	1
chr9.139458601.139458900	2
chr9.139466701.139467000	5
chr9.139513201.139513500	49
chr9.139526701.139527000	5
chr9.139527001.139527300	73
chr9.139527301.139527600	2
chr9.139547701.139548000	2
chr9.139549501.139549800	1
chr9.139551601.139551900	3
chr9.139552801.139553100	1
chr9.139554901.139555200	2
chr9.139563001.139563300	3
chr9.139579201.139579500	13
chr9.139582501.139582800	16
chr9.139582801.139583100	1
chr9.139585501.139585800	14
chr9.139590601.139590900	1
chr9.139595401.139595700	1
chr9.139595701.139596000	14
chr9.139596001.139596300	8
chr9.139625101.139625400	1
chr9.139633501.139633800	4
chr9.139633801.139634100	1
chr9.139634101.139634400	8
chr9.139635001.139635300	11
chr9.139641001.139641300	1
chr9.139641301.139641600	7
chr9.139653001.139653300	1
chr9.139656901.139657200	1
chr9.139683301.139683600	2
chr9.139684201.139684500	1
chr9.139686901.139687200	91
chr9.139691701.139692000	1
chr9.139692601.139692900	1
chr9.139713601.139713900	1
chr9.139713901.139714200	11
chr9.139714201.139714500	1
chr9.139715701.139716000	1
chr9.139725601.139725900	1
chr9.139731601.139731900	1
chr9.139735201.139735500	2
chr9.139744801.139745100	1
chr9.139745401.139745700	7
chr9.139778701.139779000	2
chr9.139782301.139782600	3
chr9.139784101.139784400	1
chr9.139785001.139785300	2
chr9.139802101.139802400	20
chr9.139803901.139804200	1
chr9.139805401.139805700	2
chr9.139843501.139843800	113
chr9.139848301.139848600	4
chr9.139849501.139849800	3
chr9.139871101.139871400	40
chr9.139873201.139873500	1
chr9.139874701.139875000	1
chr9.139881601.139881900	1
chr9.139882501.139882800	3
chr9.139889701.139890000	10
chr9.139891801.139892100	13
chr9.139904101.139904400	6
chr9.139905601.139905900	5
chr9.139905901.139906200	2
chr9.139906801.139907100	1
chr9.139911301.139911600	11
chr9.139914901.139915200	1
chr9.139917601.139917900	1
chr9.139925101.139925400	7
chr9.139926301.139926600	1
chr9.139943701.139944000	4
chr9.139949101.139949400	2
chr9.139950301.139950600	52
chr9.139950901.139951200	1
chr9.139967101.139967400	8
chr9.139969201.139969500	1
chr9.139973101.139973400	1
chr9.139975801.139976100	23
chr9.139978801.139979100	1
chr9.139999201.139999500	2
chr9.140003101.140003400	1
chr9.140003701.140004000	1
chr9.140006101.140006400	33
chr9.140007901.140008200	17
chr9.140040301.140040600	1
chr9.140049301.140049600	14
chr9.140055301.140055600	1
chr9.140057701.140058000	4
chr9.140058001.140058300	2
chr9.140058601.140058900	53
chr9.140059801.140060100	8
chr9.140060101.140060400	6
chr9.140061301.140061600	8
chr9.140073301.140073600	1
chr9.140076001.140076300	2
chr9.140077501.140077800	1
chr9.140078101.140078400	1
chr9.140079901.140080200	2
chr9.140080501.140080800	6
chr9.140082001.140082300	1
chr9.140091301.140091600	4
chr9.140093701.140094000	8
chr9.140096101.140096400	5
chr9.140097001.140097300	1
chr9.140106901.140107200	1
chr9.140108401.140108700	14
chr9.140108701.140109000	2
chr9.140109001.140109300	5
chr9.140127301.140127600	1
chr9.140150701.140151000	4
chr9.140152201.140152500	33
chr9.140155201.140155500	1
chr9.140155801.140156100	7
chr9.140157601.140157900	4
chr9.140159401.140159700	1
chr9.140163601.140163900	5
chr9.140165401.140165700	1
chr9.140169001.140169300	50
chr9.140175301.140175600	1
chr9.140176801.140177100	43
chr9.140178001.140178300	2
chr9.140187301.140187600	1
chr9.140193301.140193600	2
chr9.140208601.140208900	3
chr9.140209201.140209500	4
chr9.140216701.140217000	15
chr9.140219101.140219400	1
chr9.140219401.140219700	8
chr9.140248801.140249100	2
chr9.140249701.140250000	15
chr9.140250001.140250300	7
chr9.140250601.140250900	22
chr9.140264101.140264400	18
chr9.140265901.140266200	1
chr9.140272801.140273100	19
chr9.140274601.140274900	3
chr9.140275201.140275500	1
chr9.140291701.140292000	3
chr9.140292001.140292300	3
chr9.140309701.140310000	47
chr9.140311501.140311800	7
chr9.140311801.140312100	1
chr9.140327401.140327700	1
chr9.140327701.140328000	4
chr9.140341501.140341800	2
chr9.140343601.140343900	1
chr9.140345401.140345700	54
chr9.140347501.140347800	1
chr9.140356801.140357100	5
chr9.140357101.140357400	3
chr9.140358001.140358300	1
chr9.140358301.140358600	2
chr9.140362201.140362500	1
chr9.140373901.140374200	2
chr9.140376901.140377200	2
chr9.140389801.140390100	19
chr9.140390401.140390700	27
chr9.140390701.140391000	1
chr9.140391601.140391900	3
chr9.140401201.140401500	1
chr9.140403301.140403600	14
chr9.140411401.140411700	1
chr9.140411701.140412000	3
chr9.140416501.140416800	1
chr9.140417101.140417400	2
chr9.140437801.140438100	5
chr9.140438401.140438700	1
chr9.140443801.140444100	1
chr9.140471401.140471700	10
chr9.140472901.140473200	72
chr9.140474101.140474400	21
chr9.140485801.140486100	1
chr9.140499001.140499300	1
chr9.140590201.140590500	2
chr9.140611201.140611500	3
chr9.140612701.140613000	1
chr9.140673601.140673900	1
chr9.140676901.140677200	10
chr9.140681701.140682000	1
chr9.140683801.140684100	1
chr9.140702701.140703000	3
chr9.140706601.140706900	6
chr9.140708101.140708400	1
chr9.140709301.140709600	2
chr9.140712001.140712300	1
chr9.140712301.140712600	1
chr9.140725501.140725800	6
chr9.140729401.140729700	4
chr9.140730001.140730300	1
chr9.140735101.140735400	19
chr9.140736001.140736300	9
chr9.140736901.140737200	3
chr9.140737501.140737800	3
chr9.140771701.140772000	7
chr9.140773501.140773800	9
chr9.140817001.140817300	9
chr9.140939401.140939700	1
chr9.141015001.141015300	2
chr9.141042001.141042300	80
chr9.141045301.141045600	35
chr9.141069001.141069300	1
chr9.141070801.141071100	29
chr9.141071701.141072000	1
chr9.14977801.14978100	9
chr9.14991901.14992200	16
chr9.15233101.15233400	10
chr9.15234001.15234300	2
chr9.15553801.15554100	2
chr9.15554401.15554700	12
chr9.16203301.16203600	1
chr9.16236301.16236600	3
chr9.17577901.17578200	4
chr9.17908201.17908500	1
chr9.18777901.18778200	6
chr9.19026901.19027200	2
chr9.19028101.19028400	1
chr9.19050601.19050900	1
chr9.19101301.19101600	8
chr9.19102501.19102800	1
chr9.19123801.19124100	1
chr9.19126501.19126800	40
chr9.19128901.19129200	8
chr9.19407301.19407600	101
chr9.19642501.19642800	1
chr9.19934401.19934700	2
chr9.2047801.2048100	17
chr9.21032101.21032400	7
chr9.213601.213900	22
chr9.21801301.21801600	6
chr9.21976201.21976500	1
chr9.22085701.22086000	1
chr9.2279401.2279700	1
chr9.23452201.23452500	3
chr9.26890501.26890800	8
chr9.26957701.26958000	14
chr9.26958001.26958300	1
chr9.27001.27300	2
chr9.2718301.2718600	1
chr9.2718601.2718900	1
chr9.2933701.2934000	1
chr9.2934301.2934600	1
chr9.32548801.32549100	1
chr9.32953501.32953800	1
chr9.32955601.32955900	1
chr9.32999401.32999700	6
chr9.33000301.33000600	5
chr9.33018601.33018900	1
chr9.33019801.33020100	3
chr9.33023401.33023700	2
chr9.33042601.33042900	2
chr9.33077701.33078000	1
chr9.33229501.33229800	9
chr9.33523501.33523800	4
chr9.33749101.33749400	11
chr9.33749401.33749700	1
chr9.33815701.33816000	2
chr9.33819901.33820200	4
chr9.34016101.34016400	2
chr9.34050601.34050900	33
chr9.34050901.34051200	15
chr9.34127401.34127700	1
chr9.34133401.34133700	3
chr9.34133701.34134000	1
chr9.34318801.34319100	1
chr9.34319101.34319400	4
chr9.34320301.34320600	10
chr9.34331101.34331400	1
chr9.34400101.34400400	2
chr9.34457401.34457700	1
chr9.34459201.34459500	1
chr9.34521301.34521600	95
chr9.34576201.34576500	1
chr9.34611001.34611300	90
chr9.34623001.34623300	2
chr9.34639501.34639800	5
chr9.34990801.34991100	9
chr9.35118301.35118600	1
chr9.35487901.35488200	4
chr9.35667301.35667600	13
chr9.35693101.35693400	95
chr9.35791801.35792100	5
chr9.35815801.35816100	1
chr9.35847001.35847300	2
chr9.35847601.35847900	1
chr9.35971201.35971500	1
chr9.36138001.36138300	2
chr9.36257401.36257700	7
chr9.36489601.36489900	1
chr9.36731701.36732000	22
chr9.36766201.36766500	1
chr9.36880201.36880500	1
chr9.37000801.37001100	5
chr9.37035901.37036200	1
chr9.37081801.37082100	2
chr9.37119301.37119600	14
chr9.37414501.37414800	23
chr9.37414801.37415100	22
chr9.37467301.37467600	1
chr9.37467601.37467900	2
chr9.37468201.37468500	12
chr9.37485301.37485600	1
chr9.37577101.37577400	1
chr9.37578301.37578600	19
chr9.37591501.37591800	6
chr9.37752001.37752300	2
chr9.37755301.37755600	3
chr9.37783201.37783500	9
chr9.37905001.37905300	1
chr9.38070301.38070600	14
chr9.38241901.38242200	1
chr9.38242501.38242800	1
chr9.38243101.38243400	89
chr9.38478601.38478900	1
chr9.38487001.38487300	3
chr9.38527201.38527500	1
chr9.39132601.39132900	4
chr9.39133501.39133800	4
chr9.39532801.39533100	6
chr9.39533401.39533700	32
chr9.39534601.39534900	2
chr9.40332601.40332900	1
chr9.40333501.40333800	10
chr9.40860901.40861200	1
chr9.40861201.40861500	9
chr9.4118101.4118400	1
chr9.41679601.41679900	29
chr9.41936401.41936700	1
chr9.42718801.42719100	16
chr9.43526101.43526400	3
chr9.43683001.43683300	5
chr9.43683601.43683900	27
chr9.43862701.43863000	1
chr9.44118601.44118900	2
chr9.44119501.44119800	6
chr9.44119801.44120100	2
chr9.44743801.44744100	59
chr9.44842201.44842500	28
chr9.44842801.44843100	1
chr9.44997601.44997900	17
chr9.45011101.45011400	4
chr9.45126901.45127200	1
chr9.45356701.45357000	8
chr9.45358501.45358800	2
chr9.45733201.45733500	3
chr9.45733801.45734100	3
chr9.46123501.46123800	2
chr9.46380301.46380600	2
chr9.46862101.46862400	20
chr9.47049601.47049900	2
chr9.47050201.47050500	3
chr9.47183701.47184000	13
chr9.47303101.47303400	1
chr9.47303701.47304000	1
chr9.47306101.47306400	43
chr9.4742401.4742700	1
chr9.4803901.4804200	1
chr9.4804501.4804800	8
chr9.5041501.5041800	1
chr9.5043001.5043300	5
chr9.506401.506700	2
chr9.5086201.5086500	2
chr9.5112001.5112300	1
chr9.5185201.5185500	1
chr9.6412201.6412500	1
chr9.65575201.65575500	1
chr9.65602801.65603100	1
chr9.65603701.65604000	1
chr9.65658601.65658900	1
chr9.65658901.65659200	1
chr9.66110101.66110400	2
chr9.66110401.66110700	1
chr9.66167401.66167700	4
chr9.66168301.66168600	18
chr9.66169201.66169500	7
chr9.66344401.66344700	1
chr9.66454501.66454800	1
chr9.6647401.6647700	1
chr9.66486001.66486300	1
chr9.66486601.66486900	1
chr9.66486901.66487200	1
chr9.66493501.66493800	2
chr9.66493801.66494100	1
chr9.66495601.66495900	1
chr9.66571801.66572100	1
chr9.6682201.6682500	7
chr9.6682501.6682800	91
chr9.6703201.6703500	1
chr9.6705901.6706200	1
chr9.6716401.6716700	1
chr9.6717001.6717300	11
chr9.67925401.67925700	1
chr9.68298301.68298600	1
chr9.68299801.68300100	3
chr9.68301001.68301300	12
chr9.68376601.68376900	8
chr9.68414101.68414400	2
chr9.68417701.68418000	7
chr9.68454001.68454300	11
chr9.68454901.68455200	40
chr9.68725801.68726100	5
chr9.68726101.68726400	7
chr9.69065701.69066000	31
chr9.69197401.69197700	1
chr9.69201601.69201900	1
chr9.69202801.69203100	19
chr9.70177501.70177800	1
chr9.70179601.70179900	2
chr9.70858801.70859100	10
chr9.70921201.70921500	2
chr9.71197801.71198100	1
chr9.71628001.71628300	25
chr9.71629801.71630100	2
chr9.71735401.71735700	7
chr9.71739001.71739300	1
chr9.71787001.71787300	1
chr9.71836501.71836800	2
chr9.72285601.72285900	40
chr9.72377101.72377400	1
chr9.72721801.72722100	1
chr9.72874801.72875100	2
chr9.72875701.72876000	2
chr9.73026001.73026300	3
chr9.73066201.73066500	5
chr9.74763301.74763600	17
chr9.74994601.74994900	5
chr9.75602701.75603000	15
chr9.77565901.77566200	1
chr9.79073101.79073400	10
chr9.79076401.79076700	1
chr9.81390301.81390600	3
chr9.81808201.81808500	1
chr9.82184401.82184700	5
chr9.82213201.82213500	5
chr9.844801.845100	9
chr9.86237401.86237700	1
chr9.86534401.86534700	2
chr9.86537701.86538000	10
chr9.86569801.86570100	37
chr9.8712901.8713200	1
chr9.87327001.87327300	1
chr9.88136701.88137000	4
chr9.88354201.88354500	1
chr9.88354501.88354800	1
chr9.88354801.88355100	1
chr9.88482601.88482900	1
chr9.89365801.89366100	1
chr9.89564701.89565000	1
chr9.89626801.89627100	9
chr9.90111301.90111600	2
chr9.90111601.90111900	21
chr9.90275101.90275400	6
chr9.90321001.90321300	3
chr9.90327901.90328200	1
chr9.90440101.90440400	1
chr9.90441601.90441900	2
chr9.90472201.90472500	2
chr9.90472501.90472800	6
chr9.90474301.90474600	5
chr9.90495601.90495900	1
chr9.90588901.90589200	21
chr9.90619501.90619800	1
chr9.91147501.91147800	1
chr9.91369201.91369500	11
chr9.91614301.91614600	3
chr9.91616101.91616400	34
chr9.91618201.91618500	2
chr9.91995601.91995900	1
chr9.91997701.91998000	1
chr9.92291101.92291400	1
chr9.93921601.93921900	1
chr9.93957001.93957300	90
chr9.94485901.94486200	2
chr9.94496101.94496400	1
chr9.94561501.94561800	3
chr9.94647901.94648200	2
chr9.94650301.94650600	42
chr9.94686901.94687200	1
chr9.94860301.94860600	3
chr9.94860601.94860900	6
chr9.95363401.95363700	1
chr9.95430601.95430900	1
chr9.95475601.95475900	7
chr9.95479801.95480100	1
chr9.95480401.95480700	3
chr9.95482201.95482500	6
chr9.95529001.95529300	62
chr9.95818801.95819100	1
chr9.95898601.95898900	1
chr9.95948701.95949000	1
chr9.95969701.95970000	2
chr9.96009001.96009300	1
chr9.96280501.96280800	24
chr9.96435001.96435300	10
chr9.96588301.96588600	1
chr9.97020601.97020900	1
chr9.97022401.97022700	6
chr9.97094101.97094400	1
chr9.97135501.97135800	4
chr9.97135801.97136100	1
chr9.97402501.97402800	1
chr9.97402801.97403100	1
chr9.97416301.97416600	2
chr9.97624801.97625100	1
chr9.97671901.97672200	1
chr9.97699801.97700100	1
chr9.97807201.97807500	16
chr9.97839601.97839900	17
chr9.97847401.97847700	1
chr9.97849801.97850100	33
chr9.98113201.98113500	2
chr9.98210101.98210400	1
chr9.98262001.98262300	2
chr9.98266801.98267100	3
chr9.98314201.98314500	12
chr9.98490601.98490900	1
chr9.98490901.98491200	2
chr9.98491201.98491500	1
chr9.98493001.98493300	1
chr9.98493301.98493600	1
chr9.98547001.98547300	1
chr9.98788201.98788500	6
chr9.98790001.98790300	15
chr9.98791501.98791800	2
chr9.98845801.98846100	1
chr9.98931601.98931900	3
chr9.99177301.99177600	3
chr9.99214501.99214800	9
chr9.99330901.99331200	1
chr9.99380101.99380400	14
chr9.99448801.99449100	1
chr9.99449101.99449400	3
chr9.99536101.99536400	1
chr9.99686401.99686700	1
chr9.99687601.99687900	7
chr9.996901.997200	5
chr9.997201.997500	19
chr9.99777001.99777300	17
chr9.99777301.99777600	2
chr9.99884401.99884700	3
chr9.99962101.99962400	1
chr9.99981001.99981300	1
chr9.99981601.99981900	10
chr9.99984301.99984600	1

### Sheet: 10_6_CRC
DMR	N_of_occurrence
chr1.100170001.100170300	6
chr1.1002001.1002300	19
chr1.100679101.100679400	1
chr1.1006801.1007100	18
chr1.10091701.10092000	98
chr1.100966201.100966500	1
chr1.1009801.1010100	2
chr1.1011301.1011600	31
chr1.1012501.1012800	10
chr1.1012801.1013100	1
chr1.1020601.1020900	1
chr1.1024501.1024800	18
chr1.10268401.10268700	1
chr1.10268701.10269000	5
chr1.10269001.10269300	1
chr1.10386001.10386300	21
chr1.1046401.1046700	1
chr1.1053301.1053600	4
chr1.10534501.10534800	1
chr1.10534801.10535100	1
chr1.10557301.10557600	2
chr1.106623301.106623600	1
chr1.106625701.106626000	1
chr1.10697101.10697400	8
chr1.10697401.10697700	2
chr1.10697701.10698000	6
chr1.10698901.10699200	4
chr1.10703101.10703400	2
chr1.10704301.10704600	4
chr1.10707601.10707900	10
chr1.10708801.10709100	1
chr1.10709701.10710000	6
chr1.10712401.10712700	1
chr1.10715401.10715700	1
chr1.1071601.1071900	1
chr1.10719001.10719300	1
chr1.10722301.10722600	1
chr1.10722901.10723200	3
chr1.1074301.1074600	2
chr1.10753201.10753500	1
chr1.10758301.10758600	15
chr1.10764001.10764300	1
chr1.108022501.108022800	3
chr1.10813501.10813800	3
chr1.108509101.108509400	1
chr1.108595501.108595800	3
chr1.10864801.10865100	1
chr1.108815701.108816000	1
chr1.108816301.108816600	3
chr1.10898101.10898400	3
chr1.109159501.109159800	29
chr1.109203301.109203600	1
chr1.1095301.1095600	1
chr1.109585801.109586100	41
chr1.109616401.109616700	9
chr1.109619101.109619400	1
chr1.109620001.109620300	2
chr1.109803001.109803300	2
chr1.109827601.109827900	4
chr1.109967101.109967400	2
chr1.109967401.109967700	3
chr1.10997701.10998000	1
chr1.110008201.110008500	1
chr1.1100401.1100700	31
chr1.110051101.110051400	1
chr1.1100701.1101000	13
chr1.110187001.110187300	1
chr1.110187301.110187600	4
chr1.110212201.110212500	1
chr1.11040001.11040300	114
chr1.110526001.110526300	8
chr1.1107301.1107600	2
chr1.11074801.11075100	10
chr1.1109401.1109700	3
chr1.110949001.110949300	15
chr1.1109701.1110000	7
chr1.1110901.1111200	2
chr1.1112101.1112400	2
chr1.1115401.1115700	2
chr1.11157601.11157900	6
chr1.111813601.111813900	1
chr1.112387501.112387800	1
chr1.1131601.1131900	4
chr1.11320801.11321100	9
chr1.113285701.113286000	11
chr1.113286001.113286300	29
chr1.113286301.113286600	4
chr1.11331301.11331600	13
chr1.113369101.113369400	1
chr1.113499301.113499600	59
chr1.113499601.113499900	42
chr1.1135801.1136100	8
chr1.113613901.113614200	2
chr1.1140601.1140900	2
chr1.114355501.114355800	10
chr1.114445801.114446100	1
chr1.1144501.1144800	5
chr1.114469801.114470100	1
chr1.1144801.1145100	2
chr1.1146601.1146900	3
chr1.115321501.115321800	1
chr1.1153501.1153800	1
chr1.11559901.11560200	3
chr1.11587801.11588100	4
chr1.11594701.11595000	7
chr1.11598301.11598600	5
chr1.1161001.1161300	1
chr1.1161601.1161900	10
chr1.1165501.1165800	1
chr1.116710201.116710500	3
chr1.116711701.116712000	2
chr1.1168201.1168500	1
chr1.1169401.1169700	17
chr1.117018001.117018300	18
chr1.117075601.117075900	45
chr1.117076801.117077100	4
chr1.117078001.117078300	1
chr1.11707801.11708100	1
chr1.1170901.1171200	57
chr1.11713801.11714100	2
chr1.117169501.117169800	19
chr1.11725201.11725500	1
chr1.11726401.11726700	3
chr1.117285301.117285600	3
chr1.1173001.1173300	2
chr1.117450601.117450900	3
chr1.1174801.1175100	10
chr1.11781301.11781600	9
chr1.118147501.118147800	14
chr1.118727401.118727700	1
chr1.1188601.1188900	3
chr1.11896201.11896500	1
chr1.11898601.11898900	15
chr1.1191601.1191900	1
chr1.11984401.11984700	1
chr1.11987101.11987400	1
chr1.11993401.11993700	1
chr1.120165001.120165300	1
chr1.120165901.120166200	3
chr1.120166501.120166800	3
chr1.120275401.120275700	1
chr1.1203901.1204200	22
chr1.12039301.12039600	1
chr1.120438601.120438900	1
chr1.1204501.1204800	1
chr1.1205101.1205400	11
chr1.1207201.1207500	1
chr1.12081001.12081300	2
chr1.120907801.120908100	6
chr1.120923701.120924000	5
chr1.121259701.121260000	2
chr1.121261501.121261800	1
chr1.12150601.12150900	2
chr1.12239101.12239400	8
chr1.12251401.12251700	2
chr1.12251701.12252000	3
chr1.1227601.1227900	1
chr1.12291901.12292200	1
chr1.1230901.1231200	22
chr1.1231201.1231500	3
chr1.1232101.1232400	4
chr1.1252201.1252500	1
chr1.12579001.12579300	5
chr1.12579301.12579600	1
chr1.12600601.12600900	10
chr1.1262401.1262700	2
chr1.1265101.1265400	1
chr1.12654601.12654900	1
chr1.12681901.12682200	5
chr1.12717901.12718200	1
chr1.1273201.1273500	1
chr1.1292401.1292700	2
chr1.1295401.1295700	3
chr1.1308301.1308600	12
chr1.132901.133200	6
chr1.133801.134100	10
chr1.135301.135600	1
chr1.1353601.1353900	3
chr1.1354801.1355100	1
chr1.1361101.1361400	1
chr1.1373701.1374000	2
chr1.13879201.13879500	11
chr1.1388701.1389000	1
chr1.1389301.1389600	2
chr1.1394101.1394400	1
chr1.1397701.1398000	2
chr1.1409101.1409400	8
chr1.1413301.1413600	6
chr1.1414801.1415100	1
chr1.1416601.1416900	1
chr1.1419901.1420200	5
chr1.142539301.142539600	62
chr1.142890901.142891200	3
chr1.142891501.142891800	2
chr1.143270101.143270400	1
chr1.143646601.143646900	4
chr1.143646901.143647200	17
chr1.143663701.143664000	121
chr1.143666101.143666400	4
chr1.1442401.1442700	1
chr1.144301201.144301500	1
chr1.144301501.144301800	1
chr1.144309601.144309900	1
chr1.144310501.144310800	1
chr1.144481201.144481500	1
chr1.1445101.1445400	1
chr1.144534301.144534600	1
chr1.1448401.1448700	1
chr1.1449001.1449300	7
chr1.1450201.1450500	9
chr1.145076401.145076700	66
chr1.145380601.145380900	21
chr1.145380901.145381200	1
chr1.145381501.145381800	2
chr1.145385401.145385700	1
chr1.145469101.145469400	1
chr1.145508701.145509000	4
chr1.145574401.145574700	7
chr1.145587601.145587900	3
chr1.145609501.145609800	3
chr1.145611601.145611900	12
chr1.145945501.145945800	4
chr1.1459801.1460100	1
chr1.145980301.145980600	7
chr1.146079301.146079600	1
chr1.146090401.146090700	10
chr1.1461001.1461300	1
chr1.1463101.1463400	3
chr1.146367601.146367900	7
chr1.146522401.146522700	1
chr1.146524201.146524500	1
chr1.146549101.146549400	1
chr1.146549401.146549700	4
chr1.146551201.146551500	4
chr1.146642101.146642400	1
chr1.1468501.1468800	2
chr1.147143101.147143400	10
chr1.147487201.147487500	7
chr1.147487501.147487800	15
chr1.147522001.147522300	1
chr1.147531601.147531900	4
chr1.147533701.147534000	1
chr1.1476001.1476300	203
chr1.147630001.147630300	6
chr1.147717001.147717300	1
chr1.147717301.147717600	6
chr1.147718201.147718500	1
chr1.147718501.147718800	5
chr1.1477201.1477500	10
chr1.147737401.147737700	20
chr1.147776101.147776400	97
chr1.147781801.147782100	1
chr1.147788401.147788700	8
chr1.147791401.147791700	1
chr1.147827101.147827400	1
chr1.147875401.147875700	1
chr1.147996001.147996300	3
chr1.148002001.148002300	2
chr1.148002301.148002600	1
chr1.148246801.148247100	1
chr1.148602901.148603200	1
chr1.148603201.148603500	11
chr1.148607401.148607700	123
chr1.148761901.148762200	1
chr1.148764601.148764900	1
chr1.148851901.148852200	7
chr1.148855501.148855800	3
chr1.148864501.148864800	1
chr1.148864801.148865100	5
chr1.148900501.148900800	4
chr1.1489501.1489800	1
chr1.1489801.1490100	16
chr1.149029201.149029500	28
chr1.1491001.1491300	10
chr1.149161501.149161800	11
chr1.149222101.149222400	6
chr1.149222701.149223000	27
chr1.149287501.149287800	3
chr1.149332801.149333100	4
chr1.149334001.149334300	1
chr1.149397901.149398200	2
chr1.149398501.149398800	1
chr1.149604001.149604300	5
chr1.149615701.149616000	1
chr1.149646301.149646600	1
chr1.149672701.149673000	4
chr1.149673001.149673300	1
chr1.149719201.149719500	6
chr1.149719501.149719800	1
chr1.149765401.149765700	5
chr1.149810101.149810400	1
chr1.149826301.149826600	1
chr1.149868901.149869200	1
chr1.149872801.149873100	2
chr1.149873401.149873700	2
chr1.149898001.149898300	1
chr1.149910901.149911200	19
chr1.150184501.150184800	9
chr1.150184801.150185100	7
chr1.150185101.150185400	1
chr1.150187501.150187800	3
chr1.150252901.150253200	2
chr1.150255901.150256200	3
chr1.150265201.150265500	1
chr1.150267901.150268200	6
chr1.150293401.150293700	5
chr1.150486001.150486300	6
chr1.150486601.150486900	4
chr1.150487201.150487500	1
chr1.150489301.150489600	3
chr1.150510301.150510600	1
chr1.150522601.150522900	12
chr1.150524101.150524400	40
chr1.150530701.150531000	1
chr1.150531001.150531300	1
chr1.150602701.150603000	1
chr1.1507501.1507800	19
chr1.1507801.1508100	15
chr1.1508401.1508700	1
chr1.150850201.150850500	1
chr1.150851101.150851400	51
chr1.151019401.151019700	8
chr1.151019701.151020000	9
chr1.151104301.151104600	2
chr1.151104601.151104900	2
chr1.151106101.151106400	9
chr1.151173001.151173300	41
chr1.15126001.15126300	1
chr1.15128401.15128700	13
chr1.151583101.151583400	4
chr1.151586701.151587000	1
chr1.151587001.151587300	3
chr1.151884301.151884600	14
chr1.152010301.152010600	1
chr1.152733901.152734200	2
chr1.15335701.15336000	98
chr1.1536001.1536300	13
chr1.153604501.153604800	1
chr1.153607501.153607800	1
chr1.153629701.153630000	1
chr1.153630001.153630300	2
chr1.153630301.153630600	3
chr1.153633001.153633300	2
chr1.153645301.153645600	6
chr1.153649501.153649800	4
chr1.153660601.153660900	2
chr1.153663001.153663300	4
chr1.1536901.1537200	1
chr1.153699901.153700200	1
chr1.153701701.153702000	1
chr1.153704401.153704700	13
chr1.153704701.153705000	2
chr1.15373501.15373800	1
chr1.15375301.15375600	2
chr1.153762301.153762600	21
chr1.153897301.153897600	2
chr1.153914401.153914700	1
chr1.153915001.153915300	21
chr1.153936901.153937200	1
chr1.153938401.153938700	3
chr1.153951901.153952200	5
chr1.153961501.153961800	1
chr1.154166101.154166400	2
chr1.154475101.154475400	29
chr1.154475401.154475700	102
chr1.154476001.154476300	1
chr1.154911001.154911300	5
chr1.154987501.154987800	5
chr1.154988101.154988400	1
chr1.154988701.154989000	8
chr1.154989001.154989300	45
chr1.155035501.155035800	72
chr1.155038501.155038800	1
chr1.155098201.155098500	1
chr1.155098501.155098800	4
chr1.155148001.155148300	3
chr1.155237101.155237400	2
chr1.155243701.155244000	2
chr1.1552501.1552800	1
chr1.155264701.155265000	53
chr1.155267401.155267700	17
chr1.155276401.155276700	8
chr1.1552801.1553100	10
chr1.155290801.155291100	4
chr1.15540301.15540600	1
chr1.155534101.155534400	12
chr1.155578201.155578500	1
chr1.155578801.155579100	1
chr1.155579101.155579400	63
chr1.155582101.155582400	1
chr1.155655901.155656200	30
chr1.155659501.155659800	34
chr1.1557601.1557900	1
chr1.155919001.155919300	39
chr1.155921101.155921400	1
chr1.155991301.155991600	1
chr1.156046201.156046500	3
chr1.156053401.156053700	5
chr1.156162901.156163200	2
chr1.156163201.156163500	1
chr1.156213601.156213900	2
chr1.156217801.156218100	1
chr1.156258901.156259200	1
chr1.156261001.156261300	43
chr1.156308701.156309000	2
chr1.156310201.156310500	5
chr1.156338401.156338700	2
chr1.15649501.15649800	1
chr1.156597001.156597300	7
chr1.156628501.156628800	1
chr1.15664201.15664500	1
chr1.156739501.156739800	3
chr1.156816301.156816600	2
chr1.156816601.156816900	1
chr1.156878101.156878400	1
chr1.156898201.156898500	1
chr1.156966601.156966900	2
chr1.15848401.15848700	1
chr1.15912601.15912900	2
chr1.15931201.15931500	4
chr1.15946201.15946500	19
chr1.159652501.159652800	1
chr1.159869101.159869400	1
chr1.159898201.159898500	19
chr1.159900601.159900900	7
chr1.159999301.159999600	1
chr1.160054501.160054800	112
chr1.1600801.1601100	1
chr1.16009501.16009800	2
chr1.16013101.16013400	2
chr1.16013401.16013700	2
chr1.1603201.1603500	1
chr1.160340701.160341000	33
chr1.160377901.160378200	3
chr1.160387501.160387800	2
chr1.160387801.160388100	7
chr1.160388701.160389000	8
chr1.1604401.1604700	25
chr1.16054201.16054500	13
chr1.16055101.16055400	5
chr1.16057501.16057800	1
chr1.1606801.1607100	10
chr1.16073401.16073700	1
chr1.160769701.160770000	2
chr1.160772101.160772400	1
chr1.1608301.1608600	1
chr1.1610101.1610400	1
chr1.161049001.161049300	1
chr1.161086501.161086800	4
chr1.161110801.161111100	5
chr1.161111701.161112000	4
chr1.161227501.161227800	10
chr1.16125301.16125600	2
chr1.161348701.161349000	1
chr1.161368501.161368800	5
chr1.161408701.161409000	2
chr1.161410801.161411100	19
chr1.161412901.161413200	1
chr1.161418301.161418600	3
chr1.161419801.161420100	11
chr1.161425501.161425800	17
chr1.161425801.161426100	1
chr1.161439901.161440200	3
chr1.161440801.161441100	1
chr1.161441101.161441400	10
chr1.161442601.161442900	4
chr1.161495701.161496000	1
chr1.161574901.161575200	3
chr1.161576101.161576400	8
chr1.161576701.161577000	1
chr1.161580901.161581200	1
chr1.16164901.16165200	1
chr1.161695501.161695800	21
chr1.16172701.16173000	1
chr1.161973301.161973600	7
chr1.161992501.161992800	2
chr1.1621801.1622100	1
chr1.1622101.1622400	45
chr1.162336901.162337200	2
chr1.162370501.162370800	15
chr1.162370801.162371100	4
chr1.162533101.162533400	1
chr1.162533401.162533700	20
chr1.16270201.16270500	1
chr1.16270501.16270800	48
chr1.16272301.16272600	1
chr1.16303501.16303800	7
chr1.1632001.1632300	1
chr1.1634701.1635000	1
chr1.16397401.16397700	1
chr1.164291101.164291400	5
chr1.1643401.1643700	1
chr1.1645801.1646100	2
chr1.164580901.164581200	6
chr1.16473001.16473300	1
chr1.16475401.16475700	1
chr1.16477201.16477500	5
chr1.16492501.16492800	8
chr1.16493701.16494000	74
chr1.16532401.16532700	52
chr1.16536301.16536600	1
chr1.16542301.16542600	1
chr1.16553701.16554000	6
chr1.16554001.16554300	3
chr1.16554301.16554600	24
chr1.16554901.16555200	5
chr1.16561501.16561800	1
chr1.16565401.16565700	4
chr1.1657201.1657500	10
chr1.1657801.1658100	2
chr1.16644901.16645200	1
chr1.16695601.16695900	2
chr1.167135401.167135700	1
chr1.167408701.167409000	1
chr1.167442601.167442900	57
chr1.167458801.167459100	2
chr1.167478901.167479200	8
chr1.1675201.1675500	7
chr1.1678801.1679100	22
chr1.16809301.16809600	1
chr1.168145801.168146100	1
chr1.168146101.168146400	22
chr1.16823401.16823700	1
chr1.1683901.1684200	3
chr1.16847101.16847400	85
chr1.16849801.16850100	23
chr1.16860301.16860600	1
chr1.16861501.16861800	6
chr1.1686901.1687200	3
chr1.1693201.1693500	3
chr1.16938601.16938900	1
chr1.16969201.16969500	2
chr1.16974301.16974600	69
chr1.16974901.16975200	3
chr1.16976401.16976700	28
chr1.16983301.16983600	7
chr1.16984201.16984500	1
chr1.17006401.17006700	2
chr1.17007001.17007300	13
chr1.17007601.17007900	1
chr1.17016601.17016900	2
chr1.17017201.17017500	11
chr1.17017801.17018100	18
chr1.17018701.17019000	1
chr1.17019001.17019300	2
chr1.17020801.17021100	37
chr1.17025901.17026200	2
chr1.17026801.17027100	4
chr1.17034901.17035200	3
chr1.17053501.17053800	1
chr1.17064901.17065200	2
chr1.17065501.17065800	1
chr1.17067901.17068200	2
chr1.17074501.17074800	4
chr1.17075701.17076000	5
chr1.17077501.17077800	1
chr1.17083501.17083800	10
chr1.17085301.17085600	10
chr1.17085901.17086200	2
chr1.17087401.17087700	2
chr1.1715701.1716000	1
chr1.17199901.17200200	2
chr1.17200201.17200500	6
chr1.17223601.17223900	4
chr1.17280001.17280300	3
chr1.17281201.17281500	23
chr1.17285701.17286000	1
chr1.17308501.17308800	8
chr1.17330401.17330700	14
chr1.17331901.17332200	1
chr1.173640601.173640900	1
chr1.173795101.173795400	3
chr1.17381101.17381400	2
chr1.173993701.173994000	1
chr1.17475901.17476200	7
chr1.17476801.17477100	1
chr1.17494501.17494800	2
chr1.175568101.175568400	2
chr1.17736601.17736900	16
chr1.17747701.17748000	1
chr1.178007701.178008000	1
chr1.178509901.178510200	1
chr1.178513201.178513500	1
chr1.178993801.178994100	11
chr1.178994101.178994400	58
chr1.179049601.179049900	1
chr1.179145001.179145300	15
chr1.179265301.179265600	1
chr1.179334001.179334300	4
chr1.179336101.179336400	7
chr1.17948101.17948400	1
chr1.17950201.17950500	3
chr1.17951401.17951700	2
chr1.179555701.179556000	1
chr1.179556301.179556600	4
chr1.179559601.179559900	14
chr1.179561701.179562000	17
chr1.17956201.17956500	2
chr1.17962501.17962800	6
chr1.179714101.179714400	4
chr1.179849701.179850000	1
chr1.179922301.179922600	8
chr1.180879301.180879600	1
chr1.180905401.180905700	2
chr1.181130401.181130700	10
chr1.18152701.18153000	2
chr1.182109301.182109600	1
chr1.1824601.1824900	4
chr1.1824901.1825200	1
chr1.182760301.182760600	10
chr1.182808001.182808300	1
chr1.182919601.182919900	2
chr1.183549601.183549900	1
chr1.1841401.1841700	109
chr1.184633801.184634100	2
chr1.184725601.184725900	9
chr1.1848001.1848300	3
chr1.184940401.184940700	1
chr1.1851901.1852200	42
chr1.1852201.1852500	53
chr1.1852501.1852800	6
chr1.1860901.1861200	1
chr1.18690901.18691200	8
chr1.18692101.18692400	27
chr1.1872901.1873200	9
chr1.187600201.187600500	1
chr1.18808501.18808800	2
chr1.18809101.18809400	1
chr1.1887901.1888200	8
chr1.1888501.1888800	9
chr1.1888801.1889100	2
chr1.1895101.1895400	13
chr1.18954601.18954900	4
chr1.1896001.1896300	1
chr1.1896301.1896600	29
chr1.1909801.1910100	2
chr1.1913701.1914000	15
chr1.19204201.19204500	1
chr1.192469501.192469800	20
chr1.192583201.192583500	1
chr1.19280101.19280400	6
chr1.19280401.19280700	13
chr1.193027201.193027500	1
chr1.193030801.193031100	10
chr1.19336501.19336800	4
chr1.19360201.19360500	37
chr1.1936201.1936500	1
chr1.1936501.1936800	1
chr1.1936801.1937100	2
chr1.1952701.1953000	12
chr1.1956901.1957200	11
chr1.1957201.1957500	6
chr1.1957501.1957800	1
chr1.19612801.19613100	1
chr1.1961401.1961700	1
chr1.19614301.19614600	1
chr1.19664101.19664400	68
chr1.19666501.19666800	145
chr1.196845901.196846200	7
chr1.1972801.1973100	22
chr1.1979401.1979700	6
chr1.1983001.1983300	4
chr1.1989301.1989600	7
chr1.1989601.1989900	30
chr1.1990501.1990800	9
chr1.19968301.19968600	1
chr1.19968601.19968900	1
chr1.200005501.200005800	6
chr1.20004601.20004900	10
chr1.20006401.20006700	1
chr1.200116501.200116800	1
chr1.200590801.200591100	2
chr1.200637301.200637600	5
chr1.2006401.2006700	35
chr1.2007301.2007600	18
chr1.200839501.200839800	1
chr1.200841301.200841600	3
chr1.200841601.200841900	1
chr1.200842501.200842800	9
chr1.200843101.200843400	1
chr1.200880601.200880900	1
chr1.200969401.200969700	1
chr1.200970001.200970300	32
chr1.200971201.200971500	1
chr1.201140701.201141000	1
chr1.201160801.201161100	1
chr1.201440401.201440700	6
chr1.201463801.201464100	2
chr1.201611401.201611700	6
chr1.201619201.201619500	5
chr1.20208301.20208600	1
chr1.202160701.202161000	20
chr1.202163701.202164000	46
chr1.2028001.2028300	11
chr1.202856401.202856700	5
chr1.202856701.202857000	1
chr1.203061601.203061900	3
chr1.203061901.203062200	3
chr1.203457601.203457900	2
chr1.203526601.203526900	1
chr1.203541301.203541600	1
chr1.203735401.203735700	11
chr1.2037601.2037900	6
chr1.2037901.2038200	2
chr1.2038201.2038500	1
chr1.203832301.203832600	2
chr1.203869801.203870100	4
chr1.203870101.203870400	1
chr1.2040301.2040600	1
chr1.204041701.204042000	1
chr1.204058201.204058500	2
chr1.2040901.2041200	3
chr1.204226201.204226500	18
chr1.204228301.204228600	34
chr1.204381901.204382200	10
chr1.204486901.204487200	2
chr1.2047801.2048100	1
chr1.205041001.205041300	2
chr1.205211101.205211400	1
chr1.205238401.205238700	1
chr1.205270201.205270500	5
chr1.205289401.205289700	8
chr1.205500301.205500600	2
chr1.205631401.205631700	2
chr1.205631701.205632000	1
chr1.205651501.205651800	1
chr1.20569501.20569800	2
chr1.205721101.205721400	36
chr1.205784101.205784400	27
chr1.205819201.205819500	1
chr1.206683201.206683500	2
chr1.206844301.206844600	3
chr1.20694301.20694600	14
chr1.206966401.206966700	24
chr1.207064201.207064500	1
chr1.207080701.207081000	9
chr1.207081001.207081300	4
chr1.207084001.207084300	1
chr1.207818401.207818700	10
chr1.207819001.207819300	2
chr1.2081701.2082000	5
chr1.20962201.20962500	1
chr1.209799301.209799600	4
chr1.20985301.20985600	3
chr1.20989201.20989500	7
chr1.209978401.209978700	2
chr1.209978701.209979000	5
chr1.209979001.209979300	19
chr1.210002101.210002400	26
chr1.210109201.210109500	1
chr1.21030901.21031200	5
chr1.21041701.21042000	1
chr1.21045601.21045900	1
chr1.21057301.21057600	1
chr1.21061201.21061500	16
chr1.211434901.211435200	3
chr1.2114701.2115000	2
chr1.2115001.2115300	1
chr1.2116501.2116800	1
chr1.211650601.211650900	1
chr1.211652401.211652700	12
chr1.211689301.211689600	10
chr1.211689601.211689900	1
chr1.211713001.211713300	1
chr1.2117701.2118000	1
chr1.211849501.211849800	6
chr1.211849801.211850100	2
chr1.2119801.2120100	12
chr1.2122801.2123100	4
chr1.212456101.212456400	1
chr1.212585401.212585700	1
chr1.212605201.212605500	1
chr1.212672101.212672400	4
chr1.212731201.212731500	3
chr1.212964001.212964300	4
chr1.213029101.213029400	2
chr1.213030301.213030600	3
chr1.213032401.213032700	3
chr1.213090301.213090600	5
chr1.213126001.213126300	2
chr1.213152701.213153000	2
chr1.213223201.213223500	1
chr1.213224101.213224400	4
chr1.21401701.21402000	1
chr1.2142001.2142300	2
chr1.2143801.2144100	4
chr1.214726201.214726500	5
chr1.215043601.215043900	1
chr1.215044801.215045100	4
chr1.21550501.21550800	2
chr1.21550801.21551100	20
chr1.2157901.2158200	1
chr1.21615901.21616200	5
chr1.2161801.2162100	3
chr1.2162701.2163000	2
chr1.21655501.21655800	12
chr1.21672601.21672900	14
chr1.21672901.21673200	114
chr1.21760801.21761100	1
chr1.21762901.21763200	3
chr1.21765601.21765900	11
chr1.21788401.21788700	2
chr1.21894901.21895200	4
chr1.2190301.2190600	1
chr1.21921301.21921600	1
chr1.21930601.21930900	50
chr1.21931201.21931500	1
chr1.21948301.21948600	15
chr1.21977401.21977700	2
chr1.219786301.219786600	1
chr1.21978901.21979200	2
chr1.220221001.220221300	9
chr1.220265401.220265700	3
chr1.220394101.220394400	11
chr1.220510501.220510800	4
chr1.221050801.221051100	4
chr1.221059801.221060100	1
chr1.221060401.221060700	1
chr1.221063101.221063400	7
chr1.221069101.221069400	4
chr1.22111501.22111800	8
chr1.22141501.22141800	1
chr1.2214301.2214600	10
chr1.22149601.22149900	1
chr1.22155601.22155900	13
chr1.22189201.22189500	7
chr1.22189501.22189800	1
chr1.22191001.22191300	1
chr1.221927701.221928000	1
chr1.2220001.2220300	2
chr1.222461701.222462000	1
chr1.222819601.222819900	2
chr1.2232601.2232900	2
chr1.223315801.223316100	2
chr1.223568101.223568400	11
chr1.2237101.2237400	1
chr1.2237401.2237700	1
chr1.223742701.223743000	2
chr1.2239201.2239500	2
chr1.224031001.224031300	2
chr1.224034901.224035200	4
chr1.2240701.2241000	24
chr1.224182201.224182500	3
chr1.224369101.224369400	1
chr1.22455601.22455900	1
chr1.224719501.224719800	4
chr1.2247901.2248200	3
chr1.224924701.224925000	1
chr1.224925001.224925300	1
chr1.2250301.2250600	1
chr1.2253901.2254200	1
chr1.225660901.225661200	22
chr1.225661201.225661500	1
chr1.225663301.225663600	1
chr1.2257501.2257800	1
chr1.225838201.225838500	1
chr1.225865201.225865500	2
chr1.226072201.226072500	3
chr1.226074601.226074900	2
chr1.226076101.226076400	3
chr1.226109701.226110000	17
chr1.226110301.226110600	3
chr1.226113601.226113900	8
chr1.226188601.226188900	2
chr1.226251901.226252200	1
chr1.226269601.226269900	1
chr1.226269901.226270200	2
chr1.226315201.226315500	4
chr1.226366201.226366500	2
chr1.226376701.226377000	3
chr1.226409401.226409700	2
chr1.226412101.226412400	1
chr1.226412401.226412700	2
chr1.2265901.2266200	22
chr1.226830901.226831200	13
chr1.226889101.226889400	5
chr1.22692001.22692300	16
chr1.226924201.226924500	3
chr1.227161801.227162100	3
chr1.227162701.227163000	5
chr1.227315701.227316000	1
chr1.227681101.227681400	5
chr1.227681701.227682000	28
chr1.227682601.227682900	1
chr1.227696401.227696700	1
chr1.227729701.227730000	5
chr1.227748301.227748600	13
chr1.227753401.227753700	1
chr1.22777201.22777500	4
chr1.227915701.227916000	1
chr1.227920501.227920800	1
chr1.227920801.227921100	43
chr1.227921401.227921700	1
chr1.227973601.227973900	1
chr1.227974201.227974500	22
chr1.228003601.228003900	17
chr1.228075301.228075600	23
chr1.228077701.228078000	9
chr1.228110701.228111000	12
chr1.228133801.228134100	1
chr1.228160801.228161100	2
chr1.228274201.228274500	7
chr1.22829101.22829400	48
chr1.228294601.228294900	1
chr1.228329701.228330000	9
chr1.228361201.228361500	3
chr1.228459601.228459900	2
chr1.228460201.228460500	2
chr1.228461401.228461700	3
chr1.228461701.228462000	42
chr1.228464701.228465000	1
chr1.228466201.228466500	2
chr1.228466501.228466800	15
chr1.228469801.228470100	1
chr1.228474901.228475200	1
chr1.228475201.228475500	14
chr1.228507601.228507900	13
chr1.228550201.228550500	1
chr1.228557401.228557700	5
chr1.228558601.228558900	1
chr1.228582601.228582900	6
chr1.228632101.228632400	5
chr1.228635401.228635700	60
chr1.228742501.228742800	1
chr1.228921601.228921900	2
chr1.22925401.22925700	4
chr1.22926601.22926900	1
chr1.22926901.22927200	5
chr1.22928401.22928700	5
chr1.229296901.229297200	1
chr1.229695601.229695900	1
chr1.229759201.229759500	10
chr1.23002501.23002800	3
chr1.2302201.2302500	56
chr1.230241301.230241600	90
chr1.230259001.230259300	2
chr1.2303401.2303700	2
chr1.2303701.2304000	1
chr1.23038801.23039100	1
chr1.23040301.23040600	1
chr1.230407501.230407800	1
chr1.230414701.230415000	1
chr1.230415601.230415900	1
chr1.230467801.230468100	2
chr1.230492401.230492700	1
chr1.230493301.230493600	7
chr1.2305201.2305500	1
chr1.230776501.230776800	15
chr1.231006001.231006300	1
chr1.231006301.231006600	1
chr1.231173101.231173400	11
chr1.231378901.231379200	5
chr1.2314501.2314800	1
chr1.231474901.231475200	21
chr1.231531901.231532200	1
chr1.231666001.231666300	63
chr1.231666301.231666600	5
chr1.231869401.231869700	2
chr1.2318701.2319000	4
chr1.232352701.232353000	1
chr1.232356301.232356600	6
chr1.2324401.2324700	15
chr1.23278201.23278500	11
chr1.233121601.233121900	1
chr1.233464801.233465100	4
chr1.23348101.23348400	3
chr1.2337601.2337900	2
chr1.2338201.2338500	1
chr1.2340301.2340600	29
chr1.2343001.2343300	6
chr1.234548701.234549000	9
chr1.234559201.234559500	2
chr1.234625801.234626100	3
chr1.234669001.234669300	2
chr1.234881401.234881700	1
chr1.235183801.235184100	2
chr1.235267201.235267500	2
chr1.235322401.235322700	4
chr1.23541301.23541600	3
chr1.235804801.235805100	1
chr1.235805401.235805700	91
chr1.235815301.235815600	2
chr1.235836901.235837200	2
chr1.2358901.2359200	1
chr1.2359801.2360100	1
chr1.2360101.2360400	2
chr1.236032501.236032800	1
chr1.2360701.2361000	7
chr1.236155501.236155800	35
chr1.236156401.236156700	1
chr1.236156701.236157000	2
chr1.236157001.236157300	1
chr1.236307601.236307900	2
chr1.23673001.23673300	1
chr1.236848801.236849100	12
chr1.23808901.23809200	3
chr1.238106401.238106700	2
chr1.238106701.238107000	37
chr1.2381101.2381400	10
chr1.2386501.2386800	2
chr1.2386801.2387100	2
chr1.2387101.2387400	1
chr1.2388301.2388600	3
chr1.2400601.2400900	4
chr1.24016501.24016800	4
chr1.240308101.240308400	1
chr1.240371101.240371400	17
chr1.240568501.240568800	1
chr1.240569101.240569400	37
chr1.24072601.24072900	1
chr1.240986401.240986700	2
chr1.2409901.2410200	1
chr1.24116401.24116700	1
chr1.24124801.24125100	1
chr1.2414701.2415000	1
chr1.241696201.241696500	1
chr1.242013001.242013300	1
chr1.242013301.242013600	2
chr1.24228001.24228300	1
chr1.242609701.242610000	10
chr1.242686801.242687100	7
chr1.243264901.243265200	1
chr1.243265501.243265800	4
chr1.2433601.2433900	1
chr1.243487201.243487500	1
chr1.2436301.2436600	2
chr1.243647101.243647400	5
chr1.243647401.243647700	1
chr1.243649801.243650100	29
chr1.243652201.243652500	7
chr1.243653401.243653700	2
chr1.2437201.2437500	18
chr1.2437501.2437800	1
chr1.244217701.244218000	5
chr1.244439401.244439700	1
chr1.244467601.244467900	2
chr1.244534801.244535100	35
chr1.244617301.244617600	11
chr1.2446201.2446500	1
chr1.244625101.244625400	4
chr1.2447401.2447700	1
chr1.2448601.2448900	1
chr1.244894201.244894500	2
chr1.245315401.245315700	14
chr1.245320801.245321100	2
chr1.245496601.245496900	25
chr1.245499901.245500200	9
chr1.245739301.245739600	50
chr1.245740801.245741100	1
chr1.245752501.245752800	7
chr1.245835601.245835900	26
chr1.245846401.245846700	10
chr1.245848201.245848500	3
chr1.245850601.245850900	1
chr1.245851201.245851500	2
chr1.2459101.2459400	18
chr1.246060901.246061200	2
chr1.246137701.246138000	3
chr1.246139201.246139500	1
chr1.246139801.246140100	2
chr1.2468101.2468400	1
chr1.246950401.246950700	3
chr1.246951601.246951900	5
chr1.247092601.247092900	1
chr1.247169701.247170000	5
chr1.247170301.247170600	4
chr1.2472601.2472900	12
chr1.247266601.247266900	7
chr1.247274101.247274400	1
chr1.24741601.24741900	3
chr1.247465801.247466100	1
chr1.247492201.247492500	9
chr1.247496101.247496400	3
chr1.247497601.247497900	2
chr1.247613701.247614000	3
chr1.247615201.247615500	3
chr1.247615801.247616100	1
chr1.247694401.247694700	1
chr1.247695001.247695300	1
chr1.247803901.247804200	1
chr1.248100601.248100900	5
chr1.24861001.24861300	1
chr1.24861601.24861900	1
chr1.248855401.248855700	6
chr1.249105601.249105900	1
chr1.249106801.249107100	46
chr1.249133801.249134100	4
chr1.249144601.249144900	2
chr1.25069501.25069800	14
chr1.25070701.25071000	110
chr1.2520001.2520300	1
chr1.25227001.25227300	1
chr1.25228501.25228800	1
chr1.25230601.25230900	4
chr1.25232701.25233000	1
chr1.25236601.25236900	1
chr1.25254001.25254300	13
chr1.25260001.25260300	1
chr1.2526901.2527200	1
chr1.25273501.25273800	94
chr1.2527501.2527800	9
chr1.2528701.2529000	4
chr1.25353001.25353300	1
chr1.25357801.25358100	3
chr1.2539801.2540100	1
chr1.25560901.25561200	1
chr1.25564501.25564800	14
chr1.2561101.2561400	5
chr1.25944901.25945200	1
chr1.26098201.26098500	45
chr1.26098501.26098800	2
chr1.26099401.26099700	2
chr1.26200201.26200500	1
chr1.26204101.26204400	8
chr1.26247901.26248200	6
chr1.26322601.26322900	11
chr1.26360101.26360400	11
chr1.26435101.26435400	2
chr1.26440801.26441100	1
chr1.26490301.26490600	2
chr1.26490901.26491200	1
chr1.26491201.26491500	41
chr1.26497501.26497800	12
chr1.26497801.26498100	2
chr1.26498101.26498400	12
chr1.26498401.26498700	4
chr1.26685901.26686200	2
chr1.26826001.26826300	1
chr1.26828401.26828700	1
chr1.26907301.26907600	3
chr1.27001.27300	1
chr1.27142501.27142800	9
chr1.27144601.27144900	27
chr1.27145801.27146100	1
chr1.27152401.27152700	2
chr1.2715901.2716200	47
chr1.27189301.27189600	1
chr1.27218101.27218400	2
chr1.27219001.27219300	3
chr1.27227701.27228000	2
chr1.27321901.27322200	31
chr1.27332401.27332700	4
chr1.27332701.27333000	1
chr1.27333001.27333300	9
chr1.27339601.27339900	3
chr1.27339901.27340200	11
chr1.27353701.27354000	9
chr1.27480601.27480900	12
chr1.27482401.27482700	3
chr1.27675601.27675900	2
chr1.27676201.27676500	10
chr1.27676501.27676800	42
chr1.27676801.27677100	1
chr1.27678901.27679200	1
chr1.27683701.27684000	58
chr1.27685501.27685800	44
chr1.27687001.27687300	4
chr1.27687901.27688200	1
chr1.27689701.27690000	1
chr1.27690901.27691200	2
chr1.2770201.2770500	2
chr1.27720001.27720300	2
chr1.2778601.2778900	1
chr1.2778901.2779200	1
chr1.27892801.27893100	1
chr1.27893701.27894000	5
chr1.27896101.27896400	2
chr1.27899401.27899700	1
chr1.27962701.27963000	4
chr1.27984601.27984900	1
chr1.28050301.28050600	3
chr1.28197301.28197600	40
chr1.28239601.28239900	22
chr1.2827201.2827500	9
chr1.28284901.28285200	93
chr1.28461901.28462200	1
chr1.28481401.28481700	1
chr1.2848501.2848800	2
chr1.28495501.28495800	11
chr1.28571701.28572000	2
chr1.28572301.28572600	6
chr1.28583701.28584000	1
chr1.28584001.28584300	55
chr1.28641601.28641900	42
chr1.28654801.28655100	9
chr1.2876701.2877000	1
chr1.2884501.2884800	1
chr1.2886301.2886600	11
chr1.2886601.2886900	17
chr1.28880701.28881000	29
chr1.2888401.2888700	22
chr1.28920601.28920900	19
chr1.29061901.29062200	1
chr1.29102701.29103000	3
chr1.29139901.29140200	9
chr1.2916901.2917200	4
chr1.2917801.2918100	1
chr1.29189101.29189400	67
chr1.29190301.29190600	9
chr1.2919301.2919600	19
chr1.29214901.29215200	2
chr1.29239801.29240100	1
chr1.2927701.2928000	1
chr1.2929801.2930100	7
chr1.2930701.2931000	5
chr1.2931001.2931300	8
chr1.2936401.2936700	5
chr1.29447401.29447700	22
chr1.29451601.29451900	55
chr1.29453401.29453700	1
chr1.29460901.29461200	1
chr1.29462401.29462700	1
chr1.29583601.29583900	37
chr1.2979601.2979900	1
chr1.2980801.2981100	1
chr1.2983801.2984100	3
chr1.2989501.2989800	1
chr1.2998501.2998800	3
chr1.2998801.2999100	4
chr1.2999401.2999700	1
chr1.3001801.3002100	1
chr1.3026401.3026700	2
chr1.3036301.3036600	1
chr1.3038401.3038700	3
chr1.3038701.3039000	4
chr1.3055501.3055800	1
chr1.3055801.3056100	10
chr1.3059701.3060000	2
chr1.3070501.3070800	12
chr1.3071701.3072000	1
chr1.3073801.3074100	1
chr1.3101101.3101400	7
chr1.3106201.3106500	6
chr1.3107101.3107400	11
chr1.3111901.3112200	14
chr1.31193701.31194000	30
chr1.31194601.31194900	2
chr1.31223401.31223700	3
chr1.31247701.31248000	19
chr1.31279501.31279800	1
chr1.3146401.3146700	2
chr1.3147001.3147300	1
chr1.3148501.3148800	18
chr1.3149401.3149700	8
chr1.31540501.31540800	4
chr1.3157501.3157800	2
chr1.3159001.3159300	18
chr1.3159301.3159600	1
chr1.31626901.31627200	1
chr1.31629601.31629900	2
chr1.3180901.3181200	45
chr1.3186601.3186900	1
chr1.31884001.31884300	4
chr1.31887001.31887300	5
chr1.31904401.31904700	72
chr1.31904701.31905000	3
chr1.3194101.3194400	3
chr1.3204301.3204600	1
chr1.32052301.32052600	1
chr1.32171101.32171400	26
chr1.32207401.32207700	13
chr1.32209501.32209800	1
chr1.32250601.32250900	6
chr1.3229501.3229800	23
chr1.3239101.3239400	8
chr1.3240001.3240300	6
chr1.32477401.32477700	3
chr1.32481301.32481600	2
chr1.32537101.32537400	4
chr1.32574601.32574900	2
chr1.32576101.32576400	20
chr1.32688901.32689200	46
chr1.3269101.3269400	3
chr1.32709001.32709300	6
chr1.32714701.32715000	1
chr1.32759701.32760000	1
chr1.32815201.32815500	1
chr1.32816101.32816400	7
chr1.3290401.3290700	11
chr1.3297001.3297300	11
chr1.3307201.3307500	2
chr1.3309901.3310200	41
chr1.3310201.3310500	10
chr1.3310501.3310800	55
chr1.33114301.33114600	1
chr1.3319801.3320100	1
chr1.33234301.33234600	2
chr1.3327301.3327600	3
chr1.3329401.3329700	13
chr1.3332101.3332400	2
chr1.3332701.3333000	3
chr1.33353101.33353400	1
chr1.33367501.33367800	9
chr1.3339901.3340200	59
chr1.3341401.3341700	1
chr1.33439801.33440100	3
chr1.33440101.33440400	1
chr1.3349501.3349800	1
chr1.33516901.33517200	26
chr1.33517201.33517500	19
chr1.33525901.33526200	2
chr1.33622501.33622800	2
chr1.33625501.33625800	6
chr1.33720001.33720300	13
chr1.3372901.3373200	1
chr1.33770101.33770400	6
chr1.33772501.33772800	1
chr1.33772801.33773100	9
chr1.33897901.33898200	1
chr1.3394201.3394500	18
chr1.3394801.3395100	4
chr1.34091401.34091700	7
chr1.34092001.34092300	1
chr1.3421501.3421800	2
chr1.3434401.3434700	39
chr1.3435901.3436200	48
chr1.3438001.3438300	2
chr1.3499201.3499500	4
chr1.3501301.3501600	85
chr1.3513001.3513300	1
chr1.3525601.3525900	13
chr1.35260501.35260800	30
chr1.35334601.35334900	1
chr1.35335201.35335500	2
chr1.35442301.35442600	1
chr1.35442601.35442900	1
chr1.3555901.3556200	23
chr1.3556201.3556500	3
chr1.3558301.3558600	2
chr1.3562501.3562800	1
chr1.3564901.3565200	8
chr1.3570901.3571200	3
chr1.36038701.36039000	113
chr1.36039001.36039300	3
chr1.36040501.36040800	4
chr1.3607501.3607800	57
chr1.3608101.3608400	1
chr1.36107401.36107700	6
chr1.36108601.36108900	60
chr1.36108901.36109200	11
chr1.36172501.36172800	9
chr1.3621301.3621600	1
chr1.3621601.3621900	3
chr1.3624001.3624300	1
chr1.3625501.3625800	3
chr1.3647701.3648000	1
chr1.3648301.3648600	1
chr1.36550801.36551100	4
chr1.36591301.36591600	48
chr1.36592501.36592800	1
chr1.36613801.36614100	2
chr1.3661801.3662100	5
chr1.36642001.36642300	1
chr1.3664201.3664500	1
chr1.3665101.3665400	1
chr1.36715501.36715800	2
chr1.36774001.36774300	1
chr1.36787201.36787500	104
chr1.36787801.36788100	72
chr1.36805501.36805800	2
chr1.36807001.36807300	12
chr1.36807301.36807600	3
chr1.36814501.36814800	87
chr1.36861601.36861900	1
chr1.3691501.3691800	3
chr1.36952801.36953100	1
chr1.3714301.3714600	2
chr1.3733801.3734100	2
chr1.3772501.3772800	3
chr1.3772801.3773100	1
chr1.37784101.37784400	1
chr1.37784401.37784700	11
chr1.37785001.37785300	51
chr1.37941001.37941300	1
chr1.37981801.37982100	2
chr1.38010301.38010600	11
chr1.38018101.38018400	1
chr1.38018701.38019000	1
chr1.38021101.38021400	2
chr1.38022601.38022900	110
chr1.38060101.38060400	6
chr1.38102401.38102700	1
chr1.38102701.38103000	3
chr1.38158801.38159100	1
chr1.38159701.38160000	3
chr1.38216701.38217000	1
chr1.3823201.3823500	44
chr1.3826201.3826500	3
chr1.38327101.38327400	3
chr1.38456401.38456700	1
chr1.38456701.38457000	4
chr1.38461801.38462100	5
chr1.38476801.38477100	9
chr1.38508301.38508600	4
chr1.38513401.38513700	1
chr1.38514301.38514600	4
chr1.38573701.38574000	1
chr1.39045601.39045900	2
chr1.39282301.39282600	1
chr1.39546301.39546600	2
chr1.39955501.39955800	1
chr1.39955801.39956100	3
chr1.39958501.39958800	1
chr1.39978601.39978900	11
chr1.39981901.39982200	2
chr1.39982201.39982500	3
chr1.40151701.40152000	2
chr1.40238401.40238700	2
chr1.40255501.40255800	3
chr1.40331401.40331700	15
chr1.40350301.40350600	1
chr1.40350601.40350900	2
chr1.40600501.40600800	20
chr1.40601101.40601400	1
chr1.40626001.40626300	1
chr1.40767001.40767300	11
chr1.40770901.40771200	7
chr1.40779001.40779300	1
chr1.4079101.4079400	14
chr1.40972201.40972500	7
chr1.40976401.40976700	1
chr1.40995901.40996200	5
chr1.41116801.41117100	10
chr1.41155201.41155500	1
chr1.41325901.41326200	3
chr1.41348401.41348700	2
chr1.41825701.41826000	2
chr1.41889601.41889900	3
chr1.4193701.4194000	5
chr1.41994901.41995200	1
chr1.42502501.42502800	1
chr1.42611701.42612000	1
chr1.42802201.42802500	10
chr1.42844801.42845100	1
chr1.42845101.42845400	1
chr1.42920401.42920700	2
chr1.42923401.42923700	15
chr1.42927601.42927900	79
chr1.43203601.43203900	4
chr1.43203901.43204200	2
chr1.43204201.43204500	19
chr1.43205701.43206000	5
chr1.43206001.43206300	72
chr1.43405501.43405800	82
chr1.43471501.43471800	1
chr1.43473601.43473900	14
chr1.43531801.43532100	3
chr1.43532401.43532700	7
chr1.43535101.43535400	9
chr1.43615501.43615800	1
chr1.43736401.43736700	7
chr1.43737301.43737600	1
chr1.43737901.43738200	5
chr1.43770301.43770600	1
chr1.43770901.43771200	11
chr1.43815301.43815600	9
chr1.43823101.43823400	2
chr1.43823701.43824000	16
chr1.43825501.43825800	5
chr1.43826701.43827000	1
chr1.43835401.43835700	1
chr1.43857901.43858200	1
chr1.43998301.43998600	1
chr1.44030701.44031000	2
chr1.44031301.44031600	25
chr1.44054701.44055000	3
chr1.44057401.44057700	2
chr1.44061601.44061900	6
chr1.44069401.44069700	10
chr1.44070301.44070600	8
chr1.44071201.44071500	1
chr1.44072701.44073000	3
chr1.44114701.44115000	1
chr1.44401201.44401500	3
chr1.44436901.44437200	2
chr1.44494201.44494500	11
chr1.44494501.44494800	1
chr1.44869801.44870100	1
chr1.449101.449400	2
chr1.449401.449700	83
chr1.449701.450000	2
chr1.450601.450900	31
chr1.45099301.45099600	12
chr1.45188401.45188700	3
chr1.45189601.45189900	6
chr1.45189901.45190200	23
chr1.45247801.45248100	45
chr1.45248701.45249000	5
chr1.45263401.45263700	3
chr1.45269701.45270000	1
chr1.45270301.45270600	4
chr1.45271801.45272100	6
chr1.45278401.45278700	1
chr1.45279901.45280200	3
chr1.45287101.45287400	2
chr1.45450301.45450600	8
chr1.45450901.45451200	1
chr1.45453301.45453600	2
chr1.45453601.45453900	2
chr1.45474001.45474300	2
chr1.45768601.45768900	2
chr1.45791101.45791400	4
chr1.45804901.45805200	3
chr1.45963601.45963900	1
chr1.46048801.46049100	1
chr1.46088701.46089000	92
chr1.46090501.46090800	1
chr1.46091101.46091400	2
chr1.46215001.46215300	18
chr1.46631401.46631700	1
chr1.46705501.46705800	1
chr1.46706101.46706400	69
chr1.46706401.46706700	45
chr1.46707001.46707300	1
chr1.46707301.46707600	1
chr1.46707901.46708200	17
chr1.46806001.46806300	8
chr1.46857901.46858200	12
chr1.46858201.46858500	1
chr1.46934101.46934400	2
chr1.4707601.4707900	2
chr1.47080501.47080800	4
chr1.4713001.4713300	1
chr1.4726501.4726800	8
chr1.4726801.4727100	107
chr1.47488501.47488800	8
chr1.47694301.47694600	20
chr1.47694601.47694900	2
chr1.4770001.4770300	1
chr1.4770601.4770900	8
chr1.47899501.47899800	16
chr1.48057901.48058200	1
chr1.48058201.48058500	24
chr1.48058801.48059100	1
chr1.48224401.48224700	8
chr1.4830601.4830900	1
chr1.4833601.4833900	1
chr1.4834501.4834800	2
chr1.50489101.50489400	4
chr1.51810001.51810300	9
chr1.52197001.52197300	8
chr1.52455301.52455600	1
chr1.52455601.52455900	1
chr1.52508101.52508400	2
chr1.53068801.53069100	1
chr1.53128801.53129100	1
chr1.53163301.53163600	4
chr1.53163601.53163900	1
chr1.53386501.53386800	71
chr1.53386801.53387100	4
chr1.53392201.53392500	8
chr1.534901.535200	1
chr1.53528401.53528700	15
chr1.53542801.53543100	2
chr1.53544601.53544900	6
chr1.53546101.53546400	1
chr1.53558701.53559000	6
chr1.53560501.53560800	1
chr1.53589301.53589600	2
chr1.53702701.53703000	1
chr1.53703001.53703300	2
chr1.53742001.53742300	114
chr1.53903701.53904000	2
chr1.53904001.53904300	1
chr1.53925301.53925600	1
chr1.54127201.54127500	1
chr1.54585301.54585600	7
chr1.54724501.54724800	3
chr1.54725101.54725400	72
chr1.54726001.54726300	1
chr1.547801.548100	5
chr1.54807901.54808200	1
chr1.54822001.54822300	1
chr1.54856501.54856800	1
chr1.54965701.54966000	5
chr1.54966301.54966600	2
chr1.55007101.55007400	1
chr1.55009501.55009800	1
chr1.55247101.55247400	15
chr1.55268101.55268400	3
chr1.55272001.55272300	5
chr1.55447201.55447500	4
chr1.55461001.55461300	4
chr1.55461301.55461600	1
chr1.57892501.57892800	2
chr1.58716001.58716300	3
chr1.58716301.58716600	2
chr1.59010601.59010900	6
chr1.59043001.59043300	27
chr1.59370901.59371200	1
chr1.5938201.5938500	1
chr1.59763001.59763300	1
chr1.6034801.6035100	3
chr1.6131401.6131700	2
chr1.6132001.6132300	2
chr1.61517701.61518000	7
chr1.61649701.61650000	23
chr1.6186001.6186300	40
chr1.6186301.6186600	3
chr1.6186601.6186900	7
chr1.6186901.6187200	12
chr1.6187201.6187500	2
chr1.6187801.6188100	5
chr1.6188101.6188400	1
chr1.6188701.6189000	10
chr1.6189001.6189300	2
chr1.6189301.6189600	3
chr1.62056801.62057100	8
chr1.6208801.6209100	45
chr1.6210001.6210300	1
chr1.62121901.62122200	1
chr1.62189701.62190000	5
chr1.6242701.6243000	1
chr1.6243001.6243300	1
chr1.62662801.62663100	13
chr1.6270001.6270300	1
chr1.6270901.6271200	1
chr1.62725801.62726100	7
chr1.62785801.62786100	59
chr1.62901001.62901300	2
chr1.6294601.6294900	10
chr1.6297001.6297300	5
chr1.6315601.6315900	2
chr1.6318301.6318600	1
chr1.6338701.6339000	1
chr1.6341701.6342000	2
chr1.6359701.6360000	3
chr1.63834001.63834300	1
chr1.64060201.64060500	1
chr1.6454801.6455100	15
chr1.6455101.6455400	4
chr1.6487201.6487500	1
chr1.64937401.64937700	1
chr1.6511801.6512100	1
chr1.6520501.6520800	7
chr1.6521401.6521700	2
chr1.6523501.6523800	1
chr1.6531001.6531300	1
chr1.6532501.6532800	6
chr1.6533101.6533400	78
chr1.65434501.65434800	1
chr1.6549001.6549300	7
chr1.6552001.6552300	1
chr1.65614201.65614500	2
chr1.65718901.65719200	2
chr1.66257701.66258000	17
chr1.6654001.6654300	1
chr1.6654601.6654900	1
chr1.6658801.6659100	6
chr1.6665101.6665400	3
chr1.6672301.6672600	12
chr1.6683101.6683400	4
chr1.6683401.6683700	1
chr1.6687301.6687600	3
chr1.6687601.6687900	1
chr1.6709201.6709500	1
chr1.67598101.67598400	53
chr1.6760201.6760500	3
chr1.6760501.6760800	9
chr1.6762301.6762600	1
chr1.6764101.6764400	2
chr1.6842701.6843000	3
chr1.68510401.68510700	3
chr1.68960701.68961000	1
chr1.70822201.70822500	1
chr1.7121401.7121700	2
chr1.7122001.7122300	1
chr1.7123501.7123800	1
chr1.7558201.7558500	1
chr1.7722601.7722900	41
chr1.7725301.7725600	1
chr1.7743001.7743300	40
chr1.7844401.7844700	1
chr1.78511201.78511500	2
chr1.787501.787800	3
chr1.7886101.7886400	2
chr1.789601.789900	3
chr1.789901.790200	3
chr1.790201.790500	1
chr1.79472401.79472700	2
chr1.8011801.8012100	1
chr1.8012101.8012400	6
chr1.801601.801900	1
chr1.801901.802200	27
chr1.802501.802800	1
chr1.8087101.8087400	2
chr1.8137201.8137500	14
chr1.8271301.8271600	2
chr1.8274001.8274300	1
chr1.8275801.8276100	3
chr1.8376901.8377200	1
chr1.8377801.8378100	2
chr1.8382901.8383200	1
chr1.838801.839100	4
chr1.8389501.8389800	1
chr1.8389801.8390100	1
chr1.8391901.8392200	3
chr1.8393101.8393400	2
chr1.8393401.8393700	4
chr1.8402101.8402400	1
chr1.8404201.8404500	14
chr1.8405401.8405700	1
chr1.841201.841500	4
chr1.8418901.8419200	1
chr1.8420101.8420400	39
chr1.84465901.84466200	1
chr1.84545401.84545700	1
chr1.846901.847200	1
chr1.85086901.85087200	1
chr1.85087201.85087500	7
chr1.85220101.85220400	2
chr1.852601.852900	6
chr1.853501.853800	33
chr1.85360201.85360500	1
chr1.854401.854700	11
chr1.85695601.85695900	1
chr1.85743601.85743900	6
chr1.85932301.85932600	4
chr1.86081701.86082000	11
chr1.862501.862800	1
chr1.86620801.86621100	4
chr1.867301.867600	2
chr1.868201.868500	1
chr1.868501.868800	3
chr1.871501.871800	109
chr1.872101.872400	1
chr1.87383101.87383400	4
chr1.873901.874200	3
chr1.87802801.87803100	2
chr1.8810101.8810400	1
chr1.885601.885900	3
chr1.885901.886200	1
chr1.886201.886500	13
chr1.887101.887400	12
chr1.888301.888600	1
chr1.893101.893400	1
chr1.893401.893700	8
chr1.89358601.89358900	2
chr1.89358901.89359200	1
chr1.89457301.89457600	1
chr1.89739901.89740200	20
chr1.898501.898800	3
chr1.898801.899100	1
chr1.89887501.89887800	9
chr1.899701.900000	12
chr1.900301.900600	3
chr1.90135901.90136200	1
chr1.90228001.90228300	9
chr1.903001.903300	20
chr1.90307201.90307500	1
chr1.904501.904800	1
chr1.90459001.90459300	10
chr1.905101.905400	19
chr1.906601.906900	5
chr1.907201.907500	5
chr1.908101.908400	9
chr1.9098101.9098400	2
chr1.9127201.9127500	1
chr1.9131101.9131400	1
chr1.9132601.9132900	22
chr1.91357501.91357800	3
chr1.91359001.91359300	6
chr1.914101.914400	2
chr1.914401.914700	2
chr1.91472701.91473000	1
chr1.92001601.92001900	2
chr1.92270401.92270700	1
chr1.92415301.92415600	2
chr1.9259501.9259800	1
chr1.92682901.92683200	11
chr1.92907601.92907900	1
chr1.92945401.92945700	18
chr1.92947201.92947500	2
chr1.92947501.92947800	2
chr1.9295801.9296100	1
chr1.9323101.9323400	3
chr1.93248701.93249000	6
chr1.93249301.93249600	10
chr1.9325201.9325500	1
chr1.93296401.93296700	1
chr1.93425401.93425700	1
chr1.93543601.93543900	1
chr1.9355501.9355800	5
chr1.94134001.94134300	5
chr1.94148101.94148400	1
chr1.9414901.9415200	8
chr1.9425701.9426000	2
chr1.945601.945900	1
chr1.94583401.94583700	1
chr1.94715101.94715400	1
chr1.948001.948300	1
chr1.948301.948600	1
chr1.9486901.9487200	2
chr1.9488101.9488400	1
chr1.953401.953700	4
chr1.95388301.95388600	2
chr1.95394301.95394600	2
chr1.9556801.9557100	3
chr1.9601201.9601500	1
chr1.961801.962100	35
chr1.9648001.9648300	1
chr1.965701.966000	9
chr1.9669301.9669600	3
chr1.9669901.9670200	9
chr1.9670501.9670800	1
chr1.9670801.9671100	4
chr1.9686701.9687000	1
chr1.9710701.9711000	6
chr1.97185301.97185600	63
chr1.9748501.9748800	2
chr1.9750301.9750600	3
chr1.9775801.9776100	4
chr1.9777001.9777300	4
chr1.977701.978000	11
chr1.978001.978300	18
chr1.979201.979500	53
chr1.9792301.9792600	1
chr1.981001.981300	4
chr1.9840601.9840900	1
chr1.988201.988500	1
chr1.9972301.9972600	5
chr1.99728401.99728700	3
chr1.998701.999000	2
chr10.100226401.100226700	2
chr10.101088301.101088600	5
chr10.101090701.101091000	1
chr10.101105401.101105700	31
chr10.101286901.101287200	21
chr10.101287201.101287500	38
chr10.101295601.101295900	2
chr10.101297701.101298000	99
chr10.101418301.101418600	16
chr10.101598001.101598300	2
chr10.101599801.101600100	1
chr10.101825101.101825400	9
chr10.101875801.101876100	8
chr10.102026401.102026700	1
chr10.1021201.1021500	3
chr10.102276901.102277200	66
chr10.102420901.102421200	29
chr10.102428701.102429000	1
chr10.102487201.102487500	3
chr10.102492001.102492300	4
chr10.102511501.102511800	2
chr10.102756001.102756300	18
chr10.102765001.102765300	1
chr10.102777601.102777900	4
chr10.102777901.102778200	3
chr10.102779701.102780000	4
chr10.102888901.102889200	1
chr10.102973201.102973500	2
chr10.103345801.103346100	2
chr10.103575001.103575300	14
chr10.103602601.103602900	15
chr10.104151601.104151900	14
chr10.104158501.104158800	49
chr10.104159701.104160000	1
chr10.104160301.104160600	1
chr10.104189701.104190000	4
chr10.104190001.104190300	8
chr10.104218801.104219100	2
chr10.104222701.104223000	3
chr10.104370301.104370600	2
chr10.104416501.104416800	1
chr10.104416801.104417100	2
chr10.104628001.104628300	14
chr10.104629801.104630100	1
chr10.104630101.104630400	8
chr10.104630701.104631000	3
chr10.104631301.104631600	1
chr10.104676601.104676900	14
chr10.105111001.105111300	1
chr10.105112501.105112800	1
chr10.105210001.105210300	19
chr10.105214801.105215100	13
chr10.105215401.105215700	1
chr10.105218701.105219000	1
chr10.105232801.105233100	20
chr10.105251101.105251400	2
chr10.105313201.105313500	1
chr10.105362101.105362400	1
chr10.105421201.105421500	8
chr10.105428401.105428700	54
chr10.105448201.105448500	38
chr10.105630901.105631200	2
chr10.106072801.106073100	9
chr10.106073401.106073700	15
chr10.10747201.10747500	14
chr10.11112301.11112600	1
chr10.111766501.111766800	9
chr10.111984301.111984600	4
chr10.112116301.112116600	1
chr10.112220101.112220400	68
chr10.112255201.112255500	6
chr10.112466401.112466700	1
chr10.1145701.1146000	5
chr10.1148101.1148400	1
chr10.115080001.115080300	3
chr10.115080301.115080600	1
chr10.115437601.115437900	6
chr10.115438201.115438500	4
chr10.115938301.115938600	8
chr10.115939201.115939500	1
chr10.116080501.116080800	2
chr10.116301301.116301600	3
chr10.116393701.116394000	13
chr10.116850901.116851200	1
chr10.118388101.118388400	3
chr10.118503901.118504200	1
chr10.118546201.118546500	95
chr10.118548901.118549200	2
chr10.118549801.118550100	25
chr10.118609501.118609800	15
chr10.118765801.118766100	1
chr10.118766101.118766400	1
chr10.118767001.118767300	2
chr10.118895701.118896000	1
chr10.118896001.118896300	24
chr10.11912101.11912400	12
chr10.119314801.119315100	1
chr10.11934601.11934900	16
chr10.11936701.11937000	1
chr10.120244801.120245100	1
chr10.120354301.120354600	1
chr10.120354601.120354900	3
chr10.120354901.120355200	8
chr10.120355201.120355500	1
chr10.1206601.1206900	39
chr10.1209301.1209600	2
chr10.120965101.120965400	4
chr10.12109501.12109800	1
chr10.12112501.12112800	4
chr10.121357501.121357800	16
chr10.121577101.121577400	1
chr10.121578601.121578900	1
chr10.121578901.121579200	1
chr10.121633501.121633800	2
chr10.12171001.12171300	2
chr10.1218001.1218300	3
chr10.12195001.12195300	46
chr10.12235801.12236100	1
chr10.122609401.122609700	1
chr10.12261601.12261900	3
chr10.122707201.122707500	8
chr10.12284101.12284400	8
chr10.123283501.123283800	4
chr10.123367801.123368100	1
chr10.124070701.124071000	5
chr10.1242001.1242300	3
chr10.124249801.124250100	1
chr10.124254301.124254600	4
chr10.124638001.124638300	2
chr10.124638301.124638600	8
chr10.124713001.124713300	3
chr10.124738501.124738800	19
chr10.1250701.1251000	4
chr10.125142901.125143200	3
chr10.1251601.1251900	1
chr10.1254301.1254600	1
chr10.125616901.125617200	3
chr10.125618401.125618700	1
chr10.125651701.125652000	3
chr10.125730301.125730600	16
chr10.125751601.125751900	5
chr10.125805601.125805900	3
chr10.125816701.125817000	1
chr10.125955001.125955300	1
chr10.126151801.126152100	3
chr10.126211801.126212100	4
chr10.126213901.126214200	83
chr10.126236101.126236400	7
chr10.126330601.126330900	38
chr10.126338701.126339000	1
chr10.126340501.126340800	2
chr10.126383401.126383700	2
chr10.126383701.126384000	6
chr10.126478501.126478800	3
chr10.126479101.126479400	8
chr10.126481201.126481500	1
chr10.126482401.126482700	5
chr10.126489601.126489900	2
chr10.126603001.126603300	1
chr10.126685201.126685500	6
chr10.126685501.126685800	1
chr10.126686101.126686400	3
chr10.126711301.126711600	12
chr10.126712801.126713100	4
chr10.126749401.126749700	1
chr10.126852601.126852900	1
chr10.126916801.126917100	32
chr10.126917101.126917400	10
chr10.127462201.127462500	4
chr10.127511101.127511400	4
chr10.127584001.127584300	2
chr10.128077501.128077800	1
chr10.128594401.128594700	2
chr10.128595601.128595900	5
chr10.128595901.128596200	3
chr10.1286401.1286700	1
chr10.128973301.128973600	6
chr10.128973901.128974200	4
chr10.128974801.128975100	2
chr10.129193201.129193500	1
chr10.129195301.129195600	1
chr10.129536401.129536700	5
chr10.129536701.129537000	3
chr10.129684901.129685200	2
chr10.129774901.129775200	2
chr10.129926701.129927000	1
chr10.129947401.129947700	3
chr10.129985801.129986100	21
chr10.130008001.130008300	1
chr10.130014901.130015200	2
chr10.130300201.130300500	1
chr10.13095901.13096200	2
chr10.131576401.131576700	3
chr10.131576701.131577000	2
chr10.131577901.131578200	15
chr10.131637001.131637300	2
chr10.131640601.131640900	1
chr10.131685001.131685300	4
chr10.131687401.131687700	33
chr10.131694601.131694900	3
chr10.131694901.131695200	1
chr10.131697301.131697600	4
chr10.131698801.131699100	33
chr10.131771701.131772000	8
chr10.131773201.131773500	4
chr10.131819401.131819700	1
chr10.131843401.131843700	5
chr10.131843701.131844000	1
chr10.131844601.131844900	8
chr10.131928301.131928600	1
chr10.131928601.131928900	3
chr10.131987701.131988000	4
chr10.13200901.13201200	15
chr10.13204801.13205100	2
chr10.132317701.132318000	13
chr10.132873901.132874200	1
chr10.132892201.132892500	2
chr10.132893401.132893700	2
chr10.133056601.133056900	9
chr10.133059601.133059900	184
chr10.133143001.133143300	1
chr10.133317901.133318200	4
chr10.133318501.133318800	88
chr10.13340401.13340700	16
chr10.13344601.13344900	3
chr10.133449001.133449300	2
chr10.13344901.13345200	4
chr10.133451101.133451400	8
chr10.133451401.133451700	8
chr10.133509001.133509300	5
chr10.133509901.133510200	7
chr10.133510201.133510500	3
chr10.133642501.133642800	8
chr10.133646401.133646700	6
chr10.133752001.133752300	1
chr10.133763701.133764000	1
chr10.133876801.133877100	1
chr10.133880701.133881000	11
chr10.133881001.133881300	1
chr10.133928701.133929000	1
chr10.133929601.133929900	1
chr10.133935601.133935900	8
chr10.133936801.133937100	2
chr10.133938301.133938600	13
chr10.133939201.133939500	1
chr10.133947901.133948200	1
chr10.133948801.133949100	5
chr10.133951501.133951800	1
chr10.133954501.133954800	56
chr10.134013901.134014200	2
chr10.134019601.134019900	1
chr10.134021401.134021700	2
chr10.134041501.134041800	33
chr10.134042701.134043000	1
chr10.134053501.134053800	4
chr10.134069701.134070000	1
chr10.134093401.134093700	2
chr10.134097301.134097600	6
chr10.134119801.134120100	22
chr10.134163901.134164200	1
chr10.134164201.134164500	98
chr10.134166001.134166300	6
chr10.134212801.134213100	9
chr10.134216701.134217000	4
chr10.134217001.134217300	1
chr10.134304901.134305200	2
chr10.134349301.134349600	19
chr10.134409901.134410200	14
chr10.134430001.134430300	21
chr10.134430301.134430600	1
chr10.134468401.134468700	4
chr10.134475301.134475600	2
chr10.134476201.134476500	2
chr10.134477401.134477700	4
chr10.134502601.134502900	2
chr10.134526901.134527200	3
chr10.134528101.134528400	11
chr10.134529301.134529600	1
chr10.134534101.134534400	48
chr10.134535601.134535900	3
chr10.134537401.134537700	7
chr10.134539801.134540100	1
chr10.134541601.134541900	1
chr10.134541901.134542200	1
chr10.134553301.134553600	1
chr10.134566801.134567100	3
chr10.134567101.134567400	1
chr10.134583901.134584200	5
chr10.134585101.134585400	6
chr10.134587201.134587500	9
chr10.134587801.134588100	1
chr10.134595601.134595900	8
chr10.134597101.134597400	1
chr10.134603401.134603700	12
chr10.134608501.134608800	1
chr10.134608801.134609100	3
chr10.134610901.134611200	2
chr10.134638801.134639100	1
chr10.134671201.134671500	5
chr10.134671501.134671800	12
chr10.134682301.134682600	1
chr10.134683801.134684100	2
chr10.134684101.134684400	2
chr10.134691301.134691600	9
chr10.134700301.134700600	1
chr10.134700601.134700900	94
chr10.134700901.134701200	1
chr10.134723401.134723700	9
chr10.134727601.134727900	2
chr10.134728801.134729100	6
chr10.134731801.134732100	7
chr10.134733601.134733900	1
chr10.134734501.134734800	2
chr10.134740201.134740500	1
chr10.134741101.134741400	1
chr10.134754301.134754600	17
chr10.134754601.134754900	1
chr10.134755201.134755500	1
chr10.134757901.134758200	2
chr10.134774401.134774700	2
chr10.134778901.134779200	31
chr10.134781001.134781300	2
chr10.134790901.134791200	4
chr10.134793601.134793900	9
chr10.134805601.134805900	2
chr10.134819701.134820000	97
chr10.134821801.134822100	2
chr10.134822401.134822700	23
chr10.134827801.134828100	4
chr10.134828401.134828700	5
chr10.134830501.134830800	1
chr10.134832301.134832600	3
chr10.134832601.134832900	1
chr10.134836801.134837100	1
chr10.134841601.134841900	2
chr10.134846701.134847000	1
chr10.134853001.134853300	3
chr10.134854801.134855100	3
chr10.134861101.134861400	2
chr10.134862001.134862300	4
chr10.134874901.134875200	9
chr10.134879401.134879700	2
chr10.134879701.134880000	1
chr10.134884501.134884800	1
chr10.134895301.134895600	3
chr10.134896501.134896800	50
chr10.134900401.134900700	1
chr10.134902501.134902800	7
chr10.134910301.134910600	4
chr10.134913901.134914200	3
chr10.134928601.134928900	1
chr10.134937301.134937600	1
chr10.134942101.134942400	54
chr10.134944501.134944800	1
chr10.134945101.134945400	2
chr10.134946601.134946900	1
chr10.134955601.134955900	2
chr10.134970301.134970600	12
chr10.134970901.134971200	2
chr10.134977801.134978100	1
chr10.134978101.134978400	6
chr10.134993101.134993400	1
chr10.134997601.134997900	1
chr10.134998801.134999100	23
chr10.135000301.135000600	70
chr10.135002101.135002400	2
chr10.135003301.135003600	2
chr10.135004201.135004500	1
chr10.135012601.135012900	2
chr10.135014401.135014700	14
chr10.135015301.135015600	5
chr10.135027601.135027900	3
chr10.135029401.135029700	2
chr10.135030901.135031200	2
chr10.135031501.135031800	6
chr10.135034801.135035100	5
chr10.135035101.135035400	1
chr10.135035401.135035700	5
chr10.135041101.135041400	7
chr10.135045001.135045300	82
chr10.135051001.135051300	2
chr10.135052801.135053100	8
chr10.135054001.135054300	6
chr10.135059101.135059400	25
chr10.135081301.135081600	20
chr10.135081901.135082200	1
chr10.135082201.135082500	1
chr10.135084001.135084300	1
chr10.135085801.135086100	6
chr10.135091201.135091500	5
chr10.135095401.135095700	1
chr10.135096901.135097200	1
chr10.135097201.135097500	22
chr10.135099001.135099300	8
chr10.135103201.135103500	20
chr10.135105301.135105600	3
chr10.135125101.135125400	2
chr10.135132901.135133200	1
chr10.135137101.135137400	6
chr10.135143701.135144000	39
chr10.135144001.135144300	2
chr10.135146401.135146700	45
chr10.135146701.135147000	2
chr10.135147001.135147300	26
chr10.135150901.135151200	1
chr10.13516801.13517100	2
chr10.135206701.135207000	2
chr10.135208801.135209100	1
chr10.135234601.135234900	8
chr10.135235501.135235800	1
chr10.135238201.135238500	23
chr10.135248101.135248400	8
chr10.135255301.135255600	2
chr10.135260101.135260400	1
chr10.135270301.135270600	6
chr10.135273301.135273600	8
chr10.135278101.135278400	15
chr10.135281101.135281400	3
chr10.135341701.135342000	12
chr10.135378301.135378600	3
chr10.135378601.135378900	2
chr10.135381601.135381900	5
chr10.135383701.135384000	5
chr10.135385501.135385800	3
chr10.135436501.135436800	27
chr10.135478201.135478500	1
chr10.135480901.135481200	3
chr10.135488101.135488400	1
chr10.135492601.135492900	1
chr10.135495301.135495600	6
chr10.135497401.135497700	4
chr10.135498601.135498900	1
chr10.13629901.13630200	1
chr10.13630201.13630500	3
chr10.1367401.1367700	8
chr10.1369201.1369500	23
chr10.13700701.13701000	1
chr10.13701301.13701600	1
chr10.1403101.1403400	1
chr10.1404301.1404600	1
chr10.1405201.1405500	6
chr10.14057101.14057400	1
chr10.1405801.1406100	15
chr10.1406701.1407000	2
chr10.1439101.1439400	1
chr10.14997001.14997300	1
chr10.1505401.1505700	57
chr10.1505701.1506000	1
chr10.1506001.1506300	1
chr10.1506601.1506900	2
chr10.1508701.1509000	60
chr10.15129001.15129300	2
chr10.15129601.15129900	1
chr10.15140701.15141000	1
chr10.1516201.1516500	1
chr10.15191101.15191400	9
chr10.15414901.15415200	16
chr10.1582801.1583100	5
chr10.16561801.16562100	18
chr10.16857301.16857600	10
chr10.17115601.17115900	4
chr10.17389801.17390100	6
chr10.17656801.17657100	1
chr10.17685001.17685300	15
chr10.1782001.1782300	1
chr10.18946501.18946800	3
chr10.21459901.21460200	2
chr10.21782401.21782700	1
chr10.21796501.21796800	1
chr10.21804601.21804900	2
chr10.22039501.22039800	2
chr10.22046401.22046700	10
chr10.22046701.22047000	1
chr10.22817101.22817400	21
chr10.2357101.2357400	2
chr10.24858301.24858600	53
chr10.24993301.24993600	8
chr10.25010701.25011000	11
chr10.25015201.25015500	1
chr10.25348801.25349100	3
chr10.2542801.2543100	1
chr10.2543101.2543400	1
chr10.2544301.2544600	11
chr10.2563801.2564100	6
chr10.2611501.2611800	2
chr10.26681401.26681700	29
chr10.26855401.26855700	16
chr10.27419701.27420000	2
chr10.27444901.27445200	11
chr10.27445201.27445500	23
chr10.27610801.27611100	1
chr10.27702901.27703200	3
chr10.28289101.28289400	2
chr10.28956301.28956600	1
chr10.28964701.28965000	12
chr10.29184301.29184600	1
chr10.29215201.29215500	2
chr10.29280301.29280600	1
chr10.2931301.2931600	14
chr10.29657401.29657700	8
chr10.30337801.30338100	1
chr10.30636301.30636600	1
chr10.30636601.30636900	1
chr10.30638701.30639000	1
chr10.30862501.30862800	22
chr10.31044601.31044900	2
chr10.3106501.3106800	32
chr10.3145501.3145800	20
chr10.3148201.3148500	1
chr10.3158701.3159000	1
chr10.3159601.3159900	1
chr10.3161101.3161400	1
chr10.3161701.3162000	12
chr10.3179101.3179400	7
chr10.3180001.3180300	9
chr10.3212701.3213000	1
chr10.3213301.3213600	1
chr10.32399101.32399400	9
chr10.3361201.3361500	11
chr10.3361501.3361800	171
chr10.3361801.3362100	7
chr10.3374701.3375000	1
chr10.3375901.3376200	60
chr10.3376201.3376500	1
chr10.35100901.35101200	7
chr10.35258101.35258400	1
chr10.35377201.35377500	1
chr10.35378401.35378700	1
chr10.35417701.35418000	4
chr10.35431201.35431500	40
chr10.35504101.35504400	1
chr10.35504401.35504700	4
chr10.35895601.35895900	2
chr10.35897401.35897700	4
chr10.3598201.3598500	1
chr10.3598801.3599100	10
chr10.3599101.3599400	43
chr10.36053401.36053700	1
chr10.369601.369900	2
chr10.370501.370800	2
chr10.371101.371400	24
chr10.372601.372900	1
chr10.372901.373200	1
chr10.373801.374100	2
chr10.37413001.37413300	6
chr10.37414801.37415100	16
chr10.37415701.37416000	1
chr10.37939801.37940100	2
chr10.37940101.37940400	2
chr10.37968901.37969200	1
chr10.38070001.38070300	79
chr10.3821701.3822000	4
chr10.3823501.3823800	1
chr10.3824101.3824400	1
chr10.38301601.38301900	8
chr10.3852301.3852600	11
chr10.38647501.38647800	1
chr10.38691001.38691300	1
chr10.387001.387300	2
chr10.3870301.3870600	2
chr10.387301.387600	9
chr10.38739001.38739300	3
chr10.38739601.38739900	1
chr10.38893201.38893500	4
chr10.3893101.3893400	1
chr10.3899401.3899700	6
chr10.39023101.39023400	1
chr10.39138601.39138900	4
chr10.3929101.3929400	2
chr10.3983401.3983700	11
chr10.398401.398700	1
chr10.398701.399000	8
chr10.4003501.4003800	20
chr10.410401.410700	1
chr10.413401.413700	3
chr10.415201.415500	1
chr10.416101.416400	20
chr10.42606001.42606300	1
chr10.42606301.42606600	1
chr10.42645601.42645900	1
chr10.42817501.42817800	4
chr10.42862201.42862500	4
chr10.42862801.42863100	7
chr10.43048801.43049100	11
chr10.43049701.43050000	1
chr10.43050001.43050300	5
chr10.431401.431700	4
chr10.43331401.43331700	4
chr10.43364101.43364400	1
chr10.43427701.43428000	2
chr10.43447201.43447500	3
chr10.43599001.43599300	7
chr10.43599901.43600200	1
chr10.43695901.43696200	63
chr10.4375201.4375500	2
chr10.4375801.4376100	12
chr10.4376101.4376400	3
chr10.43797901.43798200	1
chr10.43816201.43816500	4
chr10.43817701.43818000	6
chr10.43818001.43818300	77
chr10.43818601.43818900	4
chr10.43837201.43837500	2
chr10.43837501.43837800	5
chr10.43838401.43838700	3
chr10.43845001.43845300	3
chr10.43846801.43847100	9
chr10.43856101.43856400	2
chr10.43891801.43892100	4
chr10.43906501.43906800	1
chr10.43913701.43914000	1
chr10.43929901.43930200	3
chr10.43931101.43931400	18
chr10.43931401.43931700	14
chr10.441601.441900	1
chr10.44163001.44163300	6
chr10.44163301.44163600	118
chr10.44163601.44163900	2
chr10.44197501.44197800	4
chr10.44224201.44224500	3
chr10.443401.443700	2
chr10.44500501.44500800	1
chr10.44883001.44883300	7
chr10.45361501.45361800	1
chr10.45361801.45362100	6
chr10.45453001.45453300	16
chr10.45459601.45459900	10
chr10.45913801.45914100	2
chr10.45923101.45923400	8
chr10.45938101.45938400	1
chr10.45938401.45938700	2
chr10.45939001.45939300	14
chr10.45940501.45940800	2
chr10.46194001.46194300	48
chr10.462001.462300	1
chr10.46225201.46225500	1
chr10.46322701.46323000	12
chr10.463801.464100	17
chr10.46641001.46641300	2
chr10.46967701.46968000	16
chr10.46968901.46969200	1
chr10.46971001.46971300	36
chr10.46993801.46994100	1
chr10.47009401.47009700	1
chr10.47057101.47057400	1
chr10.47092501.47092800	1
chr10.47244001.47244300	1
chr10.47244601.47244900	22
chr10.47589001.47589300	2
chr10.48174601.48174900	3
chr10.48323701.48324000	4
chr10.48368701.48369000	1
chr10.48372601.48372900	27
chr10.48388501.48388800	5
chr10.48413401.48413700	5
chr10.48428401.48428700	3
chr10.4867801.4868100	38
chr10.48900301.48900600	3
chr10.48901201.48901500	7
chr10.48902101.48902400	1
chr10.48964801.48965100	1
chr10.49347001.49347300	3
chr10.49516501.49516800	1
chr10.49673401.49673700	1
chr10.49674001.49674300	3
chr10.49687201.49687500	1
chr10.49687501.49687800	9
chr10.49813201.49813500	48
chr10.49866601.49866900	2
chr10.50322601.50322900	1
chr10.50324101.50324400	6
chr10.50532901.50533200	1
chr10.50533501.50533800	1
chr10.50533801.50534100	22
chr10.50534401.50534700	1
chr10.50535001.50535300	1
chr10.50819101.50819400	1
chr10.50819701.50820000	7
chr10.51225601.51225900	1
chr10.51487501.51487800	3
chr10.516301.516600	3
chr10.520201.520500	2
chr10.52082701.52083000	3
chr10.52218001.52218300	60
chr10.523801.524100	45
chr10.524701.525000	4
chr10.525001.525300	2
chr10.5334301.5334600	3
chr10.54630901.54631200	11
chr10.5529001.5529300	6
chr10.5530501.5530800	2
chr10.5556601.5556900	5
chr10.556501.556800	2
chr10.5568001.5568300	1
chr10.5607601.5607900	1
chr10.5638801.5639100	1
chr10.5682001.5682300	2
chr10.5682301.5682600	1
chr10.5706901.5707200	3
chr10.573601.573900	3
chr10.573901.574200	1
chr10.576601.576900	19
chr10.5881501.5881800	10
chr10.5883001.5883300	8
chr10.5884201.5884500	71
chr10.5884501.5884800	49
chr10.5929801.5930100	2
chr10.59866801.59867100	1
chr10.60031201.60031500	21
chr10.6116701.6117000	14
chr10.6162301.6162600	2
chr10.6185401.6185700	16
chr10.6190201.6190500	1
chr10.6237601.6237900	1
chr10.6241201.6241500	5
chr10.6246301.6246600	1
chr10.6262201.6262500	14
chr10.628201.628500	2
chr10.630301.630600	4
chr10.63702301.63702600	1
chr10.63839701.63840000	4
chr10.64890601.64890900	1
chr10.65224501.65224800	86
chr10.65283301.65283600	2
chr10.653401.653700	3
chr10.653701.654000	4
chr10.6572401.6572700	16
chr10.66811501.66811800	1
chr10.669301.669600	5
chr10.671101.671400	1
chr10.681001.681300	1
chr10.682801.683100	1
chr10.68508901.68509200	16
chr10.6919501.6919800	2
chr10.69582301.69582600	1
chr10.69608701.69609000	1
chr10.69621301.69621600	1
chr10.69647101.69647400	1
chr10.69835801.69836100	1
chr10.69836401.69836700	2
chr10.70090201.70090500	6
chr10.70232401.70232700	6
chr10.70321801.70322100	1
chr10.70478701.70479000	2
chr10.70714501.70714800	6
chr10.70716601.70716900	16
chr10.70782601.70782900	7
chr10.71563801.71564100	17
chr10.71568301.71568600	1
chr10.71655601.71655900	14
chr10.71814301.71814600	9
chr10.71994301.71994600	8
chr10.72014401.72014700	13
chr10.72016201.72016500	1
chr10.72139501.72139800	1
chr10.72139801.72140100	4
chr10.7214401.7214700	1
chr10.72161701.72162000	2
chr10.72198601.72198900	1
chr10.72199201.72199500	73
chr10.72219301.72219600	20
chr10.72240301.72240600	4
chr10.72254701.72255000	2
chr10.72311701.72312000	3
chr10.72359401.72359700	20
chr10.72360301.72360600	15
chr10.72574201.72574500	5
chr10.72576601.72576900	2
chr10.72576901.72577200	1
chr10.72578101.72578400	2
chr10.726001.726300	1
chr10.72678301.72678600	2
chr10.73026301.73026600	6
chr10.73476901.73477200	3
chr10.73565401.73565700	2
chr10.73566001.73566300	1
chr10.73567501.73567800	3
chr10.736201.736500	14
chr10.73721701.73722000	36
chr10.73722901.73723200	2
chr10.73768801.73769100	4
chr10.73843501.73843800	19
chr10.73976701.73977000	1
chr10.74022601.74022900	36
chr10.74087101.74087400	7
chr10.741601.741900	1
chr10.743401.743700	1
chr10.74383501.74383800	1
chr10.74386501.74386800	3
chr10.74387701.74388000	17
chr10.75405901.75406200	1
chr10.75407101.75407400	15
chr10.75434101.75434400	2
chr10.75435301.75435600	6
chr10.75492301.75492600	127
chr10.75600601.75600900	5
chr10.75668401.75668700	4
chr10.7583101.7583400	12
chr10.7583701.7584000	4
chr10.75887701.75888000	17
chr10.7617901.7618200	43
chr10.7618201.7618500	1
chr10.7622101.7622400	2
chr10.76803601.76803900	3
chr10.76803901.76804200	1
chr10.76804501.76804800	1
chr10.76993201.76993500	1
chr10.76997701.76998000	166
chr10.77157601.77157900	4
chr10.77166001.77166300	2
chr10.77166301.77166600	5
chr10.77166901.77167200	1
chr10.77167501.77167800	3
chr10.772801.773100	7
chr10.774301.774600	6
chr10.7859101.7859400	3
chr10.79176301.79176600	1
chr10.79596001.79596300	1
chr10.79792201.79792500	2
chr10.79936201.79936500	1
chr10.80166601.80166900	7
chr10.80166901.80167200	94
chr10.80982901.80983200	1
chr10.81003601.81003900	2
chr10.81010501.81010800	1
chr10.81042001.81042300	1
chr10.81059101.81059400	23
chr10.81088801.81089100	1
chr10.81443701.81444000	1
chr10.81444301.81444600	1
chr10.81460201.81460500	3
chr10.81598501.81598800	8
chr10.81743101.81743400	3
chr10.81966901.81967200	4
chr10.82118101.82118400	1
chr10.82167001.82167300	16
chr10.82167301.82167600	1
chr10.82415701.82416000	2
chr10.82416001.82416300	1
chr10.82416301.82416600	1
chr10.83262901.83263200	1
chr10.8373301.8373600	2
chr10.84983101.84983400	1
chr10.851401.851700	10
chr10.851701.852000	3
chr10.8555701.8556000	6
chr10.856501.856800	1
chr10.85896901.85897200	2
chr10.88022701.88023000	32
chr10.88024501.88024800	2
chr10.88295401.88295700	43
chr10.88298101.88298400	1
chr10.88470301.88470600	17
chr10.88472701.88473000	3
chr10.88703701.88704000	2
chr10.88714201.88714500	2
chr10.88733101.88733400	1
chr10.88768501.88768800	29
chr10.88769101.88769400	1
chr10.88770601.88770900	5
chr10.89578501.89578800	1
chr10.89578801.89579100	1
chr10.90969301.90969600	16
chr10.93685201.93685500	2
chr10.93805201.93805500	3
chr10.93806101.93806400	16
chr10.93901.94200	10
chr10.94180201.94180500	1
chr10.94182601.94182900	7
chr10.9449101.9449400	9
chr10.94820101.94820400	1
chr10.94820401.94820700	5
chr10.94820701.94821000	19
chr10.94821301.94821600	9
chr10.94829401.94829700	11
chr10.95040301.95040600	21
chr10.95324701.95325000	1
chr10.95520301.95520600	3
chr10.96123301.96123600	1
chr10.96161101.96161400	4
chr10.97323001.97323300	6
chr10.97452001.97452300	1
chr10.97800901.97801200	3
chr10.98145901.98146200	1
chr10.98332201.98332500	10
chr10.98481601.98481900	23
chr10.98481901.98482200	5
chr10.98510401.98510700	7
chr10.98800801.98801100	4
chr10.98803201.98803500	1
chr10.99077401.99077700	1
chr10.99095401.99095700	1
chr10.99206701.99207000	1
chr10.99306901.99307200	3
chr10.99327901.99328200	20
chr10.99368701.99369000	2
chr10.99449101.99449400	1
chr10.99498301.99498600	1
chr10.99607501.99607800	5
chr10.99607801.99608100	10
chr11.100556401.100556700	10
chr11.1006201.1006500	4
chr11.1007401.1007700	3
chr11.1012501.1012800	21
chr11.1014901.1015200	4
chr11.102190201.102190500	2
chr11.1022101.1022400	38
chr11.1023301.1023600	21
chr11.1024801.1025100	1
chr11.102961201.102961500	1
chr11.1036201.1036500	1
chr11.1037401.1037700	1
chr11.1038601.1038900	1
chr11.103907101.103907400	1
chr11.103908001.103908300	2
chr11.10474801.10475100	53
chr11.1057201.1057500	2
chr11.1057801.1058100	1
chr11.1058401.1058700	14
chr11.107330401.107330700	1
chr11.10735501.10735800	10
chr11.10772101.10772400	18
chr11.107730901.107731200	10
chr11.10773901.10774200	26
chr11.107797501.107797800	1
chr11.107800801.107801100	2
chr11.107878201.107878500	5
chr11.107986501.107986800	12
chr11.1081201.1081500	58
chr11.1083301.1083600	1
chr11.1083901.1084200	2
chr11.1094701.1095000	5
chr11.10951201.10951500	4
chr11.1096201.1096500	1
chr11.1107001.1107300	2
chr11.1107301.1107600	7
chr11.111167101.111167400	4
chr11.111167401.111167700	2
chr11.111692101.111692400	1
chr11.111692401.111692700	6
chr11.111808801.111809100	9
chr11.111850201.111850500	7
chr11.111897301.111897600	1
chr11.111897601.111897900	6
chr11.112655401.112655700	3
chr11.112752001.112752300	10
chr11.112834201.112834500	41
chr11.113053201.113053500	10
chr11.113185801.113186100	34
chr11.11325901.11326200	2
chr11.113661001.113661300	1
chr11.114831301.114831600	1
chr11.115023001.115023300	1
chr11.1154101.1154400	1
chr11.1157101.1157400	2
chr11.116453401.116453700	3
chr11.116579101.116579400	7
chr11.116641501.116641800	10
chr11.116662501.116662800	25
chr11.116704801.116705100	9
chr11.116705401.116705700	14
chr11.116909401.116909700	25
chr11.117100501.117100800	1
chr11.117187801.117188100	2
chr11.117196201.117196500	5
chr11.117297901.117298200	3
chr11.117298501.117298800	43
chr11.117299101.117299400	2
chr11.117351001.117351300	1
chr11.117651601.117651900	31
chr11.117665701.117666000	2
chr11.117669601.117669900	2
chr11.117726001.117726300	1
chr11.117745501.117745800	1
chr11.117855601.117855900	2
chr11.118304101.118304400	2
chr11.118404001.118404300	4
chr11.118440901.118441200	2
chr11.118479901.118480200	30
chr11.118505401.118505700	1
chr11.118506001.118506300	3
chr11.118664701.118665000	3
chr11.118780801.118781100	1
chr11.118781101.118781400	1
chr11.118842301.118842600	1
chr11.118842601.118842900	18
chr11.118844101.118844400	67
chr11.118891501.118891800	1
chr11.118925401.118925700	1
chr11.118928701.118929000	1
chr11.118930201.118930500	31
chr11.118956901.118957200	13
chr11.118976101.118976400	5
chr11.118993801.118994100	2
chr11.119020801.119021100	1
chr11.119040301.119040600	7
chr11.119079001.119079300	1
chr11.119183101.119183400	1
chr11.119204401.119204700	8
chr11.119207101.119207400	3
chr11.119250901.119251200	1
chr11.119253301.119253600	9
chr11.119291701.119292000	19
chr11.119542501.119542800	6
chr11.119854801.119855100	1
chr11.120039001.120039300	1
chr11.120040501.120040800	2
chr11.120041101.120041400	3
chr11.120053101.120053400	3
chr11.120384901.120385200	1
chr11.120998701.120999000	1
chr11.121027201.121027500	3
chr11.121232701.121233000	10
chr11.121356001.121356300	1
chr11.12136201.12136500	4
chr11.1220401.1220700	2
chr11.1221901.1222200	4
chr11.1226701.1227000	1
chr11.122854201.122854500	1
chr11.122889001.122889300	3
chr11.1229101.1229400	11
chr11.122934901.122935200	12
chr11.123013201.123013500	1
chr11.123381601.123381900	1
chr11.123468901.123469200	2
chr11.12398701.12399000	1
chr11.124586701.124587000	10
chr11.124587301.124587600	1
chr11.124588501.124588800	1
chr11.124608601.124608900	2
chr11.124615501.124615800	14
chr11.124617301.124617600	2
chr11.1246201.1246500	9
chr11.124747201.124747500	2
chr11.1247701.1248000	2
chr11.124791301.124791600	3
chr11.124792201.124792500	5
chr11.1250701.1251000	2
chr11.1251001.1251300	23
chr11.125101.125400	2
chr11.1251901.1252200	2
chr11.125461201.125461500	1
chr11.1255801.1256100	6
chr11.1256101.1256400	1
chr11.125756701.125757000	4
chr11.125758501.125758800	4
chr11.125759101.125759400	1
chr11.1258201.1258500	1
chr11.125970901.125971200	3
chr11.1260301.1260600	38
chr11.1261201.1261500	1
chr11.126171901.126172200	2
chr11.126174901.126175200	1
chr11.126175201.126175500	1
chr11.126224101.126224400	4
chr11.126286201.126286500	95
chr11.126286501.126286800	100
chr11.126286801.126287100	1
chr11.126287701.126288000	49
chr11.126328501.126328800	10
chr11.126347101.126347400	6
chr11.126348001.126348300	2
chr11.1264201.1264500	5
chr11.12694501.12694800	4
chr11.1273201.1273500	3
chr11.1273501.1273800	1
chr11.1275301.1275600	1
chr11.1276201.1276500	1
chr11.127801.128100	7
chr11.128498701.128499000	8
chr11.128562301.128562600	1
chr11.128679001.128679300	1
chr11.129147601.129147900	2
chr11.129267601.129267900	37
chr11.129301.129600	1
chr11.129315301.129315600	23
chr11.1294801.1295100	48
chr11.1295101.1295400	4
chr11.129512701.129513000	26
chr11.129683701.129684000	3
chr11.1298101.1298400	4
chr11.129903001.129903300	2
chr11.129911701.129912000	4
chr11.129912301.129912600	62
chr11.129993301.129993600	30
chr11.130028701.130029000	1
chr11.130058401.130058700	1
chr11.130058701.130059000	1
chr11.130060801.130061100	3
chr11.130185601.130185900	17
chr11.130296901.130297200	3
chr11.130297201.130297500	4
chr11.130319701.130320000	18
chr11.130320001.130320300	1
chr11.130341001.130341300	1
chr11.130341901.130342200	1
chr11.130343401.130343700	6
chr11.130345501.130345800	3
chr11.130767301.130767600	10
chr11.1309801.1310100	1
chr11.131558701.131559000	12
chr11.131779201.131779500	19
chr11.131995501.131995800	18
chr11.1328101.1328400	2
chr11.1329301.1329600	6
chr11.132935401.132935700	4
chr11.132936001.132936300	10
chr11.132952201.132952500	86
chr11.133232701.133233000	3
chr11.133233001.133233300	1
chr11.133702201.133702500	1
chr11.133704601.133704900	1
chr11.133735501.133735800	27
chr11.133736101.133736400	3
chr11.133736401.133736700	8
chr11.133787401.133787700	8
chr11.133815301.133815600	72
chr11.133821001.133821300	1
chr11.134203201.134203500	1
chr11.134210101.134210400	3
chr11.134210401.134210700	11
chr11.134212201.134212500	11
chr11.134212801.134213100	27
chr11.134230801.134231100	4
chr11.134232901.134233200	2
chr11.134251501.134251800	1
chr11.134255101.134255400	10
chr11.134259601.134259900	10
chr11.134336401.134336700	1
chr11.134535901.134536200	2
chr11.134632501.134632800	3
chr11.134632801.134633100	3
chr11.13691701.13692000	2
chr11.13983601.13983900	2
chr11.1403701.1404000	5
chr11.1405201.1405500	1
chr11.1407901.1408200	68
chr11.1413601.1413900	27
chr11.14282101.14282400	3
chr11.14378401.14378700	1
chr11.14382301.14382600	7
chr11.1462201.1462500	1
chr11.1464001.1464300	54
chr11.1466401.1466700	2
chr11.1466701.1467000	7
chr11.1467001.1467300	16
chr11.1467901.1468200	18
chr11.1472101.1472400	1
chr11.1472701.1473000	1
chr11.1481401.1481700	12
chr11.1481701.1482000	2
chr11.1490401.1490700	2
chr11.1491301.1491600	2
chr11.1542901.1543200	12
chr11.15673201.15673500	1
chr11.15673501.15673800	1
chr11.1570201.1570500	96
chr11.15959401.15959700	1
chr11.1596301.1596600	11
chr11.1597501.1597800	13
chr11.16624501.16624800	10
chr11.16629601.16629900	1
chr11.1673101.1673400	1
chr11.1673701.1674000	12
chr11.1674601.1674900	1
chr11.17034601.17034900	2
chr11.17034901.17035200	21
chr11.17038201.17038500	3
chr11.17097901.17098200	10
chr11.1716301.1716600	2
chr11.17250001.17250300	1
chr11.17371801.17372100	1
chr11.17373601.17373900	26
chr11.17409301.17409600	4
chr11.17566201.17566500	2
chr11.1767901.1768200	1
chr11.1768801.1769100	2
chr11.1775401.1775700	1
chr11.17786701.17787000	1
chr11.17794801.17795100	2
chr11.17800201.17800500	2
chr11.17801101.17801400	2
chr11.1787101.1787400	20
chr11.17905201.17905500	2
chr11.17906101.17906400	1
chr11.17907901.17908200	1
chr11.1803001.1803300	5
chr11.1803901.1804200	2
chr11.1804201.1804500	6
chr11.18230401.18230700	1
chr11.18426301.18426600	1
chr11.1846801.1847100	3
chr11.1847101.1847400	2
chr11.18475201.18475500	1
chr11.18475501.18475800	34
chr11.1848601.1848900	11
chr11.18607801.18608100	1
chr11.18657001.18657300	1
chr11.1869601.1869900	6
chr11.1875901.1876200	42
chr11.1879501.1879800	1
chr11.18812101.18812400	1
chr11.1890001.1890300	1
chr11.1890901.1891200	3
chr11.1891501.1891800	10
chr11.1891801.1892100	5
chr11.1893601.1893900	135
chr11.1893901.1894200	1
chr11.19263901.19264200	4
chr11.1945501.1945800	1
chr11.1951201.1951500	8
chr11.1957501.1957800	17
chr11.1973401.1973700	1
chr11.1974901.1975200	18
chr11.1980001.1980300	16
chr11.1981801.1982100	1
chr11.1984501.1984800	18
chr11.1989301.1989600	3
chr11.1992001.1992300	1
chr11.19957201.19957500	1
chr11.2009401.2009700	2
chr11.2009701.2010000	1
chr11.2015401.2015700	1
chr11.2017801.2018100	11
chr11.2018101.2018400	1
chr11.2028301.2028600	2
chr11.2028601.2028900	9
chr11.205501.205800	2
chr11.205801.206100	3
chr11.20618701.20619000	20
chr11.2082901.2083200	2
chr11.2153701.2154000	1
chr11.2156101.2156400	1
chr11.2186101.2186400	11
chr11.2189401.2189700	1
chr11.2189701.2190000	1
chr11.2190001.2190300	5
chr11.2200201.2200500	9
chr11.2213101.2213400	2
chr11.2238001.2238300	3
chr11.22645201.22645500	2
chr11.2289301.2289600	5
chr11.2307901.2308200	5
chr11.2308201.2308500	1
chr11.23425201.23425500	2
chr11.23425501.23425800	3
chr11.23425801.23426100	46
chr11.23427601.23427900	3
chr11.23427901.23428200	4
chr11.2400301.2400600	9
chr11.2405101.2405400	10
chr11.2415901.2416200	1
chr11.2416801.2417100	5
chr11.2422801.2423100	1
chr11.2423101.2423400	29
chr11.2424301.2424600	16
chr11.2433001.2433300	105
chr11.2437501.2437800	3
chr11.2437801.2438100	13
chr11.2442301.2442600	15
chr11.2467201.2467500	24
chr11.2556301.2556600	213
chr11.2557201.2557500	2
chr11.2593201.2593500	1
chr11.2597401.2597700	2
chr11.2598301.2598600	3
chr11.2601601.2601900	2
chr11.2604901.2605200	1
chr11.2722201.2722500	1
chr11.27255301.27255600	1
chr11.27491401.27491700	32
chr11.27495001.27495300	2
chr11.27526801.27527100	8
chr11.2810401.2810700	18
chr11.2816101.2816400	14
chr11.2817301.2817600	1
chr11.2817901.2818200	1
chr11.2819701.2820000	4
chr11.2830801.2831100	1
chr11.283201.283500	4
chr11.2869201.2869500	1
chr11.2871601.2871900	3
chr11.2902801.2903100	5
chr11.2903701.2904000	10
chr11.2921401.2921700	1
chr11.2928001.2928300	1
chr11.2930401.2930700	5
chr11.2930701.2931000	13
chr11.2931601.2931900	27
chr11.2934001.2934300	16
chr11.29349301.29349600	17
chr11.2941801.2942100	13
chr11.2942401.2942700	1
chr11.301501.301800	1
chr11.303601.303900	2
chr11.303901.304200	2
chr11.30605401.30605700	1
chr11.3114601.3114900	12
chr11.3141301.3141600	2
chr11.315901.316200	9
chr11.3177601.3177900	3
chr11.3187201.3187500	9
chr11.3187501.3187800	4
chr11.3188701.3189000	3
chr11.319501.319800	8
chr11.3237301.3237600	2
chr11.3240301.3240600	2
chr11.3241801.3242100	11
chr11.32448001.32448300	2
chr11.32448301.32448600	23
chr11.32448601.32448900	100
chr11.32448901.32449200	96
chr11.32449201.32449500	94
chr11.32449501.32449800	38
chr11.32449801.32450100	39
chr11.32450101.32450400	100
chr11.32452201.32452500	4
chr11.32452501.32452800	50
chr11.32452801.32453100	92
chr11.32453101.32453400	34
chr11.32454601.32454900	96
chr11.32454901.32455200	45
chr11.32458801.32459100	49
chr11.32459401.32459700	68
chr11.32459701.32460000	100
chr11.32460601.32460900	3
chr11.32461201.32461500	72
chr11.3253201.3253500	3
chr11.328501.328800	1
chr11.32912101.32912400	1
chr11.330301.330600	6
chr11.33060301.33060600	1
chr11.33096601.33096900	27
chr11.331201.331500	25
chr11.331801.332100	1
chr11.33181201.33181500	2
chr11.33183601.33183900	1
chr11.33184201.33184500	4
chr11.33277201.33277500	2
chr11.333901.334200	1
chr11.33396601.33396900	23
chr11.33678301.33678600	86
chr11.33680401.33680700	3
chr11.33713701.33714000	4
chr11.33794101.33794400	2
chr11.3399301.3399600	1
chr11.34076401.34076700	1
chr11.34128901.34129200	1
chr11.34194901.34195200	2
chr11.3434101.3434400	4
chr11.3434401.3434700	12
chr11.3435901.3436200	2
chr11.34426501.34426800	1
chr11.35546101.35546400	1
chr11.35575201.35575500	16
chr11.358201.358500	1
chr11.35840101.35840400	4
chr11.35963401.35963700	1
chr11.35966101.35966400	1
chr11.3661201.3661500	20
chr11.3665701.3666000	12
chr11.374701.375000	32
chr11.376501.376800	66
chr11.381001.381300	1
chr11.3828601.3828900	54
chr11.39183301.39183600	1
chr11.400501.400800	2
chr11.401701.402000	2
chr11.40247101.40247400	2
chr11.402901.403200	2
chr11.403801.404100	3
chr11.404101.404400	145
chr11.405001.405300	14
chr11.407401.407700	7
chr11.429601.429900	1
chr11.430801.431100	2
chr11.431401.431700	4
chr11.432601.432900	4
chr11.43335301.43335600	5
chr11.43378501.43378800	6
chr11.43568401.43568700	1
chr11.43966801.43967100	1
chr11.44547301.44547600	2
chr11.44613301.44613600	1
chr11.44883001.44883300	1
chr11.451501.451800	3
chr11.451801.452100	2
chr11.45203101.45203400	1
chr11.45233701.45234000	3
chr11.452701.453000	2
chr11.45670801.45671100	1
chr11.45672901.45673200	34
chr11.456901.457200	38
chr11.457201.457500	6
chr11.45824401.45824700	13
chr11.45942901.45943200	1
chr11.45945301.45945600	1
chr11.46166101.46166400	1
chr11.46266001.46266300	8
chr11.46266901.46267200	5
chr11.462901.463200	4
chr11.463501.463800	7
chr11.46356601.46356900	1
chr11.46357501.46357800	1
chr11.46388401.46388700	1
chr11.46394701.46395000	15
chr11.46396801.46397100	43
chr11.46397401.46397700	1
chr11.46398001.46398300	1
chr11.46407001.46407300	12
chr11.46407601.46407900	4
chr11.46613101.46613400	4
chr11.46616701.46617000	2
chr11.46724401.46724700	1
chr11.46941901.46942200	2
chr11.46958701.46959000	2
chr11.46959301.46959600	8
chr11.471601.471900	1
chr11.47173501.47173800	1
chr11.47196001.47196300	1
chr11.47205001.47205300	1
chr11.47210101.47210400	16
chr11.47235301.47235600	2
chr11.47238301.47238600	3
chr11.47271301.47271600	3
chr11.47272201.47272500	8
chr11.47289301.47289600	12
chr11.473401.473700	9
chr11.47360401.47360700	4
chr11.47361601.47361900	1
chr11.473701.474000	26
chr11.47376301.47376600	45
chr11.47377801.47378100	1
chr11.47378701.47379000	9
chr11.47415601.47415900	2
chr11.47415901.47416200	6
chr11.47449801.47450100	2
chr11.47531701.47532000	14
chr11.47589601.47589900	3
chr11.47610601.47610900	2
chr11.47612401.47612700	2
chr11.47613001.47613300	5
chr11.47664901.47665200	6
chr11.47870701.47871000	1
chr11.47965201.47965500	1
chr11.48000001.48000300	67
chr11.48028501.48028800	1
chr11.48028801.48029100	1
chr11.48040201.48040500	11
chr11.48042001.48042300	1
chr11.486601.486900	2
chr11.486901.487200	4
chr11.487501.487800	2
chr11.48900301.48900600	19
chr11.48921601.48921900	7
chr11.48921901.48922200	1
chr11.48923701.48924000	1
chr11.48991801.48992100	1
chr11.49067701.49068000	4
chr11.492601.492900	1
chr11.494101.494400	1
chr11.49456201.49456500	2
chr11.50227201.50227500	1
chr11.50237401.50237700	2
chr11.503701.504000	2
chr11.517501.517800	4
chr11.519301.519600	3
chr11.520201.520500	1
chr11.533101.533400	3
chr11.534001.534300	7
chr11.539701.540000	1
chr11.543601.543900	1
chr11.55640701.55641000	1
chr11.55641901.55642200	1
chr11.556501.556800	2
chr11.562501.562800	1
chr11.562801.563100	1
chr11.570601.570900	80
chr11.57094201.57094500	6
chr11.57118201.57118500	7
chr11.57232201.57232500	15
chr11.57267001.57267300	1
chr11.57267601.57267900	3
chr11.57519301.57519600	3
chr11.57522001.57522300	19
chr11.58348801.58349100	3
chr11.58673401.58673700	5
chr11.58674001.58674300	1
chr11.58731601.58731900	4
chr11.588301.588600	2
chr11.59329201.59329500	1
chr11.595801.596100	1
chr11.596701.597000	5
chr11.597901.598200	1
chr11.598501.598800	1
chr11.60617701.60618000	1
chr11.60618601.60618900	2
chr11.60619201.60619500	5
chr11.60620401.60620700	1
chr11.60671401.60671700	2
chr11.60699601.60699900	36
chr11.60701701.60702000	20
chr11.60702601.60702900	3
chr11.60934801.60935100	1
chr11.61108801.61109100	2
chr11.61128001.61128300	12
chr11.61128301.61128600	1
chr11.61130401.61130700	1
chr11.611701.612000	2
chr11.61198501.61198800	127
chr11.61318201.61318500	2
chr11.61319101.61319400	2
chr11.61448101.61448400	5
chr11.61511101.61511400	2
chr11.61518601.61518900	7
chr11.61518901.61519200	7
chr11.61542901.61543200	9
chr11.61546501.61546800	7
chr11.61558201.61558500	3
chr11.61593301.61593600	2
chr11.61627801.61628100	5
chr11.61656301.61656600	1
chr11.61668901.61669200	3
chr11.61683301.61683600	4
chr11.61736701.61737000	1
chr11.617401.617700	5
chr11.61762201.61762500	4
chr11.61880101.61880400	1
chr11.61890001.61890300	3
chr11.619801.620100	8
chr11.62103601.62103900	1
chr11.62104501.62104800	1
chr11.62136901.62137200	2
chr11.62138701.62139000	1
chr11.621901.622200	3
chr11.62272801.62273100	15
chr11.62316301.62316600	1
chr11.62378101.62378400	13
chr11.62380801.62381100	15
chr11.62418301.62418600	5
chr11.62418601.62418900	1
chr11.62418901.62419200	2
chr11.62430901.62431200	3
chr11.62431201.62431500	2
chr11.62433901.62434200	4
chr11.62445301.62445600	44
chr11.62445601.62445900	108
chr11.62447101.62447400	1
chr11.62453701.62454000	1
chr11.62457001.62457300	18
chr11.62474401.62474700	14
chr11.62492701.62493000	13
chr11.62519401.62519700	1
chr11.62523901.62524200	5
chr11.62540101.62540400	1
chr11.62587801.62588100	1
chr11.62606101.62606400	2
chr11.62646301.62646600	3
chr11.628501.628800	6
chr11.6291001.6291300	1
chr11.63328501.63328800	10
chr11.63370501.63370800	3
chr11.63380401.63380700	1
chr11.63380701.63381000	29
chr11.63383101.63383400	14
chr11.6339301.6339600	3
chr11.63437101.63437400	3
chr11.6344401.6344700	1
chr11.63528901.63529200	5
chr11.63530401.63530700	1
chr11.63530701.63531000	4
chr11.63531001.63531300	12
chr11.635701.636000	2
chr11.63680701.63681000	8
chr11.63681001.63681300	108
chr11.63682201.63682500	5
chr11.63754801.63755100	1
chr11.63766201.63766500	64
chr11.63773101.63773400	21
chr11.63775801.63776100	13
chr11.63776101.63776400	7
chr11.63776701.63777000	1
chr11.63777301.63777600	2
chr11.63801901.63802200	1
chr11.63846601.63846900	5
chr11.63846901.63847200	2
chr11.63854401.63854700	1
chr11.63881701.63882000	4
chr11.63887401.63887700	2
chr11.63954901.63955200	2
chr11.63972601.63972900	1
chr11.63974701.63975000	123
chr11.63996901.63997200	2
chr11.64000801.64001100	1
chr11.64001101.64001400	4
chr11.64001401.64001700	1
chr11.64004701.64005000	1
chr11.64024801.64025100	2
chr11.64025701.64026000	1
chr11.64035001.64035300	5
chr11.64041301.64041600	2
chr11.64110601.64110900	3
chr11.64127701.64128000	14
chr11.6412801.6413100	1
chr11.64134601.64134900	1
chr11.64135201.64135500	9
chr11.64146901.64147200	12
chr11.64329901.64330200	43
chr11.64331401.64331700	1
chr11.64334101.64334400	6
chr11.64334401.64334700	2
chr11.64363501.64363800	8
chr11.64374001.64374300	28
chr11.64397701.64398000	1
chr11.64405501.64405800	24
chr11.64408801.64409100	1
chr11.64411801.64412100	9
chr11.64479301.64479600	2
chr11.645001.645300	1
chr11.64515001.64515300	2
chr11.64533601.64533900	20
chr11.64533901.64534200	2
chr11.64534201.64534500	3
chr11.645601.645900	69
chr11.64572301.64572600	24
chr11.64576201.64576500	1
chr11.64598401.64598700	2
chr11.64598701.64599000	35
chr11.64599001.64599300	5
chr11.64660501.64660800	1
chr11.64689901.64690200	11
chr11.64783501.64783800	16
chr11.6479401.6479700	1
chr11.64809901.64810200	6
chr11.64850101.64850400	3
chr11.64863001.64863300	49
chr11.64874101.64874400	4
chr11.64875301.64875600	12
chr11.64947001.64947300	2
chr11.64947301.64947600	2
chr11.64950001.64950300	1
chr11.64953001.64953300	1
chr11.64971601.64971900	1
chr11.64974301.64974600	3
chr11.6501301.6501600	1
chr11.65031001.65031300	2
chr11.65100601.65100900	4
chr11.65101201.65101500	1
chr11.65121301.65121600	6
chr11.65172601.65172900	1
chr11.65263201.65263500	1
chr11.65291701.65292000	7
chr11.65292001.65292300	1
chr11.65306701.65307000	1
chr11.65359201.65359500	4
chr11.65361001.65361300	1
chr11.65365801.65366100	3
chr11.65366401.65366700	3
chr11.65369101.65369400	1
chr11.65374501.65374800	1
chr11.65402401.65402700	2
chr11.65402701.65403000	1
chr11.65403001.65403300	13
chr11.65409601.65409900	9
chr11.65411401.65411700	1
chr11.65412001.65412300	268
chr11.65414401.65414700	1
chr11.65417101.65417400	3
chr11.65428501.65428800	3
chr11.655201.655500	1
chr11.65545501.65545800	2
chr11.65545801.65546100	1
chr11.65552101.65552400	1
chr11.65553001.65553300	9
chr11.65586901.65587200	3
chr11.65599201.65599500	6
chr11.65602201.65602500	2
chr11.65630101.65630400	8
chr11.65642401.65642700	2
chr11.65688301.65688600	9
chr11.65688601.65688900	1
chr11.65688901.65689200	1
chr11.65742301.65742600	1
chr11.65744401.65744700	1
chr11.65789101.65789400	1
chr11.65789701.65790000	2
chr11.65792101.65792400	1
chr11.65815801.65816100	4
chr11.65817601.65817900	1
chr11.65840401.65840700	4
chr11.658501.658800	3
chr11.66032701.66033000	1
chr11.66043201.66043500	1
chr11.66046801.66047100	2
chr11.66047101.66047400	1
chr11.660601.660900	21
chr11.66063001.66063300	1
chr11.66078001.66078300	1
chr11.66078301.66078600	2
chr11.66081301.66081600	2
chr11.66083101.66083400	8
chr11.66102301.66102600	5
chr11.66113701.66114000	2
chr11.66116101.66116400	4
chr11.661201.661500	4
chr11.661801.662100	4
chr11.66249901.66250200	1
chr11.66327301.66327600	1
chr11.66381901.66382200	5
chr11.66392701.66393000	1
chr11.66394201.66394500	13
chr11.66457201.66457500	6
chr11.66467701.66468000	8
chr11.66470401.66470700	5
chr11.66511201.66511500	4
chr11.6651901.6652200	15
chr11.66528901.66529200	1
chr11.66622501.66622800	1
chr11.66627301.66627600	16
chr11.66627601.66627900	3
chr11.66628801.66629100	25
chr11.66629701.66630000	4
chr11.66723901.66724200	1
chr11.66724501.66724800	1
chr11.6677401.6677700	8
chr11.66837301.66837600	4
chr11.66840601.66840900	2
chr11.66840901.66841200	20
chr11.66846001.66846300	1
chr11.67029001.67029300	2
chr11.67032901.67033200	3
chr11.67073101.67073400	2
chr11.67083301.67083600	1
chr11.67087201.67087500	12
chr11.67105801.67106100	4
chr11.67106101.67106400	2
chr11.67160401.67160700	14
chr11.67165501.67165800	2
chr11.67166101.67166400	2
chr11.67167001.67167300	12
chr11.67190701.67191000	1
chr11.67201501.67201800	12
chr11.67249201.67249500	1
chr11.67249801.67250100	3
chr11.67252801.67253100	44
chr11.67258801.67259100	1
chr11.67259101.67259400	68
chr11.67274401.67274700	1
chr11.67287001.67287300	1
chr11.67288501.67288800	1
chr11.67373101.67373400	3
chr11.67431001.67431300	1
chr11.67431601.67431900	2
chr11.67477501.67477800	1
chr11.67478101.67478400	2
chr11.67756801.67757100	14
chr11.67760101.67760400	6
chr11.67766701.67767000	1
chr11.67773001.67773300	6
chr11.67788601.67788900	2
chr11.67789801.67790100	2
chr11.67790701.67791000	8
chr11.67800301.67800600	1
chr11.67804201.67804500	1
chr11.67805101.67805400	1
chr11.67886701.67887000	5
chr11.67890901.67891200	1
chr11.68041801.68042100	1
chr11.68078701.68079000	4
chr11.68115001.68115300	2
chr11.68139901.68140200	2
chr11.68157901.68158200	4
chr11.68190601.68190900	4
chr11.68200801.68201100	1
chr11.68203201.68203500	29
chr11.68203801.68204100	6
chr11.68204101.68204400	5
chr11.68216401.68216700	3
chr11.68217001.68217300	18
chr11.68218501.68218800	2
chr11.68437801.68438100	1
chr11.68439301.68439600	6
chr11.68439901.68440200	2
chr11.68449201.68449500	1
chr11.68453101.68453400	1
chr11.68549701.68550000	4
chr11.68551201.68551500	8
chr11.68622001.68622300	2
chr11.68771101.68771400	11
chr11.68773801.68774100	6
chr11.68848801.68849100	3
chr11.68851801.68852100	1
chr11.68852101.68852400	3
chr11.68926801.68927100	1
chr11.69197101.69197400	15
chr11.69197401.69197700	9
chr11.69284101.69284400	50
chr11.69286201.69286500	38
chr11.69286501.69286800	1
chr11.69325201.69325500	4
chr11.69345901.69346200	12
chr11.694201.694500	5
chr11.69449401.69449700	1
chr11.69459001.69459300	4
chr11.69460801.69461100	1
chr11.69461401.69461700	9
chr11.69462601.69462900	1
chr11.69463201.69463500	1
chr11.69468901.69469200	1
chr11.69470701.69471000	3
chr11.69501001.69501300	2
chr11.69587101.69587400	3
chr11.69624601.69624900	1
chr11.69625801.69626100	12
chr11.69631201.69631500	1
chr11.69681901.69682200	2
chr11.69682801.69683100	2
chr11.69684601.69684900	3
chr11.69708301.69708600	2
chr11.69708901.69709200	32
chr11.69811801.69812100	7
chr11.69814801.69815100	2
chr11.69818401.69818700	2
chr11.69922801.69923100	1
chr11.69924901.69925200	7
chr11.69932101.69932400	1
chr11.69932401.69932700	4
chr11.69936001.69936300	12
chr11.70000501.70000800	5
chr11.70000801.70001100	18
chr11.70001401.70001700	26
chr11.70003801.70004100	4
chr11.70114201.70114500	33
chr11.70114801.70115100	1
chr11.70162801.70163100	1
chr11.70242301.70242600	1
chr11.70309501.70309800	16
chr11.70310701.70311000	10
chr11.70330801.70331100	1
chr11.70335301.70335600	1
chr11.70367701.70368000	2
chr11.70472101.70472400	61
chr11.70483501.70483800	6
chr11.705001.705300	74
chr11.70506601.70506900	1
chr11.70506901.70507200	1
chr11.70507801.70508100	20
chr11.705301.705600	4
chr11.70561501.70561800	1
chr11.70562101.70562400	21
chr11.70666801.70667100	1
chr11.70668301.70668600	10
chr11.70668601.70668900	1
chr11.70672201.70672500	6
chr11.70672801.70673100	1
chr11.70960801.70961100	4
chr11.71229601.71229900	5
chr11.71235301.71235600	4
chr11.71235601.71235900	19
chr11.71256301.71256600	59
chr11.71256601.71256900	5
chr11.71288701.71289000	5
chr11.713401.713700	3
chr11.71351701.71352000	47
chr11.71790601.71790900	11
chr11.71792101.71792400	2
chr11.71953801.71954100	1
chr11.719701.720000	2
chr11.72146401.72146700	14
chr11.72351301.72351600	4
chr11.72405901.72406200	2
chr11.72407401.72407700	2
chr11.72408001.72408300	3
chr11.72410101.72410400	8
chr11.72468001.72468300	4
chr11.72491401.72491700	2
chr11.72531001.72531300	29
chr11.72533401.72533700	2
chr11.72945001.72945300	12
chr11.73021201.73021500	2
chr11.73022101.73022400	2
chr11.73053601.73053900	9
chr11.73053901.73054200	3
chr11.73054201.73054500	4
chr11.73055401.73055700	1
chr11.73071601.73071900	1
chr11.73074001.73074300	1
chr11.73371901.73372200	2
chr11.73473001.73473300	2
chr11.73488301.73488600	2
chr11.73497601.73497900	2
chr11.73500901.73501200	2
chr11.74107501.74107800	6
chr11.74107801.74108100	32
chr11.74203501.74203800	2
chr11.74203801.74204100	28
chr11.74397901.74398200	6
chr11.744601.744900	2
chr11.74658601.74658900	8
chr11.74660101.74660400	11
chr11.74857501.74857800	1
chr11.75139201.75139500	25
chr11.75237901.75238200	1
chr11.75265501.75265800	1
chr11.75277201.75277500	14
chr11.75279601.75279900	2
chr11.75279901.75280200	11
chr11.75377701.75378000	1
chr11.75478501.75478800	14
chr11.75480001.75480300	1
chr11.75482101.75482400	1
chr11.75497401.75497700	1
chr11.75874201.75874500	39
chr11.75876001.75876300	2
chr11.75906601.75906900	2
chr11.75907201.75907500	5
chr11.76749901.76750200	10
chr11.76811701.76812000	1
chr11.76815001.76815300	3
chr11.76856701.76857000	1
chr11.76857301.76857600	1
chr11.76889101.76889400	6
chr11.76889401.76889700	14
chr11.76890001.76890300	3
chr11.77299201.77299500	11
chr11.77445601.77445900	13
chr11.775801.776100	13
chr11.77792101.77792400	1
chr11.778501.778800	1
chr11.77851501.77851800	1
chr11.77898601.77898900	1
chr11.77901901.77902200	1
chr11.78002401.78002700	1
chr11.78126301.78126600	1
chr11.78283201.78283500	1
chr11.78369001.78369300	3
chr11.78615301.78615600	2
chr11.78675001.78675300	2
chr11.792301.792600	2
chr11.798901.799200	1
chr11.799501.799800	3
chr11.799801.800100	1
chr11.800401.800700	3
chr11.801001.801300	4
chr11.801301.801600	1
chr11.801601.801900	2
chr11.803101.803400	1
chr11.8052901.8053200	4
chr11.806101.806400	4
chr11.806401.806700	4
chr11.8101801.8102100	2
chr11.821401.821700	1
chr11.821701.822000	1
chr11.823801.824100	1
chr11.82398901.82399200	1
chr11.82401901.82402200	9
chr11.825001.825300	2
chr11.8282101.8282400	1
chr11.82902301.82902600	4
chr11.82903201.82903500	5
chr11.831901.832200	72
chr11.840001.840300	3
chr11.840901.841200	2
chr11.850801.851100	1
chr11.851101.851400	4
chr11.852001.852300	2
chr11.852601.852900	1
chr11.85356901.85357200	16
chr11.85359901.85360200	27
chr11.85419601.85419900	2
chr11.85522801.85523100	13
chr11.85523101.85523400	1
chr11.85564801.85565100	111
chr11.85565101.85565400	2
chr11.85568401.85568700	1
chr11.85645501.85645800	1
chr11.85913701.85914000	4
chr11.859801.860100	2
chr11.86085601.86085900	3
chr11.86143501.86143800	1
chr11.86664601.86664900	4
chr11.8705401.8705700	1
chr11.87871801.87872100	9
chr11.8890801.8891100	1
chr11.8891101.8891400	1
chr11.89114701.89115000	1
chr11.89520601.89520900	1
chr11.89630101.89630400	1
chr11.89681701.89682000	15
chr11.89682001.89682300	2
chr11.89892901.89893200	4
chr11.923101.923400	4
chr11.92615401.92615700	2
chr11.92703301.92703600	15
chr11.9284701.9285000	2
chr11.9288601.9288900	4
chr11.92929201.92929500	1
chr11.93822001.93822300	30
chr11.9385201.9385500	3
chr11.9386701.9387000	2
chr11.94136401.94136700	1
chr11.94245001.94245300	2
chr11.94275601.94275900	2
chr11.945301.945600	3
chr11.94707901.94708200	2
chr11.94770601.94770900	1
chr11.94773301.94773600	3
chr11.94884901.94885200	3
chr11.9593401.9593700	5
chr11.9639301.9639600	1
chr11.9684601.9684900	2
chr11.9687301.9687600	1
chr11.976801.977100	13
chr11.978601.978900	9
chr11.979501.979800	3
chr11.995401.995700	1
chr12.100595101.100595400	2
chr12.100595701.100596000	45
chr12.101109001.101109300	12
chr12.101109601.101109900	7
chr12.101109901.101110200	1
chr12.10117501.10117800	2
chr12.101675701.101676000	1
chr12.102036301.102036600	24
chr12.102133201.102133500	2
chr12.102259801.102260100	2
chr12.102456901.102457200	65
chr12.102457201.102457500	1
chr12.1026601.1026900	2
chr12.10274101.10274400	1
chr12.10363201.10363500	1
chr12.104225401.104225700	1
chr12.104301601.104301900	1
chr12.104533801.104534100	1
chr12.104534101.104534400	1
chr12.104611801.104612100	16
chr12.104659501.104659800	1
chr12.104671201.104671500	7
chr12.104697301.104697600	1
chr12.104697601.104697900	1
chr12.104697901.104698200	15
chr12.105039001.105039300	1
chr12.105064501.105064800	11
chr12.105149401.105149700	2
chr12.105150601.105150900	2
chr12.10547101.10547400	10
chr12.105726001.105726300	1
chr12.1057501.1057800	3
chr12.105837901.105838200	7
chr12.105900001.105900300	8
chr12.1059301.1059600	21
chr12.1059601.1059900	2
chr12.106533901.106534200	1
chr12.106534201.106534500	1
chr12.106632001.106632300	6
chr12.106632901.106633200	1
chr12.106634101.106634400	1
chr12.106640101.106640400	5
chr12.107347201.107347500	4
chr12.108239401.108239700	2
chr12.108240301.108240600	21
chr12.108298201.108298500	11
chr12.108298501.108298800	1
chr12.108908101.108908400	1
chr12.108910801.108911100	20
chr12.108952801.108953100	1
chr12.109161001.109161300	1
chr12.109167301.109167600	10
chr12.109251901.109252200	2
chr12.109489201.109489500	1
chr12.109489501.109489800	3
chr12.109534201.109534500	1
chr12.109537501.109537800	1
chr12.109547101.109547400	5
chr12.109548901.109549200	9
chr12.109727701.109728000	2
chr12.109730401.109730700	3
chr12.109916401.109916700	8
chr12.110271001.110271300	3
chr12.110272801.110273100	6
chr12.110281201.110281500	18
chr12.110281801.110282100	1
chr12.110434501.110434800	8
chr12.110435101.110435400	3
chr12.110438401.110438700	1
chr12.110563801.110564100	94
chr12.110716801.110717100	9
chr12.110842801.110843100	6
chr12.110938501.110938800	1
chr12.111018601.111018900	5
chr12.111043801.111044100	1
chr12.111052801.111053100	1
chr12.111059101.111059400	2
chr12.111475201.111475500	5
chr12.111760201.111760500	19
chr12.112019101.112019400	1
chr12.112033501.112033800	2
chr12.112125601.112125900	1
chr12.112203001.112203300	2
chr12.112205401.112205700	2
chr12.112281601.112281900	4
chr12.112529701.112530000	2
chr12.112547401.112547700	2
chr12.112621501.112621800	1
chr12.112817701.112818000	14
chr12.112818301.112818600	10
chr12.112848601.112848900	5
chr12.112855201.112855500	6
chr12.113013301.113013600	1
chr12.11322301.11322600	1
chr12.113495701.113496000	4
chr12.113496601.113496900	1
chr12.113496901.113497200	1
chr12.113528701.113529000	83
chr12.113531401.113531700	23
chr12.113532601.113532900	2
chr12.113532901.113533200	5
chr12.113539501.113539800	1
chr12.113541001.113541300	4
chr12.113542201.113542500	1
chr12.113549701.113550000	4
chr12.113624401.113624700	1
chr12.113625001.113625300	1
chr12.113657401.113657700	10
chr12.113670901.113671200	2
chr12.114027301.114027600	1
chr12.114028501.114028800	3
chr12.114028801.114029100	4
chr12.115134301.115134600	1
chr12.115138201.115138500	4
chr12.115174201.115174500	2
chr12.115174801.115175100	9
chr12.116044201.116044500	2
chr12.116362501.116362800	1
chr12.116944501.116944800	20
chr12.116990701.116991000	2
chr12.117255001.117255300	4
chr12.117474601.117474900	2
chr12.117475501.117475800	2
chr12.117475801.117476100	1
chr12.117476701.117477000	8
chr12.117479101.117479400	1
chr12.117482401.117482700	1
chr12.117486601.117486900	7
chr12.117593701.117594000	4
chr12.117594901.117595200	3
chr12.117801301.117801600	13
chr12.118456201.118456500	3
chr12.118542301.118542600	2
chr12.118544101.118544400	3
chr12.118572601.118572900	1
chr12.119591701.119592000	1
chr12.119592301.119592600	1
chr12.11961901.11962200	1
chr12.119633101.119633400	13
chr12.120107101.120107400	4
chr12.120125701.120126000	4
chr12.120127201.120127500	1
chr12.120128401.120128700	1
chr12.120433801.120434100	4
chr12.120538501.120538800	21
chr12.120538801.120539100	6
chr12.120541201.120541500	7
chr12.120543301.120543600	11
chr12.120552301.120552600	1
chr12.120637201.120637500	4
chr12.120638701.120639000	2
chr12.120753301.120753600	12
chr12.120753601.120753900	1
chr12.120753901.120754200	8
chr12.120804301.120804600	1
chr12.120877201.120877500	6
chr12.120909001.120909300	96
chr12.120931501.120931800	1
chr12.120964501.120964800	3
chr12.120971101.120971400	1
chr12.120971701.120972000	2
chr12.121024201.121024500	1
chr12.121024501.121024800	1
chr12.121122001.121122300	3
chr12.121161601.121161900	2
chr12.121178701.121179000	8
chr12.121282201.121282500	1
chr12.121416301.121416600	1
chr12.121531501.121531800	11
chr12.121532401.121532700	1
chr12.121534801.121535100	54
chr12.121646701.121647000	1
chr12.121647301.121647600	2
chr12.121649401.121649700	4
chr12.121649701.121650000	1
chr12.121709701.121710000	3
chr12.121835101.121835400	3
chr12.121878901.121879200	18
chr12.121880701.121881000	2
chr12.121884001.121884300	49
chr12.121903201.121903500	6
chr12.121952101.121952400	1
chr12.122013901.122014200	84
chr12.122015701.122016000	1
chr12.122125501.122125800	2
chr12.122126101.122126400	2
chr12.122247301.122247600	2
chr12.122252701.122253000	1
chr12.122260201.122260500	13
chr12.122265001.122265300	30
chr12.122265901.122266200	1
chr12.122276401.122276700	2
chr12.122278801.122279100	3
chr12.122358301.122358600	53
chr12.122363401.122363700	2
chr12.122462101.122462400	4
chr12.122665801.122666100	3
chr12.122669101.122669400	12
chr12.122670001.122670300	20
chr12.122690701.122691000	2
chr12.122691001.122691300	4
chr12.122707801.122708100	2
chr12.122753101.122753400	9
chr12.122905201.122905500	1
chr12.123352501.123352800	1
chr12.123353701.123354000	8
chr12.123382501.123382800	5
chr12.123444001.123444300	1
chr12.123444601.123444900	46
chr12.123451801.123452100	1
chr12.123472201.123472500	56
chr12.123479701.123480000	88
chr12.123480301.123480600	2
chr12.123752701.123753000	8
chr12.123753301.123753600	1
chr12.123846901.123847200	34
chr12.123943501.123943800	1
chr12.124019401.124019700	38
chr12.124117201.124117500	2
chr12.124119901.124120200	154
chr12.124196101.124196400	1
chr12.124247401.124247700	2
chr12.124249201.124249500	1
chr12.124270801.124271100	3
chr12.124272001.124272300	43
chr12.124421101.124421400	64
chr12.124799101.124799400	9
chr12.124808701.124809000	2
chr12.124809301.124809600	2
chr12.124810501.124810800	13
chr12.124819201.124819500	3
chr12.124822801.124823100	5
chr12.124823401.124823700	1
chr12.124829401.124829700	1
chr12.124854901.124855200	82
chr12.124864801.124865100	3
chr12.124875001.124875300	1
chr12.124889701.124890000	2
chr12.124901701.124902000	3
chr12.124902601.124902900	1
chr12.124910401.124910700	82
chr12.124911001.124911300	2
chr12.124912801.124913100	5
chr12.124927801.124928100	1
chr12.124928401.124928700	1
chr12.124929301.124929600	1
chr12.124931701.124932000	1
chr12.124939501.124939800	4
chr12.124952101.124952400	1
chr12.124952701.124953000	16
chr12.125002801.125003100	1
chr12.125022301.125022600	1
chr12.125023801.125024100	6
chr12.125024101.125024400	1
chr12.125033401.125033700	12
chr12.125033701.125034000	18
chr12.125076901.125077200	1
chr12.125117401.125117700	1
chr12.125166601.125166900	11
chr12.125219101.125219400	1
chr12.125229001.125229300	5
chr12.125229301.125229600	3
chr12.125288701.125289000	14
chr12.125298001.125298300	7
chr12.125298301.125298600	3
chr12.125299801.125300100	30
chr12.125300401.125300700	6
chr12.125349301.125349600	1
chr12.125472901.125473200	3
chr12.125473801.125474100	7
chr12.125476801.125477100	4
chr12.125510101.125510400	50
chr12.125532001.125532300	2
chr12.125571601.125571900	1
chr12.125576101.125576400	15
chr12.125579101.125579400	2
chr12.125599801.125600100	1
chr12.125600101.125600400	1
chr12.125814001.125814300	2
chr12.1261201.1261500	5
chr12.126408001.126408300	4
chr12.127631401.127631700	2
chr12.127984801.127985100	84
chr12.128055001.128055300	10
chr12.128245801.128246100	1
chr12.12848401.12848700	1
chr12.129329101.129329400	3
chr12.129330001.129330300	2
chr12.129330301.129330600	1
chr12.129331201.129331500	1
chr12.129340501.129340800	46
chr12.129786601.129786900	1
chr12.129788401.129788700	1
chr12.130056601.130056900	16
chr12.130184701.130185000	1
chr12.130186201.130186500	2
chr12.13045201.13045500	5
chr12.13045501.13045800	6
chr12.13046101.13046400	2
chr12.13046401.13046700	2
chr12.130526701.130527000	2
chr12.130569901.130570200	1
chr12.130620901.130621200	1
chr12.130648201.130648500	1
chr12.130933501.130933800	3
chr12.130935601.130935900	2
chr12.130937101.130937400	6
chr12.130954501.130954800	1
chr12.130954801.130955100	58
chr12.131125501.131125800	4
chr12.131126401.131126700	4
chr12.131171101.131171400	1
chr12.131187601.131187900	2
chr12.131249701.131250000	128
chr12.131250001.131250300	4
chr12.131305801.131306100	1
chr12.131355001.131355300	11
chr12.131370301.131370600	17
chr12.131387101.131387400	2
chr12.131389201.131389500	1
chr12.131405101.131405400	13
chr12.131417701.131418000	8
chr12.131418001.131418300	5
chr12.131516701.131517000	4
chr12.131517901.131518200	22
chr12.131518801.131519100	6
chr12.131529901.131530200	1
chr12.131553001.131553300	1
chr12.131571301.131571600	1
chr12.131605201.131605500	6
chr12.131607901.131608200	1
chr12.131647801.131648100	7
chr12.131707501.131707800	83
chr12.131730901.131731200	1
chr12.131783701.131784000	6
chr12.131917801.131918100	7
chr12.131918101.131918400	8
chr12.131918401.131918700	2
chr12.131918701.131919000	73
chr12.131919001.131919300	1
chr12.131941501.131941800	1
chr12.131944801.131945100	1
chr12.131945101.131945400	3
chr12.131976901.131977200	3
chr12.131977801.131978100	6
chr12.13199401.13199700	25
chr12.132014101.132014400	2
chr12.132014401.132014700	2
chr12.132043501.132043800	1
chr12.132043801.132044100	53
chr12.132146101.132146400	29
chr12.132147001.132147300	23
chr12.132148201.132148500	1
chr12.132148501.132148800	1
chr12.132169801.132170100	2
chr12.132170401.132170700	3
chr12.132173101.132173400	51
chr12.132218101.132218400	1
chr12.132219601.132219900	4
chr12.132221101.132221400	1
chr12.132264601.132264900	1
chr12.132278101.132278400	9
chr12.132282601.132282900	10
chr12.132287101.132287400	6
chr12.132293401.132293700	2
chr12.132311101.132311400	5
chr12.132323101.132323400	45
chr12.132323701.132324000	1
chr12.132326701.132327000	21
chr12.132327301.132327600	3
chr12.132330301.132330600	88
chr12.132331201.132331500	3
chr12.132331501.132331800	1
chr12.132333601.132333900	1
chr12.132334801.132335100	4
chr12.132391501.132391800	3
chr12.132394201.132394500	2
chr12.132519301.132519600	25
chr12.132558601.132558900	4
chr12.132600601.132600900	1
chr12.132600901.132601200	4
chr12.132603901.132604200	2
chr12.132617701.132618000	1
chr12.132618301.132618600	4
chr12.132619201.132619500	1
chr12.132627301.132627600	1
chr12.132631801.132632100	1
chr12.132632101.132632400	1
chr12.132632401.132632700	1
chr12.132651901.132652200	10
chr12.132652201.132652500	1
chr12.132652501.132652800	73
chr12.132672901.132673200	1
chr12.132682201.132682500	3
chr12.132684001.132684300	12
chr12.132684301.132684600	2
chr12.132684601.132684900	4
chr12.132686101.132686400	1
chr12.132687001.132687300	2
chr12.132687601.132687900	6
chr12.132692101.132692400	2
chr12.132697501.132697800	5
chr12.132821401.132821700	7
chr12.132821701.132822000	6
chr12.132822301.132822600	1
chr12.132824701.132825000	9
chr12.132825601.132825900	10
chr12.132831901.132832200	2
chr12.132833101.132833400	5
chr12.132834301.132834600	1
chr12.132835201.132835500	5
chr12.132835501.132835800	1
chr12.132835801.132836100	1
chr12.132840601.132840900	5
chr12.132840901.132841200	48
chr12.132843301.132843600	1
chr12.132844201.132844500	2
chr12.132848101.132848400	3
chr12.132848701.132849000	23
chr12.132849001.132849300	1
chr12.132849601.132849900	7
chr12.132855001.132855300	1
chr12.132855301.132855600	1
chr12.132855601.132855900	6
chr12.132858901.132859200	1
chr12.132861301.132861600	1
chr12.132863401.132863700	11
chr12.132865201.132865500	3
chr12.132873901.132874200	20
chr12.132879001.132879300	3
chr12.132885001.132885300	2
chr12.132897301.132897600	1
chr12.132897901.132898200	1
chr12.132899401.132899700	5
chr12.132903601.132903900	2
chr12.132907201.132907500	2
chr12.132921601.132921900	2
chr12.132923701.132924000	14
chr12.13292401.13292700	87
chr12.132934501.132934800	3
chr12.132957001.132957300	1
chr12.132964801.132965100	1
chr12.132969001.132969300	28
chr12.132970201.132970500	6
chr12.132972301.132972600	82
chr12.132981001.132981300	3
chr12.132982801.132983100	6
chr12.132984601.132984900	5
chr12.132985201.132985500	1
chr12.132996001.132996300	6
chr12.132999001.132999300	8
chr12.132999301.132999600	41
chr12.133000801.133001100	6
chr12.133014601.133014900	22
chr12.133014901.133015200	1
chr12.133015201.133015500	9
chr12.133017901.133018200	4
chr12.133020901.133021200	2
chr12.133022401.133022700	2
chr12.133024201.133024500	2
chr12.133030801.133031100	11
chr12.133031101.133031400	6
chr12.133049701.133050000	1
chr12.133050901.133051200	1
chr12.133054801.133055100	19
chr12.133058701.133059000	1
chr12.133071301.133071600	2
chr12.133072801.133073100	3
chr12.133074901.133075200	4
chr12.133081801.133082100	11
chr12.133102201.133102500	95
chr12.133102501.133102800	1
chr12.133124101.133124400	1
chr12.133124401.133124700	2
chr12.133133101.133133400	12
chr12.133133401.133133700	16
chr12.133134601.133134900	46
chr12.133135201.133135500	1
chr12.133140301.133140600	1
chr12.133145701.133146000	5
chr12.133158601.133158900	1
chr12.133160401.133160700	7
chr12.133176601.133176900	2
chr12.133178701.133179000	4
chr12.133187701.133188000	6
chr12.133197001.133197300	1
chr12.133197601.133197900	1
chr12.133251001.133251300	19
chr12.133262701.133263000	3
chr12.133292701.133293000	100
chr12.133296601.133296900	1
chr12.133348501.133348800	13
chr12.133349101.133349400	1
chr12.133349401.133349700	2
chr12.133350001.133350300	3
chr12.133364701.133365000	160
chr12.133365001.133365300	3
chr12.133372201.133372500	23
chr12.133377601.133377900	12
chr12.133402501.133402800	39
chr12.133402801.133403100	27
chr12.133411801.133412100	4
chr12.133412401.133412700	1
chr12.133413001.133413300	5
chr12.133415701.133416000	15
chr12.133416301.133416600	8
chr12.133416601.133416900	2
chr12.133429801.133430100	4
chr12.133431601.133431900	1
chr12.133461901.133462200	1
chr12.133484101.133484400	8
chr12.133487701.133488000	38
chr12.133534501.133534800	3
chr12.133759501.133759800	13
chr12.133811101.133811400	1
chr12.133814101.133814400	1
chr12.13716901.13717200	2
chr12.1407601.1407900	22
chr12.14720701.14721000	1
chr12.14922301.14922600	23
chr12.15759001.15759300	2
chr12.16034101.16034400	2
chr12.1637401.1637700	15
chr12.1747801.1748100	2
chr12.1772101.1772400	1
chr12.1798501.1798800	2
chr12.185401.185700	2
chr12.186001.186300	3
chr12.1903801.1904100	1
chr12.19049101.19049400	2
chr12.19557901.19558200	17
chr12.19558201.19558500	44
chr12.19595101.19595400	1
chr12.1974001.1974300	6
chr12.20095201.20095500	48
chr12.2016901.2017200	100
chr12.2017201.2017500	1
chr12.2018701.2019000	4
chr12.2026201.2026500	9
chr12.20703901.20704200	2
chr12.20704801.20705100	2
chr12.212101.212400	2
chr12.212701.213000	1
chr12.2175001.2175300	6
chr12.2175301.2175600	4
chr12.2222701.2223000	1
chr12.2223001.2223300	2
chr12.2224501.2224800	6
chr12.2225401.2225700	1
chr12.2337901.2338200	1
chr12.2364601.2364900	2
chr12.246001.246300	1
chr12.246301.246600	3
chr12.246901.247200	64
chr12.248101.248400	1
chr12.24992101.24992400	43
chr12.2649601.2649900	53
chr12.27532501.27532800	35
chr12.27745801.27746100	3
chr12.27864901.27865200	1
chr12.2789101.2789400	4
chr12.2790601.2790900	2
chr12.27933901.27934200	2
chr12.2798101.2798400	49
chr12.2985001.2985300	9
chr12.30849301.30849600	10
chr12.30849901.30850200	2
chr12.30909001.30909300	2
chr12.30950401.30950700	20
chr12.30976801.30977100	4
chr12.31077301.31077600	1
chr12.31125901.31126200	6
chr12.31224601.31224900	1
chr12.31403401.31403700	5
chr12.31523101.31523400	55
chr12.31769401.31769700	1
chr12.31880401.31880700	1
chr12.31947001.31947300	2
chr12.3194701.3195000	40
chr12.32110801.32111100	1
chr12.32111101.32111400	1
chr12.32554801.32555100	4
chr12.32831101.32831400	1
chr12.32834401.32834700	25
chr12.32880901.32881200	69
chr12.33591001.33591300	1
chr12.33591301.33591600	5
chr12.33593701.33594000	6
chr12.34260001.34260300	14
chr12.34319401.34319700	1
chr12.34370701.34371000	1
chr12.34372201.34372500	1
chr12.34486501.34486800	3
chr12.34488001.34488300	6
chr12.34494001.34494300	26
chr12.34494301.34494600	2
chr12.34498801.34499100	1
chr12.34502101.34502400	3
chr12.34503001.34503300	1
chr12.34505401.34505700	13
chr12.3474001.3474300	17
chr12.3477301.3477600	2
chr12.34846201.34846500	28
chr12.38530801.38531100	2
chr12.38531701.38532000	3
chr12.38534101.38534400	14
chr12.38555101.38555400	2
chr12.38555701.38556000	1
chr12.39301501.39301800	1
chr12.3948001.3948300	3
chr12.3948301.3948600	5
chr12.39540301.39540600	5
chr12.40501501.40501800	7
chr12.4141801.4142100	1
chr12.41966701.41967000	4
chr12.42621001.42621300	98
chr12.42621601.42621900	18
chr12.42681301.42681600	1
chr12.42681601.42681900	1
chr12.4272301.4272600	1
chr12.43965901.43966200	1
chr12.44199001.44199300	1
chr12.4428601.4428900	28
chr12.4428901.4429200	2
chr12.4431301.4431600	1
chr12.4434001.4434300	133
chr12.46387201.46387500	20
chr12.4670401.4670700	2
chr12.46775401.46775700	10
chr12.46942801.46943100	2
chr12.47227501.47227800	3
chr12.47629501.47629800	9
chr12.47629801.47630100	24
chr12.48165901.48166200	19
chr12.48166201.48166500	7
chr12.48227401.48227700	1
chr12.48548701.48549000	16
chr12.48578401.48578700	10
chr12.48590701.48591000	6
chr12.48721201.48721500	12
chr12.48745501.48745800	2
chr12.48921601.48921900	91
chr12.48923401.48923700	4
chr12.49108801.49109100	16
chr12.49109401.49109700	1
chr12.49176001.49176300	30
chr12.4920301.4920600	2
chr12.4920601.4920900	1
chr12.4920901.4921200	1
chr12.49320301.49320600	8
chr12.49320601.49320900	1
chr12.49376101.49376400	53
chr12.49464901.49465200	6
chr12.49506001.49506300	1
chr12.49595701.49596000	8
chr12.49646701.49647000	1
chr12.49689901.49690200	2
chr12.49692901.49693200	3
chr12.49728301.49728600	30
chr12.49762801.49763100	7
chr12.49940701.49941000	1
chr12.49943701.49944000	4
chr12.49960201.49960500	1
chr12.50098501.50098800	2
chr12.50189701.50190000	3
chr12.5021401.5021700	97
chr12.50235901.50236200	51
chr12.50340001.50340300	2
chr12.50361601.50361900	6
chr12.50475901.50476200	14
chr12.50477701.50478000	20
chr12.50478001.50478300	2
chr12.50558701.50559000	1
chr12.50562301.50562600	11
chr12.51159901.51160200	4
chr12.51237601.51237900	7
chr12.51420601.51420900	1
chr12.51444001.51444300	1
chr12.51477901.51478200	8
chr12.51478201.51478500	54
chr12.5153701.5154000	1
chr12.51567301.51567600	3
chr12.51631501.51631800	5
chr12.51788101.51788400	1
chr12.52113301.52113600	4
chr12.52207201.52207500	2
chr12.52215901.52216200	4
chr12.52239901.52240200	4
chr12.52261801.52262100	11
chr12.52300501.52300800	6
chr12.52307101.52307400	9
chr12.52308901.52309200	33
chr12.52309801.52310100	4
chr12.52407901.52408200	2
chr12.52408501.52408800	20
chr12.52431901.52432200	1
chr12.52437901.52438200	4
chr12.52473301.52473600	3
chr12.5251801.5252100	7
chr12.52580701.52581000	1
chr12.52628701.52629000	1
chr12.52641901.52642200	1
chr12.52644601.52644900	3
chr12.52685101.52685400	8
chr12.52712701.52713000	1
chr12.52758901.52759200	3
chr12.52994401.52994700	1
chr12.53108401.53108700	15
chr12.53183701.53184000	1
chr12.53268901.53269200	3
chr12.53295601.53295900	1
chr12.53298301.53298600	2
chr12.53298901.53299200	1
chr12.53341501.53341800	2
chr12.53344501.53344800	1
chr12.53357101.53357400	4
chr12.53358601.53358900	1
chr12.53359801.53360100	3
chr12.53361001.53361300	35
chr12.53397601.53397900	41
chr12.53470801.53471100	3
chr12.53474401.53474700	1
chr12.53590501.53590800	1
chr12.53647501.53647800	1
chr12.53688001.53688300	2
chr12.53713201.53713500	1
chr12.53885101.53885400	1
chr12.54440101.54440400	1
chr12.54454201.54454500	2
chr12.54454501.54454800	1
chr12.54501001.54501300	1
chr12.54503101.54503400	1
chr12.54611701.54612000	4
chr12.54760801.54761100	3
chr12.54786301.54786600	1
chr12.54813901.54814200	3
chr12.54817201.54817500	3
chr12.5602201.5602500	3
chr12.56107801.56108100	3
chr12.56108401.56108700	1
chr12.56124901.56125200	1
chr12.561601.561900	2
chr12.56240701.56241000	1
chr12.56322301.56322600	1
chr12.56358601.56358900	7
chr12.56365501.56365800	3
chr12.56433601.56433900	1
chr12.56436001.56436300	1
chr12.56523601.56523900	1
chr12.56544901.56545200	1
chr12.56653201.56653500	5
chr12.56653501.56653800	1
chr12.56691601.56691900	2
chr12.56725801.56726100	2
chr12.56841901.56842200	1
chr12.570901.571200	1
chr12.57094801.57095100	3
chr12.57146401.57146700	3
chr12.57471001.57471300	19
chr12.57484501.57484800	2
chr12.57484801.57485100	36
chr12.57567901.57568200	2
chr12.57568201.57568500	2
chr12.57569401.57569700	4
chr12.57569701.57570000	1
chr12.57577501.57577800	2
chr12.57579001.57579300	6
chr12.57596401.57596700	1
chr12.57597001.57597300	1
chr12.57597301.57597600	2
chr12.57598201.57598500	10
chr12.57599101.57599400	2
chr12.57625501.57625800	5
chr12.57639301.57639600	3
chr12.57851701.57852000	11
chr12.57868201.57868500	1
chr12.57983401.57983700	1
chr12.58003801.58004100	87
chr12.58122901.58123200	5
chr12.58131001.58131300	9
chr12.58131601.58131900	1
chr12.58131901.58132200	1
chr12.58132501.58132800	1
chr12.58151401.58151700	3
chr12.58237501.58237800	1
chr12.58683601.58683900	1
chr12.5915701.5916000	1
chr12.5936701.5937000	2
chr12.6031201.6031500	4
chr12.60943801.60944100	1
chr12.6166201.6166500	16
chr12.6168901.6169200	1
chr12.6248101.6248400	1
chr12.6280201.6280500	6
chr12.6281101.6281400	1
chr12.63194101.63194400	36
chr12.63194401.63194700	4
chr12.63330601.63330900	62
chr12.6387001.6387300	1
chr12.6388501.6388800	1
chr12.6401401.6401700	1
chr12.64215001.64215300	1
chr12.64215901.64216200	8
chr12.64312501.64312800	1
chr12.6436501.6436800	34
chr12.6438601.6438900	2
chr12.64614001.64614300	45
chr12.6471001.6471300	24
chr12.64783201.64783500	1
chr12.64785001.64785300	1
chr12.6494101.6494400	3
chr12.6494401.6494700	1
chr12.6494701.6495000	4
chr12.6495001.6495300	1
chr12.65172601.65172900	1
chr12.65527801.65528100	5
chr12.6586501.6586800	2
chr12.6601501.6601800	1
chr12.6645901.6646200	3
chr12.6658501.6658800	4
chr12.6730801.6731100	1
chr12.6731101.6731400	3
chr12.6755101.6755400	2
chr12.6755701.6756000	2
chr12.6756601.6756900	2
chr12.6757501.6757800	8
chr12.6770401.6770700	59
chr12.680101.680400	98
chr12.680401.680700	1
chr12.68041501.68041800	10
chr12.6858001.6858300	21
chr12.6864601.6864900	1
chr12.68790601.68790900	1
chr12.6882301.6882600	3
chr12.6883201.6883500	43
chr12.6884101.6884400	1
chr12.69078301.69078600	1
chr12.69122401.69122700	10
chr12.69141001.69141300	1
chr12.69204001.69204300	1
chr12.69220501.69220800	1
chr12.6933001.6933300	1
chr12.6934201.6934500	8
chr12.6934501.6934800	3
chr12.6959701.6960000	3
chr12.69751201.69751500	1
chr12.69755401.69755700	1
chr12.69839401.69839700	44
chr12.69867901.69868200	1
chr12.69979801.69980100	1
chr12.7022701.7023000	1
chr12.7025401.7025700	2
chr12.7051201.7051500	1
chr12.7052101.7052400	91
chr12.7058101.7058400	1
chr12.70626301.70626600	18
chr12.7077601.7077900	1
chr12.7080901.7081200	31
chr12.71770801.71771100	1
chr12.71832001.71832300	8
chr12.718801.719100	3
chr12.72147001.72147300	5
chr12.72232801.72233100	15
chr12.7592101.7592400	9
chr12.7592401.7592700	19
chr12.76345801.76346100	2
chr12.76742701.76743000	6
chr12.77157001.77157300	1
chr12.77274601.77274900	1
chr12.77457001.77457300	2
chr12.7780501.7780800	1
chr12.7857301.7857600	1
chr12.7859401.7859700	1
chr12.788101.788400	90
chr12.79279201.79279500	3
chr12.79526101.79526400	3
chr12.8025001.8025300	8
chr12.80907001.80907300	3
chr12.81111001.81111300	10
chr12.8119201.8119500	1
chr12.82754701.82755000	4
chr12.83082301.83082600	1
chr12.83269501.83269800	13
chr12.8373001.8373300	1
chr12.8374201.8374500	1
chr12.8374801.8375100	21
chr12.8375101.8375400	7
chr12.8544001.8544300	2
chr12.8559601.8559900	4
chr12.86994901.86995200	13
chr12.88427101.88427400	3
chr12.89748601.89748900	23
chr12.89748901.89749200	14
chr12.90123301.90123600	1
chr12.91347301.91347600	1
chr12.93277201.93277500	5
chr12.93389701.93390000	8
chr12.93860101.93860400	5
chr12.9390601.9390900	12
chr12.93962401.93962700	6
chr12.94497601.94497900	1
chr12.94852201.94852500	1
chr12.95045101.95045400	26
chr12.95226901.95227200	1
chr12.95395801.95396100	1
chr12.95943601.95943900	1
chr12.9598501.9598800	1
chr12.96138601.96138900	11
chr12.96350101.96350400	2
chr12.96352501.96352800	27
chr12.96389401.96389700	1
chr12.96630001.96630300	4
chr12.96630301.96630600	5
chr12.96641401.96641700	5
chr12.97302901.97303200	1
chr12.98849101.98849400	1
chr12.98850001.98850300	1
chr12.98934001.98934300	5
chr12.98934301.98934600	1
chr13.100074901.100075200	3
chr13.100152001.100152300	12
chr13.100260301.100260600	4
chr13.100399201.100399500	3
chr13.100548601.100548900	58
chr13.100548901.100549200	3
chr13.100650001.100650300	2
chr13.101158201.101158500	4
chr13.101184001.101184300	4
chr13.101184901.101185200	12
chr13.101242201.101242500	1
chr13.102105001.102105300	13
chr13.103344301.103344600	5
chr13.103424401.103424700	6
chr13.103426501.103426800	3
chr13.103426801.103427100	6
chr13.103428001.103428300	2
chr13.106752001.106752300	1
chr13.107145601.107145900	3
chr13.107222701.107223000	62
chr13.107223001.107223300	4
chr13.107409901.107410200	17
chr13.109576801.109577100	6
chr13.109791901.109792200	34
chr13.109792801.109793100	3
chr13.109793701.109794000	89
chr13.109806001.109806300	2
chr13.110433601.110433900	16
chr13.110434501.110434800	2
chr13.110434801.110435100	2
chr13.110781901.110782200	5
chr13.110965801.110966100	2
chr13.111037201.111037500	1
chr13.111090001.111090300	2
chr13.111092701.111093000	2
chr13.111165301.111165600	12
chr13.111266401.111266700	2
chr13.111300901.111301200	2
chr13.111301201.111301500	1
chr13.111329401.111329700	12
chr13.111330901.111331200	4
chr13.111331201.111331500	12
chr13.111363901.111364200	1
chr13.111373501.111373800	24
chr13.111466501.111466800	3
chr13.111589801.111590100	1
chr13.111597901.111598200	2
chr13.111642301.111642600	1
chr13.111644101.111644400	1
chr13.111718501.111718800	3
chr13.111719101.111719400	1
chr13.111746101.111746400	3
chr13.111841501.111841800	27
chr13.111841801.111842100	4
chr13.111906301.111906600	3
chr13.111908701.111909000	1
chr13.111935401.111935700	1
chr13.111936301.111936600	1
chr13.111936901.111937200	2
chr13.112052701.112053000	5
chr13.112055401.112055700	1
chr13.112060501.112060800	13
chr13.112061401.112061700	1
chr13.112063801.112064100	92
chr13.112170601.112170900	1
chr13.112170901.112171200	2
chr13.112200001.112200300	10
chr13.112201201.112201500	2
chr13.112210801.112211100	1
chr13.112213801.112214100	2
chr13.112236901.112237200	1
chr13.112239001.112239300	1
chr13.112239301.112239600	1
chr13.112239901.112240200	1
chr13.112275001.112275300	1
chr13.112276501.112276800	6
chr13.112277101.112277400	20
chr13.112321201.112321500	7
chr13.112323001.112323300	14
chr13.112547701.112548000	1
chr13.112574101.112574400	15
chr13.112575001.112575300	1
chr13.112609201.112609500	2
chr13.112612501.112612800	2
chr13.112625701.112626000	1
chr13.112629301.112629600	1
chr13.112690801.112691100	7
chr13.112692301.112692600	7
chr13.112708501.112708800	1
chr13.112761601.112761900	1
chr13.112822501.112822800	5
chr13.112823401.112823700	1
chr13.112824001.112824300	2
chr13.112846501.112846800	4
chr13.112850401.112850700	3
chr13.112983601.112983900	52
chr13.112985101.112985400	2
chr13.112985701.112986000	19
chr13.113138401.113138700	1
chr13.113199601.113199900	1
chr13.113259901.113260200	27
chr13.113301301.113301600	8
chr13.113302501.113302800	1
chr13.113345401.113345700	1
chr13.113346601.113346900	1
chr13.113353501.113353800	1
chr13.113382001.113382300	5
chr13.113383801.113384100	1
chr13.113384401.113384700	1
chr13.113408101.113408400	3
chr13.113412301.113412600	9
chr13.113418901.113419200	6
chr13.113422501.113422800	8
chr13.113424901.113425200	1
chr13.113429401.113429700	1
chr13.113434801.113435100	63
chr13.113439001.113439300	2
chr13.113442901.113443200	2
chr13.113470501.113470800	1
chr13.113470801.113471100	1
chr13.113485501.113485800	3
chr13.113492701.113493000	1
chr13.113494501.113494800	2
chr13.113494801.113495100	29
chr13.113497801.113498100	8
chr13.113536501.113536800	1
chr13.113536801.113537100	14
chr13.113538901.113539200	1
chr13.113539801.113540100	2
chr13.113541901.113542200	7
chr13.113553901.113554200	18
chr13.113598301.113598600	2
chr13.113600101.113600400	5
chr13.113621701.113622000	1
chr13.113624401.113624700	3
chr13.113625301.113625600	1
chr13.113635201.113635500	1
chr13.113635501.113635800	2
chr13.113636401.113636700	3
chr13.113636701.113637000	4
chr13.113637601.113637900	27
chr13.113648401.113648700	15
chr13.113654701.113655000	33
chr13.113656201.113656500	2
chr13.113657701.113658000	2
chr13.113660101.113660400	4
chr13.113672401.113672700	1
chr13.113675101.113675400	1
chr13.113675701.113676000	2
chr13.113676001.113676300	2
chr13.113683501.113683800	2
chr13.113685301.113685600	11
chr13.113688601.113688900	4
chr13.113688901.113689200	4
chr13.113689801.113690100	21
chr13.113695801.113696100	1
chr13.113700601.113700900	3
chr13.113702401.113702700	70
chr13.113704501.113704800	4
chr13.113707201.113707500	1
chr13.113714101.113714400	10
chr13.113716201.113716500	3
chr13.113731201.113731500	3
chr13.113731501.113731800	1
chr13.113741401.113741700	1
chr13.113742601.113742900	6
chr13.113746501.113746800	3
chr13.113747101.113747400	1
chr13.113748901.113749200	1
chr13.113750101.113750400	118
chr13.113763301.113763600	3
chr13.113764501.113764800	12
chr13.113766301.113766600	1
chr13.113769601.113769900	1
chr13.113772601.113772900	1
chr13.113775001.113775300	1
chr13.113804101.113804400	1
chr13.113807101.113807400	1
chr13.113828401.113828700	2
chr13.113918401.113918700	1
chr13.113928001.113928300	5
chr13.113950801.113951100	16
chr13.113952901.113953200	2
chr13.113974801.113975100	3
chr13.113982301.113982600	24
chr13.114019501.114019800	2
chr13.114020101.114020400	18
chr13.114024001.114024300	2
chr13.114024301.114024600	2
chr13.114049801.114050100	1
chr13.114054001.114054300	1
chr13.114054901.114055200	5
chr13.114057001.114057300	1
chr13.114065401.114065700	2
chr13.114065701.114066000	37
chr13.114080101.114080400	1
chr13.114084001.114084300	60
chr13.114084901.114085200	4
chr13.114086701.114087000	1
chr13.114098101.114098400	2
chr13.114127201.114127500	34
chr13.114164701.114165000	13
chr13.114166201.114166500	4
chr13.114167101.114167400	9
chr13.114186901.114187200	2
chr13.114187501.114187800	17
chr13.114187801.114188100	3
chr13.114198601.114198900	30
chr13.114202501.114202800	2
chr13.114202801.114203100	60
chr13.114218701.114219000	4
chr13.114262501.114262800	64
chr13.114270901.114271200	1
chr13.114277801.114278100	5
chr13.114281101.114281400	11
chr13.114288601.114288900	2
chr13.114289501.114289800	3
chr13.114292501.114292800	1
chr13.114294001.114294300	12
chr13.114303901.114304200	4
chr13.114427201.114427500	6
chr13.114429601.114429900	5
chr13.114431701.114432000	1
chr13.114433501.114433800	5
chr13.114435301.114435600	16
chr13.114438001.114438300	1
chr13.114440401.114440700	4
chr13.114456901.114457200	3
chr13.114460501.114460800	3
chr13.114463501.114463800	2
chr13.114504601.114504900	4
chr13.114506101.114506400	1
chr13.114507901.114508200	3
chr13.114516001.114516300	12
chr13.114517801.114518100	18
chr13.114523501.114523800	1
chr13.114525901.114526200	16
chr13.114529801.114530100	38
chr13.114530701.114531000	1
chr13.114533101.114533400	6
chr13.114533701.114534000	2
chr13.114537001.114537300	31
chr13.114538201.114538500	3
chr13.114544201.114544500	2
chr13.114544501.114544800	10
chr13.114545401.114545700	42
chr13.114548101.114548400	26
chr13.114557401.114557700	21
chr13.114587101.114587400	1
chr13.114617401.114617700	3
chr13.114634501.114634800	5
chr13.114743101.114743400	11
chr13.114744601.114744900	2
chr13.114745501.114745800	3
chr13.114747901.114748200	5
chr13.114749401.114749700	3
chr13.114764701.114765000	13
chr13.114766201.114766500	4
chr13.114772501.114772800	5
chr13.114774901.114775200	7
chr13.114782401.114782700	1
chr13.114783901.114784200	6
chr13.114784801.114785100	42
chr13.114786001.114786300	1
chr13.114786601.114786900	8
chr13.114787501.114787800	1
chr13.114802801.114803100	12
chr13.114809101.114809400	6
chr13.114812701.114813000	48
chr13.114813901.114814200	5
chr13.114814201.114814500	1
chr13.114814801.114815100	16
chr13.114823801.114824100	1
chr13.114837601.114837900	5
chr13.114853201.114853500	6
chr13.114854101.114854400	1
chr13.114855901.114856200	5
chr13.114861901.114862200	6
chr13.114862501.114862800	1
chr13.114874801.114875100	4
chr13.114876601.114876900	1
chr13.114892801.114893100	4
chr13.114907801.114908100	1
chr13.114908701.114909000	1
chr13.114911401.114911700	15
chr13.114964501.114964800	2
chr13.115078201.115078500	1
chr13.115078801.115079100	35
chr13.115081501.115081800	4
chr13.19172401.19172700	1
chr13.19173901.19174200	1
chr13.19182901.19183200	21
chr13.19183801.19184100	1
chr13.19185301.19185600	5
chr13.19239601.19239900	15
chr13.19300201.19300500	13
chr13.19449901.19450200	1
chr13.19749001.19749300	2
chr13.19751701.19752000	2
chr13.20174101.20174400	1
chr13.20174401.20174700	84
chr13.20177401.20177700	1
chr13.20210101.20210400	1
chr13.20359201.20359500	2
chr13.20392201.20392500	100
chr13.20711401.20711700	1
chr13.20711701.20712000	3
chr13.20751001.20751300	9
chr13.20875801.20876100	1
chr13.20876401.20876700	5
chr13.20876701.20877000	9
chr13.20964301.20964600	5
chr13.20968501.20968800	2
chr13.20969101.20969400	3
chr13.20969701.20970000	9
chr13.20974801.20975100	23
chr13.20980201.20980500	9
chr13.20988301.20988600	11
chr13.20988901.20989200	1
chr13.20994301.20994600	1
chr13.21010201.21010500	1
chr13.21010501.21010800	2
chr13.21011701.21012000	3
chr13.21279901.21280200	8
chr13.21294301.21294600	5
chr13.21477301.21477600	1
chr13.21477901.21478200	11
chr13.21519301.21519600	9
chr13.21562801.21563100	4
chr13.21679201.21679500	2
chr13.21716401.21716700	1
chr13.21893701.21894000	38
chr13.21900301.21900600	28
chr13.21951901.21952200	28
chr13.22034701.22035000	38
chr13.23422201.23422500	1
chr13.23422801.23423100	1
chr13.23472001.23472300	5
chr13.23472301.23472600	4
chr13.23488801.23489100	7
chr13.23559301.23559600	10
chr13.23733001.23733300	2
chr13.23815201.23815500	5
chr13.24151501.24151800	3
chr13.24269101.24269400	16
chr13.24269401.24269700	1
chr13.24270301.24270600	3
chr13.24465601.24465900	1
chr13.24478201.24478500	7
chr13.24528601.24528900	50
chr13.24881401.24881700	6
chr13.24884401.24884700	1
chr13.24884701.24885000	10
chr13.24903901.24904200	5
chr13.24914701.24915000	35
chr13.25084501.25084800	1
chr13.25113901.25114200	3
chr13.25114201.25114500	4
chr13.25211101.25211400	5
chr13.25211401.25211700	1
chr13.25255501.25255800	2
chr13.25256401.25256700	4
chr13.25290601.25290900	95
chr13.25292701.25293000	1
chr13.25319701.25320000	2
chr13.25323001.25323300	2
chr13.25591801.25592100	1
chr13.25643701.25644000	1
chr13.25670401.25670700	1
chr13.25671901.25672200	1
chr13.25691401.25691700	4
chr13.26003401.26003700	2
chr13.26003701.26004000	1
chr13.26041801.26042100	2
chr13.26587201.26587500	1
chr13.27133801.27134100	1
chr13.27134101.27134400	1
chr13.27823501.27823800	4
chr13.27996901.27997200	2
chr13.28369201.28369500	1
chr13.28387201.28387500	1
chr13.28502101.28502400	17
chr13.28525501.28525800	1
chr13.28554301.28554600	9
chr13.28554601.28554900	16
chr13.28556101.28556400	1
chr13.28556401.28556700	19
chr13.29352301.29352600	34
chr13.29353201.29353500	1
chr13.29392801.29393100	1
chr13.29914201.29914500	3
chr13.30053701.30054000	27
chr13.30076801.30077100	3
chr13.30171901.30172200	2
chr13.30867601.30867900	29
chr13.30984001.30984300	4
chr13.31018201.31018500	3
chr13.31249501.31249800	1
chr13.31378201.31378500	6
chr13.31479601.31479900	6
chr13.32719501.32719800	1
chr13.32885101.32885400	1
chr13.34729801.34730100	1
chr13.36788701.36789000	1
chr13.37008001.37008300	4
chr13.37634401.37634700	75
chr13.38444701.38445000	6
chr13.39262201.39262500	42
chr13.40747501.40747800	1
chr13.41226301.41226600	1
chr13.41243101.41243400	13
chr13.41496601.41496900	33
chr13.42030001.42030300	3
chr13.42843601.42843900	1
chr13.43567801.43568100	1
chr13.43568101.43568400	5
chr13.44544301.44544600	1
chr13.44545201.44545500	1
chr13.44838301.44838600	1
chr13.45562201.45562500	5
chr13.45813001.45813300	104
chr13.45886501.45886800	2
chr13.45887101.45887400	5
chr13.45917401.45917700	1
chr13.45964801.45965100	1
chr13.45965701.45966000	1
chr13.45990001.45990300	1
chr13.45993301.45993600	22
chr13.46041601.46041900	3
chr13.46736401.46736700	4
chr13.46960501.46960800	1
chr13.47012101.47012400	1
chr13.48891001.48891300	1
chr13.48891301.48891600	1
chr13.48895501.48895800	11
chr13.49792501.49792800	52
chr13.49793401.49793700	8
chr13.49793701.49794000	6
chr13.50511301.50511600	10
chr13.50707201.50707500	5
chr13.50707501.50707800	30
chr13.50707801.50708100	9
chr13.50708101.50708400	10
chr13.51417301.51417600	2
chr13.51418201.51418500	1
chr13.51744001.51744300	2
chr13.52303201.52303500	2
chr13.52770901.52771200	4
chr13.52908001.52908300	1
chr13.52981201.52981500	1
chr13.52981801.52982100	41
chr13.53025301.53025600	1
chr13.53062801.53063100	1
chr13.53774401.53774700	2
chr13.53775601.53775900	3
chr13.57721201.57721500	17
chr13.57726601.57726900	42
chr13.57727801.57728100	56
chr13.57728101.57728400	23
chr13.57734701.57735000	1
chr13.57738001.57738300	7
chr13.57739801.57740100	54
chr13.57744301.57744600	1
chr13.58207201.58207500	20
chr13.59432701.59433000	3
chr13.60207901.60208200	29
chr13.60968701.60969000	3
chr13.64416601.64416900	1
chr13.72249301.72249600	2
chr13.73636201.73636500	7
chr13.75903901.75904200	3
chr13.76058701.76059000	3
chr13.76125301.76125600	11
chr13.76833901.76834200	7
chr13.76834201.76834500	1
chr13.77568001.77568300	4
chr13.88326601.88326900	1
chr13.88329301.88329600	1
chr13.90016201.90016500	1
chr13.94706401.94706700	4
chr13.95256301.95256600	1
chr13.95653201.95653500	1
chr13.95938201.95938500	9
chr13.95955301.95955600	2
chr13.96243301.96243600	15
chr13.97645501.97645800	3
chr13.98599801.98600100	2
chr13.98824201.98824500	1
chr13.98829901.98830200	1
chr13.99067801.99068100	12
chr13.99126901.99127200	16
chr13.99223201.99223500	1
chr13.99405001.99405300	4
chr13.99851101.99851400	5
chr13.99955801.99956100	6
chr14.100073101.100073400	5
chr14.100110901.100111200	9
chr14.100113601.100113900	19
chr14.100118701.100119000	2
chr14.100141801.100142100	1
chr14.100142401.100142700	1
chr14.100148701.100149000	4
chr14.100197901.100198200	2
chr14.100198501.100198800	2
chr14.100202101.100202400	1
chr14.100258801.100259100	1
chr14.100415401.100415700	18
chr14.100504501.100504800	3
chr14.100612501.100612800	4
chr14.100624201.100624500	17
chr14.100645501.100645800	1
chr14.100757401.100757700	4
chr14.100759201.100759500	2
chr14.100768201.100768500	2
chr14.100770601.100770900	3
chr14.100774801.100775100	1
chr14.100775101.100775400	5
chr14.100794301.100794600	8
chr14.100794601.100794900	2
chr14.100794901.100795200	88
chr14.101002801.101003100	2
chr14.101023501.101023800	5
chr14.101040601.101040900	2
chr14.101051101.101051400	1
chr14.101051401.101051700	1
chr14.101051701.101052000	2
chr14.101123101.101123400	6
chr14.101147101.101147400	2
chr14.101154901.101155200	20
chr14.101159701.101160000	2
chr14.101162701.101163000	3
chr14.101173501.101173800	1
chr14.101199901.101200200	12
chr14.101203201.101203500	1
chr14.101290801.101291100	16
chr14.101292301.101292600	54
chr14.101292601.101292900	53
chr14.101349601.101349900	1
chr14.101349901.101350200	6
chr14.101350201.101350500	1
chr14.101531701.101532000	1
chr14.101532301.101532600	1
chr14.101832601.101832900	2
chr14.101832901.101833200	1
chr14.101833201.101833500	1
chr14.101908201.101908500	2
chr14.101991901.101992200	1
chr14.101993701.101994000	2
chr14.102027301.102027600	1
chr14.102050101.102050400	17
chr14.102053401.102053700	4
chr14.102054901.102055200	13
chr14.102093001.102093300	3
chr14.102096301.102096600	1
chr14.102100801.102101100	16
chr14.102101701.102102000	25
chr14.102171301.102171600	12
chr14.102183001.102183300	2
chr14.102192901.102193200	17
chr14.102246601.102246900	1
chr14.102396601.102396900	13
chr14.102482701.102483000	2
chr14.102484201.102484500	4
chr14.102544801.102545100	2
chr14.102551401.102551700	53
chr14.102603301.102603600	81
chr14.102604201.102604500	2
chr14.102678001.102678300	10
chr14.102678901.102679200	2
chr14.102694501.102694800	1
chr14.102694801.102695100	6
chr14.102696601.102696900	1
chr14.102771901.102772200	4
chr14.102773401.102773700	2
chr14.102836701.102837000	5
chr14.102973501.102973800	105
chr14.102981901.102982200	15
chr14.102982201.102982500	1
chr14.102985201.102985500	1
chr14.103272001.103272300	1
chr14.103372201.103372500	19
chr14.103374601.103374900	37
chr14.103374901.103375200	18
chr14.103396201.103396500	25
chr14.103396501.103396800	72
chr14.103407301.103407600	3
chr14.103428301.103428600	13
chr14.103430401.103430700	3
chr14.103525201.103525500	14
chr14.103542901.103543200	1
chr14.103548601.103548900	4
chr14.103559101.103559400	3
chr14.103559701.103560000	1
chr14.103560001.103560300	1
chr14.103568101.103568400	1
chr14.103568401.103568700	3
chr14.103604401.103604700	12
chr14.103655701.103656000	2
chr14.103673701.103674000	2
chr14.103688101.103688400	15
chr14.103740901.103741200	12
chr14.103744801.103745100	35
chr14.103745101.103745400	5
chr14.103802701.103803000	1
chr14.103850401.103850700	2
chr14.103954201.103954500	2
chr14.103991701.103992000	19
chr14.103996801.103997100	1
chr14.103998001.103998300	2
chr14.104000701.104001000	32
chr14.104026201.104026500	1
chr14.104030101.104030400	11
chr14.104031001.104031300	6
chr14.104093401.104093700	3
chr14.104097601.104097900	2
chr14.104164501.104164800	2
chr14.104166901.104167200	1
chr14.104180101.104180400	1
chr14.104181001.104181300	6
chr14.104183401.104183700	6
chr14.104184301.104184600	6
chr14.104205901.104206200	3
chr14.104206501.104206800	2
chr14.104229001.104229300	2
chr14.104316001.104316300	1
chr14.104394301.104394600	7
chr14.104551201.104551500	17
chr14.104567401.104567700	1
chr14.104568301.104568600	4
chr14.104569501.104569800	35
chr14.104600401.104600700	3
chr14.104606401.104606700	38
chr14.104621701.104622000	3
chr14.104623501.104623800	5
chr14.104626201.104626500	58
chr14.104630701.104631000	1
chr14.104643001.104643300	1
chr14.104645401.104645700	1
chr14.104646301.104646600	16
chr14.104763001.104763300	2
chr14.104798401.104798700	1
chr14.104929201.104929500	1
chr14.104940301.104940600	1
chr14.105042601.105042900	2
chr14.105056101.105056400	1
chr14.105072301.105072600	6
chr14.105101401.105101700	34
chr14.105101701.105102000	4
chr14.105105001.105105300	11
chr14.105121201.105121500	63
chr14.105157201.105157500	21
chr14.105165001.105165300	2
chr14.105166801.105167100	5
chr14.105168301.105168600	7
chr14.105179401.105179700	2
chr14.105185401.105185700	1
chr14.105186601.105186900	20
chr14.105192001.105192300	4
chr14.105218101.105218400	1
chr14.105221701.105222000	6
chr14.105238201.105238500	1
chr14.105249901.105250200	3
chr14.105252301.105252600	3
chr14.105281101.105281400	1
chr14.105327301.105327600	10
chr14.105327601.105327900	18
chr14.105328801.105329100	2
chr14.105348901.105349200	1
chr14.105351001.105351300	2
chr14.105351901.105352200	1
chr14.105354301.105354600	19
chr14.105355501.105355800	3
chr14.105356701.105357000	6
chr14.105371701.105372000	1
chr14.105372301.105372600	3
chr14.105396601.105396900	1
chr14.105439501.105439800	7
chr14.105445201.105445500	88
chr14.105485101.105485400	20
chr14.105486301.105486600	1
chr14.105498601.105498900	1
chr14.105510901.105511200	1
chr14.105511201.105511500	2
chr14.105533101.105533400	1
chr14.105536701.105537000	1
chr14.105538801.105539100	5
chr14.105546301.105546600	3
chr14.105546601.105546900	1
chr14.105549601.105549900	9
chr14.105549901.105550200	7
chr14.105554401.105554700	19
chr14.105555601.105555900	40
chr14.105555901.105556200	5
chr14.105579601.105579900	2
chr14.105601501.105601800	1
chr14.105604501.105604800	2
chr14.105604801.105605100	2
chr14.105608401.105608700	2
chr14.105611401.105611700	1
chr14.105612301.105612600	1
chr14.105616801.105617100	1
chr14.105622201.105622500	6
chr14.105622501.105622800	2
chr14.105623101.105623400	1
chr14.105663901.105664200	11
chr14.105665101.105665400	2
chr14.105665701.105666000	4
chr14.105683701.105684000	19
chr14.105685801.105686100	2
chr14.105715501.105715800	1
chr14.105716401.105716700	1
chr14.105737401.105737700	6
chr14.105737701.105738000	1
chr14.105741901.105742200	5
chr14.105768001.105768300	4
chr14.105783301.105783600	1
chr14.105796201.105796500	38
chr14.105815401.105815700	23
chr14.105816601.105816900	2
chr14.105820801.105821100	1
chr14.105828901.105829200	1
chr14.105829801.105830100	2
chr14.105834901.105835200	1
chr14.105862801.105863100	4
chr14.105866401.105866700	1
chr14.105866701.105867000	1
chr14.105883201.105883500	7
chr14.105909601.105909900	37
chr14.105913501.105913800	1
chr14.105917701.105918000	23
chr14.105928201.105928500	10
chr14.105935701.105936000	3
chr14.105936001.105936300	1
chr14.105936301.105936600	64
chr14.105943801.105944100	2
chr14.105945601.105945900	15
chr14.105948901.105949200	129
chr14.105950701.105951000	1
chr14.105991501.105991800	62
chr14.106023901.106024200	6
chr14.106024501.106024800	42
chr14.106025401.106025700	1
chr14.106027501.106027800	12
chr14.106029901.106030200	6
chr14.106035301.106035600	1
chr14.106039801.106040100	6
chr14.106041001.106041300	6
chr14.106041301.106041600	102
chr14.106042501.106042800	113
chr14.106058101.106058400	2
chr14.106059601.106059900	2
chr14.106059901.106060200	8
chr14.106064101.106064400	1
chr14.106065001.106065300	35
chr14.106068001.106068300	1
chr14.106068901.106069200	1
chr14.106088101.106088400	1
chr14.106147201.106147500	1
chr14.106148401.106148700	10
chr14.106151101.106151400	2
chr14.106151701.106152000	4
chr14.106153801.106154100	7
chr14.106161601.106161900	4
chr14.106161901.106162200	12
chr14.106164301.106164600	1
chr14.106164601.106164900	16
chr14.106164901.106165200	4
chr14.106179901.106180200	4
chr14.106180801.106181100	2
chr14.106181401.106181700	3
chr14.106182001.106182300	7
chr14.106186801.106187100	15
chr14.106189501.106189800	1
chr14.106233601.106233900	4
chr14.106234201.106234500	13
chr14.106236301.106236600	1
chr14.106237501.106237800	1
chr14.106332301.106332600	7
chr14.106333201.106333500	2
chr14.106668601.106668900	1
chr14.106668901.106669200	1
chr14.106856101.106856400	2
chr14.106857301.106857600	1
chr14.106857901.106858200	2
chr14.106917001.106917300	2
chr14.106938601.106938900	1
chr14.19358701.19359000	1
chr14.19422301.19422600	1
chr14.19624501.19624800	1
chr14.19641001.19641300	1
chr14.19641301.19641600	13
chr14.19644001.19644300	15
chr14.19649101.19649400	3
chr14.19649701.19650000	2
chr14.19685701.19686000	2
chr14.19924801.19925100	37
chr14.19960801.19961100	18
chr14.20136901.20137200	1
chr14.20137201.20137500	25
chr14.20903401.20903700	4
chr14.21091201.21091500	15
chr14.21189901.21190200	2
chr14.21191101.21191400	7
chr14.21191401.21191700	1
chr14.21493801.21494100	77
chr14.21534901.21535200	1
chr14.21536101.21536400	63
chr14.21558601.21558900	1
chr14.21738601.21738900	1
chr14.21768301.21768600	1
chr14.21853801.21854100	1
chr14.21854401.21854700	1
chr14.21946201.21946500	18
chr14.21980401.21980700	1
chr14.21980701.21981000	8
chr14.22581301.22581600	3
chr14.22961101.22961400	6
chr14.23235001.23235300	6
chr14.23314801.23315100	1
chr14.23338801.23339100	4
chr14.23339401.23339700	1
chr14.23424301.23424600	1
chr14.23453101.23453400	2
chr14.23480101.23480400	5
chr14.23526301.23526600	2
chr14.23565601.23565900	17
chr14.23772601.23772900	127
chr14.23816701.23817000	9
chr14.23820301.23820600	3
chr14.23823601.23823900	2
chr14.23835601.23835900	1
chr14.23858701.23859000	3
chr14.23859001.23859300	1
chr14.23888701.23889000	1
chr14.23889001.23889300	1
chr14.23889601.23889900	7
chr14.23891401.23891700	5
chr14.24022501.24022800	1
chr14.24022801.24023100	6
chr14.24023401.24023700	53
chr14.24024301.24024600	16
chr14.24035401.24035700	6
chr14.24424201.24424500	2
chr14.24441001.24441300	2
chr14.24459301.24459600	1
chr14.24475501.24475800	4
chr14.24601501.24601800	11
chr14.24618001.24618300	1
chr14.24618301.24618600	1
chr14.24639601.24639900	1
chr14.24642001.24642300	34
chr14.24667501.24667800	1
chr14.24681901.24682200	1
chr14.24712201.24712500	1
chr14.24839101.24839400	10
chr14.24913201.24913500	8
chr14.29237401.29237700	57
chr14.29255701.29256000	1
chr14.31342801.31343100	2
chr14.32466301.32466600	13
chr14.32597701.32598000	16
chr14.32674801.32675100	6
chr14.34270501.34270800	1
chr14.35014801.35015100	1
chr14.35016901.35017200	21
chr14.35024701.35025000	2
chr14.35096701.35097000	1
chr14.35097001.35097300	1
chr14.35097301.35097600	1
chr14.35340901.35341200	5
chr14.35589301.35589600	7
chr14.35628001.35628300	1
chr14.35802901.35803200	4
chr14.35829001.35829300	1
chr14.36280501.36280800	3
chr14.36293701.36294000	4
chr14.36294001.36294300	7
chr14.36294301.36294600	5
chr14.37639201.37639500	11
chr14.37639501.37639800	3
chr14.38080201.38080500	7
chr14.39570901.39571200	1
chr14.39574501.39574800	2
chr14.39581701.39582000	25
chr14.39663901.39664200	57
chr14.45357001.45357300	24
chr14.45357601.45357900	2
chr14.45723001.45723300	6
chr14.47120401.47120700	6
chr14.49000801.49001100	5
chr14.50098201.50098500	1
chr14.50102401.50102700	6
chr14.50154601.50154900	4
chr14.50157001.50157300	2
chr14.50162401.50162700	74
chr14.50358601.50358900	2
chr14.50585101.50585400	16
chr14.52455301.52455600	16
chr14.53198401.53198700	105
chr14.53259001.53259300	3
chr14.54861301.54861600	9
chr14.54905701.54906000	3
chr14.54906301.54906600	1
chr14.55228801.55229100	1
chr14.55366801.55367100	1
chr14.55367101.55367400	19
chr14.55492201.55492500	3
chr14.55589701.55590000	7
chr14.55590001.55590300	2
chr14.55740301.55740600	1
chr14.55906501.55906800	4
chr14.56233501.56233800	1
chr14.57038401.57038700	1
chr14.57736501.57736800	1
chr14.58404601.58404900	3
chr14.58892401.58892700	4
chr14.59952301.59952600	2
chr14.60193801.60194100	1
chr14.60984601.60984900	1
chr14.61786801.61787100	5
chr14.61794901.61795200	1
chr14.61933201.61933500	2
chr14.61947301.61947600	2
chr14.62226901.62227200	1
chr14.62227201.62227500	1
chr14.62230201.62230500	2
chr14.62585401.62585700	1
chr14.64060801.64061100	7
chr14.64110301.64110600	1
chr14.64584601.64584900	1
chr14.64806301.64806600	43
chr14.64806601.64806900	2
chr14.64853701.64854000	1
chr14.64976101.64976400	2
chr14.65005201.65005500	1
chr14.65007901.65008200	7
chr14.65008201.65008500	8
chr14.65066701.65067000	1
chr14.65068201.65068500	5
chr14.65115001.65115300	1
chr14.65122201.65122500	1
chr14.65216401.65216700	8
chr14.65237401.65237700	11
chr14.65238901.65239200	5
chr14.65239201.65239500	2
chr14.65239801.65240100	5
chr14.65240101.65240400	1
chr14.65240701.65241000	5
chr14.65241601.65241900	1
chr14.65441101.65441400	5
chr14.65710501.65710800	43
chr14.65747701.65748000	3
chr14.66448801.66449100	2
chr14.66973801.66974100	1
chr14.67939501.67939800	1
chr14.67939801.67940100	9
chr14.67940701.67941000	1
chr14.68067301.68067600	6
chr14.68067601.68067900	31
chr14.68142301.68142600	50
chr14.68830501.68830800	1
chr14.69160201.69160500	1
chr14.69171901.69172200	13
chr14.69481801.69482100	4
chr14.69660601.69660900	57
chr14.69724801.69725100	16
chr14.69952201.69952500	2
chr14.70038301.70038600	38
chr14.70040101.70040400	2
chr14.70231801.70232100	3
chr14.70236301.70236600	4
chr14.70317301.70317600	10
chr14.70345201.70345500	1
chr14.70514101.70514400	2
chr14.70656901.70657200	1
chr14.71022001.71022300	3
chr14.73394101.73394400	1
chr14.73713901.73714200	5
chr14.73923001.73923300	8
chr14.73926001.73926300	1
chr14.74034301.74034600	2
chr14.74056801.74057100	8
chr14.74057401.74057700	1
chr14.74057701.74058000	1
chr14.74103001.74103300	1
chr14.74110801.74111100	2
chr14.74179501.74179800	28
chr14.74187001.74187300	3
chr14.74484301.74484600	1
chr14.74549401.74549700	4
chr14.74703901.74704200	65
chr14.74768101.74768400	9
chr14.74769901.74770200	26
chr14.74771101.74771400	9
chr14.75052801.75053100	4
chr14.75349801.75350100	6
chr14.75445801.75446100	3
chr14.75446401.75446700	2
chr14.75446701.75447000	4
chr14.75447901.75448200	5
chr14.75518701.75519000	1
chr14.75536401.75536700	9
chr14.75723601.75723900	29
chr14.76047001.76047300	1
chr14.76564501.76564800	1
chr14.76840801.76841100	16
chr14.76845601.76845900	1
chr14.76907701.76908000	1
chr14.76957501.76957800	2
chr14.76959601.76959900	5
chr14.77241001.77241300	12
chr14.77241901.77242200	5
chr14.77492401.77492700	9
chr14.77492701.77493000	41
chr14.77499001.77499300	1
chr14.77736001.77736300	137
chr14.77940001.77940300	4
chr14.77943601.77943900	12
chr14.77963101.77963400	1
chr14.78106501.78106800	2
chr14.78110101.78110400	74
chr14.78393601.78393900	1
chr14.78431401.78431700	1
chr14.78433201.78433500	2
chr14.78445501.78445800	1
chr14.78640801.78641100	2
chr14.79406401.79406700	1
chr14.79647901.79648200	12
chr14.80284201.80284500	1
chr14.81439501.81439800	3
chr14.81442201.81442500	3
chr14.81442501.81442800	2
chr14.81597001.81597300	3
chr14.81867001.81867300	1
chr14.88457401.88457700	85
chr14.88458601.88458900	11
chr14.88787401.88787700	72
chr14.89492101.89492400	1
chr14.89492701.89493000	2
chr14.89671501.89671800	3
chr14.90357901.90358200	34
chr14.90988801.90989100	6
chr14.91002901.91003200	10
chr14.91008301.91008600	15
chr14.91020601.91020900	3
chr14.91091101.91091400	2
chr14.91097401.91097700	12
chr14.91127101.91127400	27
chr14.91270201.91270500	2
chr14.91683301.91683600	5
chr14.91700401.91700700	13
chr14.91717501.91717800	83
chr14.91718401.91718700	1
chr14.91728901.91729200	6
chr14.91732801.91733100	11
chr14.91738801.91739100	1
chr14.91740001.91740300	3
chr14.91740601.91740900	47
chr14.91757401.91757700	1
chr14.91759801.91760100	5
chr14.91770001.91770300	3
chr14.91770301.91770600	25
chr14.91770601.91770900	2
chr14.91771801.91772100	21
chr14.91791601.91791900	1
chr14.91881601.91881900	2
chr14.92038801.92039100	6
chr14.92411401.92411700	22
chr14.92411701.92412000	3
chr14.92414401.92414700	22
chr14.92586901.92587200	7
chr14.92926201.92926500	10
chr14.92942401.92942700	2
chr14.93105901.93106200	25
chr14.93106801.93107100	3
chr14.93121501.93121800	6
chr14.93151201.93151500	47
chr14.93154201.93154500	34
chr14.93156001.93156300	2
chr14.93193801.93194100	3
chr14.93499201.93499500	4
chr14.93583201.93583500	3
chr14.93636001.93636300	8
chr14.93649201.93649500	1
chr14.93672001.93672300	2
chr14.93690901.93691200	2
chr14.93697501.93697800	2
chr14.93814501.93814800	7
chr14.94490401.94490700	5
chr14.95332501.95332800	4
chr14.95416501.95416800	2
chr14.95513101.95513400	4
chr14.95826901.95827200	1
chr14.96859201.96859500	2
chr14.97262101.97262400	11
chr14.97500901.97501200	2
chr14.97501501.97501800	2
chr14.99641401.99641700	1
chr14.99642601.99642900	1
chr14.99642901.99643200	16
chr14.99814801.99815100	6
chr15.100014601.100014900	5
chr15.100270801.100271100	3
chr15.100272001.100272300	1
chr15.100348501.100348800	1
chr15.100889701.100890000	6
chr15.101083801.101084100	5
chr15.101084101.101084400	6
chr15.101226601.101226900	21
chr15.101481901.101482200	8
chr15.101513401.101513700	22
chr15.101513701.101514000	2
chr15.101547901.101548200	1
chr15.101564701.101565000	6
chr15.101593501.101593800	2
chr15.101594101.101594400	2
chr15.101625901.101626200	2
chr15.101631901.101632200	2
chr15.101644501.101644800	2
chr15.101939101.101939400	1
chr15.102027601.102027900	1
chr15.102031201.102031500	1
chr15.102284401.102284700	12
chr15.102285001.102285300	1
chr15.102285301.102285600	1
chr15.102285601.102285900	3
chr15.102306901.102307200	1
chr15.20278501.20278800	1
chr15.20502301.20502600	11
chr15.20561701.20562000	5
chr15.20562601.20562900	1
chr15.20562901.20563200	16
chr15.20563501.20563800	1
chr15.20786101.20786400	1
chr15.20960401.20960700	4
chr15.20961001.20961300	1
chr15.20979901.20980200	1
chr15.20980801.20981100	1
chr15.20988601.20988900	2
chr15.20990401.20990700	3
chr15.21020401.21020700	1
chr15.21021001.21021300	1
chr15.21083701.21084000	1
chr15.21285601.21285900	9
chr15.21285901.21286200	3
chr15.21381601.21381900	1
chr15.21381901.21382200	1
chr15.21906001.21906300	1
chr15.21966301.21966600	1
chr15.21969001.21969300	1
chr15.21987601.21987900	6
chr15.21995101.21995400	3
chr15.21996001.21996300	1
chr15.21997801.21998100	19
chr15.21998101.21998400	26
chr15.22026001.22026300	4
chr15.22028701.22029000	2
chr15.22093801.22094100	3
chr15.22094401.22094700	3
chr15.22544701.22545000	6
chr15.22545901.22546200	45
chr15.22647601.22647900	1
chr15.22647901.22648200	1
chr15.22691401.22691700	56
chr15.22693801.22694100	12
chr15.22895101.22895400	1
chr15.22942801.22943100	2
chr15.23032501.23032800	1
chr15.23034901.23035200	83
chr15.23085301.23085600	17
chr15.23087401.23087700	1
chr15.23379001.23379300	1
chr15.23453701.23454000	2
chr15.23454601.23454900	16
chr15.24083401.24083700	2
chr15.24345901.24346200	1
chr15.24920701.24921000	1
chr15.25122601.25122900	6
chr15.25124401.25124700	14
chr15.25200001.25200300	15
chr15.25200901.25201200	7
chr15.25959301.25959600	1
chr15.26105101.26105400	3
chr15.26235001.26235300	11
chr15.26299801.26300100	1
chr15.26874301.26874600	3
chr15.26958301.26958600	6
chr15.27084301.27084600	27
chr15.27130801.27131100	9
chr15.27211801.27212100	4
chr15.27213301.27213600	1
chr15.27285001.27285300	1
chr15.27333001.27333300	1
chr15.27333301.27333600	3
chr15.27788701.27789000	16
chr15.28014901.28015200	14
chr15.28051801.28052100	20
chr15.28148101.28148400	8
chr15.28148401.28148700	3
chr15.28148701.28149000	3
chr15.28149301.28149600	1
chr15.28250101.28250400	3
chr15.28344901.28345200	1
chr15.28345201.28345500	1
chr15.28346401.28346700	1
chr15.28350301.28350600	34
chr15.28350601.28350900	1
chr15.28351501.28351800	1
chr15.28359001.28359300	53
chr15.28360501.28360800	1
chr15.28362001.28362300	13
chr15.28363201.28363500	7
chr15.28364401.28364700	2
chr15.28457701.28458000	1
chr15.28458001.28458300	7
chr15.28565401.28565700	58
chr15.28648801.28649100	2
chr15.28702801.28703100	3
chr15.28832101.28832400	1
chr15.28981501.28981800	1
chr15.28985401.28985700	5
chr15.29034601.29034900	15
chr15.29133301.29133600	3
chr15.29134201.29134500	2
chr15.29404801.29405100	7
chr15.29405401.29405700	16
chr15.29405701.29406000	1
chr15.29408701.29409000	6
chr15.29409001.29409300	15
chr15.29409301.29409600	3
chr15.29409901.29410200	8
chr15.29966701.29967000	16
chr15.30116101.30116400	1
chr15.30128401.30128700	1
chr15.30337501.30337800	3
chr15.30490201.30490500	2
chr15.30517201.30517500	1
chr15.30655201.30655500	2
chr15.30683701.30684000	6
chr15.30864001.30864300	21
chr15.30920101.30920400	12
chr15.30920401.30920700	4
chr15.31174501.31174800	3
chr15.31317601.31317900	5
chr15.31317901.31318200	35
chr15.31509601.31509900	14
chr15.31663801.31664100	18
chr15.31664401.31664700	35
chr15.31665601.31665900	1
chr15.31681801.31682100	10
chr15.31745101.31745400	80
chr15.31745701.31746000	1
chr15.32030701.32031000	11
chr15.32320501.32320800	13
chr15.32460301.32460600	21
chr15.32460601.32460900	7
chr15.32605801.32606100	6
chr15.32606401.32606700	1
chr15.32606701.32607000	5
chr15.32609701.32610000	233
chr15.32727301.32727600	14
chr15.32826301.32826600	1
chr15.32830201.32830500	5
chr15.34638901.34639200	17
chr15.34661101.34661400	65
chr15.34727101.34727400	5
chr15.35260201.35260500	1
chr15.35385601.35385900	21
chr15.36870901.36871200	1
chr15.36871201.36871500	2
chr15.37782901.37783200	1
chr15.38365501.38365800	3
chr15.38857501.38857800	15
chr15.39447301.39447600	4
chr15.40268401.40268700	1
chr15.40269001.40269300	11
chr15.40361101.40361400	4
chr15.40365901.40366200	4
chr15.40545601.40545900	1
chr15.40572001.40572300	2
chr15.40585501.40585800	29
chr15.40614901.40615200	3
chr15.40662001.40662300	1
chr15.40662601.40662900	1
chr15.40674001.40674300	32
chr15.40674301.40674600	2
chr15.40676401.40676700	2
chr15.40695901.40696200	1
chr15.40697101.40697400	3
chr15.40727401.40727700	1
chr15.40781401.40781700	1
chr15.40863301.40863600	1
chr15.40985101.40985400	7
chr15.40989301.40989600	1
chr15.40989601.40989900	82
chr15.41054701.41055000	1
chr15.41097601.41097900	6
chr15.41098501.41098800	1
chr15.41135401.41135700	18
chr15.41165401.41165700	7
chr15.41165701.41166000	6
chr15.41167801.41168100	3
chr15.41228101.41228400	10
chr15.41247901.41248200	5
chr15.41406001.41406300	2
chr15.41409601.41409900	6
chr15.41574301.41574600	1
chr15.41575501.41575800	37
chr15.41622901.41623200	3
chr15.41626201.41626500	23
chr15.41707501.41707800	7
chr15.41787901.41788200	16
chr15.41802601.41802900	13
chr15.41803201.41803500	6
chr15.41803501.41803800	17
chr15.41806501.41806800	1
chr15.41835601.41835900	2
chr15.41853601.41853900	54
chr15.41876101.41876400	1
chr15.41879101.41879400	3
chr15.42118801.42119100	1
chr15.42172801.42173100	2
chr15.42191101.42191400	1
chr15.42192901.42193200	4
chr15.42372001.42372300	3
chr15.42372901.42373200	4
chr15.42782101.42782400	11
chr15.42784801.42785100	1
chr15.42834001.42834300	1
chr15.43621501.43621800	13
chr15.43880101.43880400	3
chr15.43880401.43880700	11
chr15.43941601.43941900	45
chr15.43942201.43942500	1
chr15.43942801.43943100	60
chr15.44037001.44037300	1
chr15.44037301.44037600	3
chr15.44070001.44070300	1
chr15.44073601.44073900	11
chr15.44083501.44083800	9
chr15.44094001.44094300	3
chr15.44121001.44121300	16
chr15.44488501.44488800	18
chr15.44578801.44579100	2
chr15.44580301.44580600	1
chr15.44870101.44870400	23
chr15.44956801.44957100	7
chr15.45314701.45315000	2
chr15.45403801.45404100	4
chr15.45426001.45426300	1
chr15.45443701.45444000	5
chr15.45668701.45669000	1
chr15.45669001.45669300	5
chr15.45672001.45672300	3
chr15.45925801.45926100	64
chr15.48847501.48847800	12
chr15.50714701.50715000	2
chr15.50718301.50718600	3
chr15.50976301.50976600	2
chr15.50977201.50977500	2
chr15.51059101.51059400	3
chr15.51212101.51212400	1
chr15.51369301.51369600	3
chr15.51369601.51369900	2
chr15.52261501.52261800	16
chr15.52261801.52262100	2
chr15.52273501.52273800	2
chr15.52309201.52309500	2
chr15.52310401.52310700	1
chr15.52469401.52469700	1
chr15.52818901.52819200	1
chr15.52823101.52823400	3
chr15.53034601.53034900	5
chr15.53681701.53682000	19
chr15.54052801.54053100	7
chr15.55699201.55699500	1
chr15.55788301.55788600	12
chr15.55791301.55791600	6
chr15.55881301.55881600	1
chr15.55881601.55881900	1
chr15.57025801.57026100	1
chr15.57597901.57598200	3
chr15.57600301.57600600	6
chr15.57814201.57814500	1
chr15.57844201.57844500	10
chr15.58552201.58552500	14
chr15.59061301.59061600	19
chr15.59498701.59499000	2
chr15.59732101.59732400	2
chr15.59968801.59969100	4
chr15.60285001.60285300	1
chr15.60692101.60692400	3
chr15.60692701.60693000	1
chr15.60840601.60840900	2
chr15.61298401.61298700	17
chr15.62988301.62988600	1
chr15.62988601.62988900	4
chr15.63246601.63246900	2
chr15.63479701.63480000	2
chr15.63664201.63664500	1
chr15.63772201.63772500	108
chr15.64338001.64338300	15
chr15.64646101.64646400	1
chr15.64649401.64649700	8
chr15.64682101.64682400	1
chr15.65113801.65114100	50
chr15.65126101.65126400	1
chr15.65127001.65127300	1
chr15.65132401.65132700	10
chr15.65196601.65196900	2
chr15.65204701.65205000	2
chr15.65244901.65245200	2
chr15.65245201.65245500	67
chr15.65358301.65358600	4
chr15.65369401.65369700	6
chr15.65369701.65370000	1
chr15.65394301.65394600	26
chr15.65397001.65397300	117
chr15.65577001.65577300	2
chr15.65592601.65592900	12
chr15.65594101.65594400	1
chr15.65646301.65646600	3
chr15.65646601.65646900	7
chr15.65654101.65654400	1
chr15.65685901.65686200	5
chr15.65686501.65686800	2
chr15.65688901.65689200	14
chr15.65715601.65715900	4
chr15.65901001.65901300	1
chr15.66085501.66085800	5
chr15.66273001.66273300	1
chr15.66464701.66465000	24
chr15.66647401.66647700	8
chr15.66648001.66648300	2
chr15.66681301.66681600	14
chr15.66789001.66789300	1
chr15.66792001.66792300	1
chr15.66912001.66912300	2
chr15.66948601.66948900	24
chr15.67073101.67073400	1
chr15.67356001.67356300	1
chr15.67356601.67356900	4
chr15.67516801.67517100	44
chr15.68112601.68112900	10
chr15.68156701.68157000	5
chr15.68519401.68519700	1
chr15.68568301.68568600	2
chr15.68641501.68641800	1
chr15.68853301.68853600	15
chr15.68853601.68853900	7
chr15.68854201.68854500	1
chr15.68894101.68894400	5
chr15.69221101.69221400	6
chr15.69222601.69222900	5
chr15.69225001.69225300	4
chr15.69593401.69593700	1
chr15.69746101.69746400	107
chr15.69746401.69746700	5
chr15.70850401.70850700	1
chr15.70867501.70867800	5
chr15.70877101.70877400	3
chr15.70879801.70880100	2
chr15.71344501.71344800	1
chr15.71507401.71507700	26
chr15.72214201.72214500	1
chr15.72478801.72479100	3
chr15.72492001.72492300	1
chr15.72518701.72519000	1
chr15.72525901.72526200	1
chr15.72582301.72582600	1
chr15.72666001.72666300	19
chr15.72768601.72768900	5
chr15.73137001.73137300	1
chr15.73298701.73299000	5
chr15.73974901.73975200	1
chr15.74218501.74218800	25
chr15.74219101.74219400	41
chr15.74292001.74292300	9
chr15.74424901.74425200	1
chr15.74679601.74679900	3
chr15.74702701.74703000	1
chr15.74703301.74703600	1
chr15.74751901.74752200	1
chr15.75021001.75021300	2
chr15.75097201.75097500	9
chr15.75136501.75136800	1
chr15.75248101.75248400	3
chr15.75251701.75252000	6
chr15.75326701.75327000	8
chr15.75641401.75641700	72
chr15.75649501.75649800	1
chr15.75772501.75772800	1
chr15.75773401.75773700	9
chr15.75774001.75774300	36
chr15.75872401.75872700	1
chr15.75917401.75917700	3
chr15.75942301.75942600	3
chr15.75974701.75975000	41
chr15.76197001.76197300	5
chr15.76197301.76197600	4
chr15.76484101.76484400	4
chr15.76484701.76485000	23
chr15.76485001.76485300	48
chr15.76485901.76486200	1
chr15.76573801.76574100	42
chr15.76604701.76605000	196
chr15.77320801.77321100	3
chr15.77323201.77323500	2
chr15.77324101.77324400	1
chr15.77324701.77325000	2
chr15.77906101.77906400	6
chr15.77906401.77906700	4
chr15.77922301.77922600	2
chr15.78114301.78114600	1
chr15.78194401.78194700	4
chr15.78196201.78196500	7
chr15.78443701.78444000	6
chr15.78554401.78554700	4
chr15.78728101.78728400	36
chr15.78728401.78728700	3
chr15.78798001.78798300	2
chr15.78859201.78859500	6
chr15.78894301.78894600	1
chr15.78914401.78914700	16
chr15.78933901.78934200	2
chr15.79049401.79049700	7
chr15.79050601.79050900	7
chr15.79055401.79055700	2
chr15.79092001.79092300	2
chr15.79122601.79122900	31
chr15.79123801.79124100	4
chr15.79236901.79237200	2
chr15.79315501.79315800	1
chr15.79381801.79382100	1
chr15.80211301.80211600	2
chr15.80216701.80217000	1
chr15.81197401.81197700	2
chr15.81291601.81291900	4
chr15.81294901.81295200	5
chr15.81295501.81295800	32
chr15.81295801.81296100	2
chr15.81617401.81617700	3
chr15.82170001.82170300	1
chr15.82340401.82340700	3
chr15.82557301.82557600	1
chr15.82619101.82619400	1
chr15.82620301.82620600	1
chr15.82620601.82620900	2
chr15.82645501.82645800	37
chr15.82735501.82735800	1
chr15.82738201.82738500	1
chr15.82888801.82889100	1
chr15.82917001.82917300	2
chr15.83112001.83112300	89
chr15.83115301.83115600	3
chr15.83314201.83314500	1
chr15.83315701.83316000	9
chr15.83316001.83316300	2
chr15.83317201.83317500	1
chr15.83346601.83346900	1
chr15.83380201.83380500	1
chr15.83480701.83481000	13
chr15.83537101.83537400	15
chr15.83778301.83778600	3
chr15.83862301.83862600	3
chr15.84750301.84750600	2
chr15.84897301.84897600	1
chr15.84975601.84975900	16
chr15.85042801.85043100	31
chr15.85195501.85195800	2
chr15.85293301.85293600	8
chr15.85725301.85725600	5
chr15.85797601.85797900	8
chr15.86267701.86268000	2
chr15.86300701.86301000	3
chr15.86301301.86301600	1
chr15.86301901.86302200	3
chr15.86311201.86311500	2
chr15.86339701.86340000	1
chr15.86384701.86385000	5
chr15.86385001.86385300	2
chr15.89008501.89008800	7
chr15.89013001.89013300	1
chr15.89184001.89184300	1
chr15.89187601.89187900	11
chr15.89424301.89424600	1
chr15.89533501.89533800	3
chr15.89786401.89786700	2
chr15.89920801.89921100	93
chr15.89921101.89921400	61
chr15.89921401.89921700	44
chr15.89921701.89922000	56
chr15.90030301.90030600	3
chr15.90041101.90041400	2
chr15.90190201.90190500	1
chr15.90192901.90193200	1
chr15.90193501.90193800	2
chr15.90194401.90194700	1
chr15.90196201.90196500	1
chr15.90197701.90198000	1
chr15.90231301.90231600	2
chr15.90231601.90231900	2
chr15.90234901.90235200	3
chr15.90296701.90297000	4
chr15.90318601.90318900	58
chr15.90435901.90436200	104
chr15.90437701.90438000	6
chr15.90439201.90439500	1
chr15.90442201.90442500	1
chr15.90455101.90455400	1
chr15.90455401.90455700	19
chr15.90543601.90543900	1
chr15.90546301.90546600	2
chr15.90605101.90605400	7
chr15.90610201.90610500	1
chr15.90726601.90726900	3
chr15.90745801.90746100	2
chr15.90790801.90791100	3
chr15.90893401.90893700	1
chr15.90930601.90930900	1
chr15.91070701.91071000	49
chr15.91207801.91208100	1
chr15.91258201.91258500	1
chr15.91362301.91362600	4
chr15.91364101.91364400	4
chr15.91364401.91364700	35
chr15.91421101.91421400	2
chr15.91421701.91422000	1
chr15.91424401.91424700	1
chr15.91443301.91443600	6
chr15.91501801.91502100	2
chr15.92459401.92459700	8
chr15.92459701.92460000	6
chr15.92508901.92509200	1
chr15.92665201.92665500	8
chr15.92939401.92939700	3
chr15.93131401.93131700	10
chr15.93350101.93350400	1
chr15.93588001.93588300	3
chr15.93594901.93595200	1
chr15.93609901.93610200	2
chr15.93616801.93617100	1
chr15.93707401.93707700	23
chr15.94749601.94749900	1
chr15.96877501.96877800	2
chr15.98543101.98543400	5
chr15.98966701.98967000	1
chr15.99093301.99093600	1
chr15.99093601.99093900	5
chr15.99123601.99123900	3
chr15.99412501.99412800	1
chr15.99501301.99501600	8
chr15.99557701.99558000	1
chr15.99601201.99601500	3
chr15.99638401.99638700	1
chr15.99793501.99793800	1
chr15.99993301.99993600	10
chr16.1003801.1004100	3
chr16.1010401.1010700	1
chr16.1013701.1014000	2
chr16.1014601.1014900	21
chr16.1022701.1023000	2
chr16.1023301.1023600	128
chr16.10274101.10274400	1
chr16.10278901.10279200	1
chr16.1032901.1033200	1
chr16.1033501.1033800	1
chr16.10347001.10347300	48
chr16.1034701.1035000	1
chr16.1036801.1037100	1
chr16.1037101.1037400	1
chr16.1039801.1040100	1
chr16.1046401.1046700	1
chr16.1047901.1048200	6
chr16.10482001.10482300	31
chr16.1048201.1048500	2
chr16.1058401.1058700	11
chr16.1059301.1059600	1
chr16.1059901.1060200	49
chr16.1061101.1061400	3
chr16.1067101.1067400	1
chr16.1069501.1069800	1
chr16.1070101.1070400	3
chr16.10710301.10710600	1
chr16.1071901.1072200	8
chr16.10721401.10721700	2
chr16.10723201.10723500	15
chr16.1076401.1076700	4
chr16.10844701.10845000	3
chr16.10845001.10845300	1
chr16.1087801.1088100	56
chr16.1088101.1088400	32
chr16.10885801.10886100	1
chr16.1089601.1089900	5
chr16.10911901.10912200	1
chr16.10912201.10912500	9
chr16.1096801.1097100	6
chr16.11001001.11001300	1
chr16.11003701.11004000	18
chr16.110101.110400	1
chr16.11013001.11013300	1
chr16.1101301.1101600	18
chr16.1102501.1102800	4
chr16.11058901.11059200	8
chr16.1106101.1106400	6
chr16.1111501.1111800	6
chr16.1112701.1113000	5
chr16.1115701.1116000	1
chr16.1118101.1118400	2
chr16.11266201.11266500	1
chr16.11267401.11267700	1
chr16.11268301.11268600	3
chr16.11268601.11268900	9
chr16.11268901.11269200	1
chr16.11269801.11270100	3
chr16.11300701.11301000	1
chr16.11307901.11308200	1
chr16.1131901.1132200	1
chr16.1132201.1132500	7
chr16.11328901.11329200	9
chr16.11341201.11341500	14
chr16.11343901.11344200	1
chr16.11351101.11351400	23
chr16.1138201.1138500	2
chr16.1138801.1139100	3
chr16.1155001.1155300	6
chr16.1155901.1156200	2
chr16.1156501.1156800	1
chr16.1157101.1157400	22
chr16.11662201.11662500	8
chr16.11662501.11662800	5
chr16.11726401.11726700	1
chr16.11738401.11738700	4
chr16.1175401.1175700	13
chr16.11776501.11776800	1
chr16.1178101.1178400	6
chr16.11838901.11839200	4
chr16.11943601.11943900	13
chr16.1195201.1195500	2
chr16.1197901.1198200	7
chr16.1198501.1198800	3
chr16.12069301.12069600	2
chr16.12069901.12070200	9
chr16.1208401.1208700	3
chr16.1210501.1210800	1
chr16.1217701.1218000	5
chr16.1225201.1225500	5
chr16.1227601.1227900	1
chr16.1232401.1232700	1
chr16.12354601.12354900	13
chr16.12355501.12355800	18
chr16.1254301.1254600	1
chr16.1256101.1256400	1
chr16.1256701.1257000	2
chr16.1263901.1264200	3
chr16.1264501.1264800	6
chr16.1265701.1266000	8
chr16.12662701.12663000	1
chr16.1270501.1270800	8
chr16.12790501.12790800	4
chr16.12899401.12899700	11
chr16.1295701.1296000	23
chr16.1306201.1306500	99
chr16.1341001.1341300	22
chr16.1358101.1358400	10
chr16.1364701.1365000	1
chr16.1365301.1365600	1
chr16.1367701.1368000	1
chr16.1368001.1368300	1
chr16.1371301.1371600	5
chr16.1386001.1386300	1
chr16.1386601.1386900	4
chr16.1391701.1392000	1
chr16.1394701.1395000	4
chr16.1397101.1397400	5
chr16.1397701.1398000	1
chr16.1403101.1403400	6
chr16.1404301.1404600	1
chr16.1407001.1407300	1
chr16.1410301.1410600	5
chr16.1412401.1412700	1
chr16.1418701.1419000	2
chr16.1419001.1419300	2
chr16.1421101.1421400	10
chr16.1421701.1422000	1
chr16.1423801.1424100	1
chr16.1424701.1425000	2
chr16.1425901.1426200	4
chr16.1433401.1433700	12
chr16.1435801.1436100	1
chr16.1440301.1440600	44
chr16.1447501.1447800	1
chr16.1447801.1448100	12
chr16.1449301.1449600	6
chr16.1450201.1450500	3
chr16.1456501.1456800	1
chr16.1459201.1459500	1
chr16.1464901.1465200	3
chr16.1471801.1472100	6
chr16.1477201.1477500	10
chr16.1477801.1478100	1
chr16.14788501.14788800	4
chr16.1479301.1479600	1
chr16.1479901.1480200	1
chr16.14825101.14825400	10
chr16.14825401.14825700	20
chr16.14834101.14834400	5
chr16.14837101.14837400	2
chr16.1486501.1486800	1
chr16.1487701.1488000	35
chr16.14919601.14919900	2
chr16.14920501.14920800	2
chr16.1496701.1497000	9
chr16.1497001.1497300	1
chr16.1497601.1497900	40
chr16.15010501.15010800	1
chr16.15011101.15011400	3
chr16.15011701.15012000	2
chr16.15015301.15015600	2
chr16.15015901.15016200	1
chr16.15022201.15022500	1
chr16.15025501.15025800	1
chr16.15027301.15027600	3
chr16.15027601.15027900	6
chr16.15028501.15028800	18
chr16.1504801.1505100	1
chr16.15066301.15066600	1
chr16.15070801.15071100	15
chr16.15081301.15081600	1
chr16.15082201.15082500	90
chr16.15084301.15084600	1
chr16.1510501.1510800	2
chr16.1513501.1513800	14
chr16.15147901.15148200	27
chr16.15148501.15148800	1
chr16.1515001.1515300	2
chr16.1516801.1517100	10
chr16.15186901.15187200	11
chr16.15224701.15225000	13
chr16.1534801.1535100	93
chr16.1537801.1538100	2
chr16.1538701.1539000	17
chr16.1559101.1559400	4
chr16.1560601.1560900	3
chr16.1572301.1572600	79
chr16.15742501.15742800	2
chr16.15745201.15745500	1
chr16.1576801.1577100	1
chr16.1585801.1586100	4
chr16.1586401.1586700	154
chr16.1586701.1587000	6
chr16.1593001.1593300	16
chr16.15983101.15983400	10
chr16.15984001.15984300	3
chr16.1598401.1598700	12
chr16.15984601.15984900	5
chr16.1598701.1599000	39
chr16.16005301.16005600	1
chr16.1603801.1604100	2
chr16.16197901.16198200	2
chr16.16325401.16325700	1
chr16.16325701.16326000	2
chr16.16326001.16326300	1
chr16.16406701.16407000	5
chr16.16412101.16412400	2
chr16.16412701.16413000	6
chr16.16413301.16413600	5
chr16.16416001.16416300	1
chr16.16416601.16416900	101
chr16.16418101.16418400	45
chr16.16419901.16420200	44
chr16.16420201.16420500	3
chr16.16420801.16421100	60
chr16.16424401.16424700	2
chr16.16425901.16426200	4
chr16.16427401.16427700	7
chr16.16450201.16450500	14
chr16.16453801.16454100	4
chr16.16462501.16462800	7
chr16.16463401.16463700	13
chr16.16467001.16467300	3
chr16.16467301.16467600	7
chr16.16467901.16468200	23
chr16.16469101.16469400	3
chr16.16470001.16470300	13
chr16.16470301.16470600	1
chr16.1658401.1658700	1
chr16.1676701.1677000	76
chr16.1677301.1677600	3
chr16.1704001.1704300	2
chr16.1706101.1706400	2
chr16.1726801.1727100	2
chr16.1790701.1791000	1
chr16.1795501.1795800	2
chr16.1796101.1796400	1
chr16.1798201.1798500	1
chr16.1815601.1815900	1
chr16.1817701.1818000	1
chr16.1826401.1826700	1
chr16.1828801.1829100	10
chr16.1834801.1835100	1
chr16.1838101.1838400	2
chr16.1840501.1840800	1
chr16.1842001.1842300	1
chr16.1843201.1843500	10
chr16.18432601.18432900	7
chr16.18432901.18433200	1
chr16.18435601.18435900	66
chr16.18441601.18441900	1
chr16.18442201.18442500	3
chr16.18443701.18444000	6
chr16.18446401.18446700	15
chr16.18446701.18447000	11
chr16.18469201.18469500	11
chr16.18472501.18472800	18
chr16.18472801.18473100	5
chr16.18473101.18473400	18
chr16.18483301.18483600	2
chr16.18483601.18483900	1
chr16.18490501.18490800	3
chr16.18493501.18493800	1
chr16.18494101.18494400	2
chr16.18496801.18497100	1
chr16.18497701.18498000	1
chr16.18498001.18498300	21
chr16.18573601.18573900	3
chr16.18581401.18581700	2
chr16.1867501.1867800	1
chr16.1871101.1871400	13
chr16.189001.189300	101
chr16.19080001.19080300	4
chr16.19127101.19127400	6
chr16.19193401.19193700	1
chr16.1923001.1923300	1
chr16.19421101.19421400	1
chr16.19531801.19532100	1
chr16.19568401.19568700	8
chr16.1963801.1964100	2
chr16.1969501.1969800	2
chr16.1990501.1990800	1
chr16.1993801.1994100	18
chr16.2012101.2012400	5
chr16.2012401.2012700	1
chr16.2012701.2013000	1
chr16.2016301.2016600	1
chr16.2020801.2021100	1
chr16.2022901.2023200	1
chr16.2028001.2028300	6
chr16.2029201.2029500	3
chr16.2035801.2036100	6
chr16.20359801.20360100	18
chr16.20360101.20360400	1
chr16.2044801.2045100	1
chr16.2052001.2052300	2
chr16.205201.205500	3
chr16.2052601.2052900	4
chr16.205801.206100	3
chr16.206101.206400	1
chr16.20754001.20754300	2
chr16.20754301.20754600	8
chr16.2078701.2079000	1
chr16.2084401.2084700	8
chr16.2089801.2090100	15
chr16.2090101.2090400	10
chr16.2106601.2106900	1
chr16.2116201.2116500	25
chr16.2125801.2126100	3
chr16.2126101.2126400	1
chr16.2127001.2127300	13
chr16.2130001.2130300	4
chr16.2131201.2131500	65
chr16.2132401.2132700	2
chr16.2133301.2133600	26
chr16.21412201.21412500	1
chr16.21415501.21415800	1
chr16.2148301.2148600	9
chr16.2148601.2148900	1
chr16.2148901.2149200	1
chr16.2149201.2149500	1
chr16.2150701.2151000	16
chr16.2151001.2151300	77
chr16.21514801.21515100	4
chr16.21530401.21530700	2
chr16.21531901.21532200	1
chr16.21532501.21532800	1
chr16.21533701.21534000	90
chr16.2155801.2156100	23
chr16.2160001.2160300	3
chr16.21609301.21609600	100
chr16.2162101.2162400	2
chr16.2162401.2162700	16
chr16.2162701.2163000	2
chr16.2163901.2164200	1
chr16.2175301.2175600	169
chr16.2176801.2177100	69
chr16.2177101.2177400	3
chr16.2183401.2183700	1
chr16.21845401.21845700	1
chr16.21846901.21847200	13
chr16.21848101.21848400	5
chr16.2186701.2187000	1
chr16.22020901.22021200	4
chr16.2212201.2212500	1
chr16.2212501.2212800	18
chr16.2213101.2213400	4
chr16.2213401.2213700	2
chr16.221401.221700	25
chr16.22174501.22174800	3
chr16.22210801.22211100	18
chr16.2229001.2229300	8
chr16.22307101.22307400	2
chr16.22310701.22311000	9
chr16.2231101.2231400	1
chr16.22385101.22385400	9
chr16.2238601.2238900	1
chr16.2244001.2244300	3
chr16.2253901.2254200	1
chr16.2254501.2254800	9
chr16.22548601.22548900	1
chr16.2261701.2262000	9
chr16.2271001.2271300	5
chr16.2275501.2275800	1
chr16.2284201.2284500	1
chr16.2288101.2288400	1
chr16.229201.229500	1
chr16.22926001.22926300	38
chr16.2298901.2299200	3
chr16.23197801.23198100	3
chr16.23313901.23314200	3
chr16.2333401.2333700	2
chr16.2335801.2336100	25
chr16.2336401.2336700	2
chr16.2337901.2338200	5
chr16.2347201.2347500	1
chr16.2347801.2348100	1
chr16.234901.235200	12
chr16.2349601.2349900	1
chr16.235801.236100	2
chr16.23606401.23606700	1
chr16.23689201.23689500	2
chr16.23765401.23765700	1
chr16.23767501.23767800	1
chr16.23768401.23768700	1
chr16.23855701.23856000	2
chr16.24150901.24151200	2
chr16.25044001.25044300	2
chr16.25044901.25045200	1
chr16.25077601.25077900	8
chr16.25104001.25104300	4
chr16.25116001.25116300	1
chr16.25120201.25120500	3
chr16.25124701.25125000	2
chr16.2515501.2515800	4
chr16.2517001.2517300	1
chr16.2517301.2517600	1
chr16.2522101.2522400	3
chr16.2523301.2523600	1
chr16.2545801.2546100	14
chr16.2547301.2547600	12
chr16.2548801.2549100	8
chr16.2549701.2550000	3
chr16.2561401.2561700	1
chr16.2561701.2562000	1
chr16.2571901.2572200	3
chr16.2572201.2572500	2
chr16.2572501.2572800	1
chr16.2575801.2576100	1
chr16.2578201.2578500	12
chr16.2586601.2586900	44
chr16.2587201.2587500	1
chr16.2613301.2613600	1
chr16.2632201.2632500	2
chr16.2633401.2633700	6
chr16.2634001.2634300	1
chr16.2652001.2652300	1
chr16.2658601.2658900	7
chr16.2659201.2659500	1
chr16.2660401.2660700	1
chr16.2667001.2667300	3
chr16.2671501.2671800	1
chr16.2674201.2674500	1
chr16.2683201.2683500	5
chr16.2687101.2687400	1
chr16.2721601.2721900	50
chr16.27257101.27257400	2
chr16.27279001.27279300	2
chr16.2730301.2730600	2
chr16.27322801.27323100	1
chr16.2744701.2745000	1
chr16.2757301.2757600	15
chr16.2757901.2758200	7
chr16.2758201.2758500	1
chr16.2764201.2764500	4
chr16.2764501.2764800	2
chr16.2767201.2767500	20
chr16.2767801.2768100	1
chr16.2769901.2770200	1
chr16.2806501.2806800	2
chr16.2807401.2807700	9
chr16.28270201.28270500	1
chr16.28305001.28305300	1
chr16.28305901.28306200	1
chr16.28333201.28333500	1
chr16.28379401.28379700	6
chr16.28380001.28380300	1
chr16.283801.284100	47
chr16.284401.284700	2
chr16.2847301.2847600	33
chr16.2848201.2848500	2
chr16.2848501.2848800	5
chr16.2849101.2849400	13
chr16.28497001.28497300	1
chr16.28502101.28502400	7
chr16.28507501.28507800	3
chr16.28509301.28509600	3
chr16.28510201.28510500	3
chr16.28563001.28563300	5
chr16.28612501.28612800	23
chr16.28623301.28623600	3
chr16.28626301.28626600	1
chr16.28632301.28632600	3
chr16.28632601.28632900	8
chr16.28758001.28758300	3
chr16.28759801.28760100	2
chr16.28760701.28761000	1
chr16.28855501.28855800	1
chr16.28856101.28856400	1
chr16.28860901.28861200	1
chr16.28913401.28913700	1
chr16.28947001.28947300	1
chr16.28947301.28947600	15
chr16.28984501.28984800	3
chr16.2903101.2903400	1
chr16.2903401.2903700	4
chr16.2907001.2907300	4
chr16.2907301.2907600	30
chr16.29151601.29151900	3
chr16.29152201.29152500	14
chr16.29152501.29152800	9
chr16.29153101.29153400	11
chr16.29153401.29153700	6
chr16.29159101.29159400	2
chr16.29169901.29170200	6
chr16.29171101.29171400	1
chr16.2919301.2919600	1
chr16.29196001.29196300	2
chr16.2919601.2919900	1
chr16.29196901.29197200	1
chr16.29198101.29198400	1
chr16.29262001.29262300	1
chr16.29262601.29262900	5
chr16.29264701.29265000	68
chr16.29285101.29285400	2
chr16.29295901.29296200	1
chr16.29296501.29296800	5
chr16.29297101.29297400	34
chr16.29297401.29297700	5
chr16.2944801.2945100	36
chr16.29468401.29468700	1
chr16.29493901.29494200	46
chr16.29496301.29496600	1
chr16.2959501.2959800	2
chr16.29608501.29608800	1
chr16.29623201.29623500	1
chr16.29705401.29705700	3
chr16.29796601.29796900	6
chr16.29796901.29797200	10
chr16.29797501.29797800	2
chr16.29798401.29798700	1
chr16.29801101.29801400	1
chr16.29825701.29826000	3
chr16.29856001.29856300	1
chr16.29856601.29856900	2
chr16.29875201.29875500	1
chr16.29887501.29887800	1
chr16.29887801.29888100	10
chr16.29913301.29913600	1
chr16.29913901.29914200	8
chr16.29914201.29914500	3
chr16.29971501.29971800	3
chr16.29975101.29975400	1
chr16.29999401.29999700	2
chr16.30000301.30000600	1
chr16.30005101.30005400	10
chr16.30024301.30024600	1
chr16.30024901.30025200	2
chr16.30040501.30040800	1
chr16.30079201.30079500	10
chr16.30102001.30102300	1
chr16.30108601.30108900	3
chr16.30133201.30133500	7
chr16.3017101.3017400	9
chr16.30193201.30193500	1
chr16.30233101.30233400	2
chr16.30234001.30234300	1
chr16.30234901.30235200	1
chr16.30236401.30236700	18
chr16.30347401.30347700	33
chr16.30348001.30348300	4
chr16.30348601.30348900	4
chr16.30364801.30365100	8
chr16.30365401.30365700	4
chr16.30387301.30387600	1
chr16.30388201.30388500	3
chr16.30388501.30388800	1
chr16.30408601.30408900	8
chr16.30409501.30409800	1
chr16.30417601.30417900	2
chr16.30417901.30418200	12
chr16.30485401.30485700	1
chr16.30543601.30543900	1
chr16.30570001.30570300	1
chr16.30592501.30592800	1
chr16.30598201.30598500	1
chr16.30623401.30623700	2
chr16.3062701.3063000	2
chr16.30660301.30660600	1
chr16.30667201.30667500	4
chr16.30667501.30667800	9
chr16.30707101.30707400	26
chr16.30707401.30707700	2
chr16.3075001.3075300	1
chr16.30760201.30760500	2
chr16.30762301.30762600	1
chr16.30788401.30788700	1
chr16.30795301.30795600	1
chr16.3080401.3080700	1
chr16.30818401.30818700	7
chr16.30832201.30832500	4
chr16.30833701.30834000	1
chr16.30845401.30845700	5
chr16.3085201.3085500	16
chr16.30904201.30904500	5
chr16.30907201.30907500	2
chr16.30939901.30940200	2
chr16.30991501.30991800	1
chr16.30992101.30992400	1
chr16.31046701.31047000	2
chr16.31053001.31053300	69
chr16.31075801.31076100	4
chr16.31082101.31082400	5
chr16.31089301.31089600	1
chr16.31091101.31091400	1
chr16.31091401.31091700	3
chr16.31118401.31118700	1
chr16.31126801.31127100	5
chr16.31130401.31130700	12
chr16.31158001.31158300	10
chr16.31159801.31160100	6
chr16.31160101.31160400	3
chr16.31224301.31224600	2
chr16.31238101.31238400	2
chr16.31341601.31341900	2
chr16.31343401.31343700	1
chr16.31382701.31383000	1
chr16.31383001.31383300	1
chr16.3139501.3139800	1
chr16.31439101.31439400	15
chr16.31475401.31475700	11
chr16.31476901.31477200	8
chr16.31477201.31477500	5
chr16.31484701.31485000	3
chr16.31486801.31487100	15
chr16.31488601.31488900	1
chr16.31501801.31502100	1
chr16.3158101.3158400	8
chr16.316501.316800	20
chr16.3168001.3168300	9
chr16.318001.318300	20
chr16.3190501.3190800	115
chr16.31992301.31992600	6
chr16.31993201.31993500	5
chr16.3206701.3207000	13
chr16.32211601.32211900	1
chr16.32213101.32213400	2
chr16.32251501.32251800	2
chr16.32252701.32253000	2
chr16.32263801.32264100	1
chr16.32265601.32265900	1
chr16.3227401.3227700	1
chr16.32289901.32290200	3
chr16.32301601.32301900	1
chr16.32320501.32320800	1
chr16.3234901.3235200	1
chr16.32361001.32361300	5
chr16.3242701.3243000	1
chr16.324301.324600	2
chr16.3244501.3244800	7
chr16.32487601.32487900	3
chr16.32489401.32489700	1
chr16.32661901.32662200	1
chr16.32662201.32662500	1
chr16.32698801.32699100	3
chr16.32699401.32699700	9
chr16.32700601.32700900	1
chr16.327301.327600	1
chr16.32750401.32750700	2
chr16.32750701.32751000	1
chr16.327901.328200	13
chr16.32822401.32822700	1
chr16.32822701.32823000	2
chr16.32857201.32857500	17
chr16.32896801.32897100	1
chr16.32897401.32897700	6
chr16.3302101.3302400	2
chr16.3302401.3302700	1
chr16.3303901.3304200	4
chr16.33039901.33040200	4
chr16.33040201.33040500	10
chr16.3306301.3306600	1
chr16.33142501.33142800	5
chr16.3315301.3315600	1
chr16.33154801.33155100	11
chr16.33155401.33155700	1
chr16.33204901.33205200	1
chr16.33205501.33205800	3
chr16.33206101.33206400	17
chr16.33249001.33249300	1
chr16.33249901.33250200	10
chr16.33261601.33261900	5
chr16.33261901.33262200	1
chr16.33262801.33263100	1
chr16.33296401.33296700	1
chr16.33296701.33297000	1
chr16.33297901.33298200	4
chr16.33299101.33299400	2
chr16.3331201.3331500	2
chr16.33317101.33317400	1
chr16.3331801.3332100	1
chr16.33355501.33355800	3
chr16.3344101.3344400	54
chr16.334501.334800	4
chr16.3345301.3345600	17
chr16.33482401.33482700	3
chr16.33482701.33483000	2
chr16.3353701.3354000	1
chr16.33573301.33573600	3
chr16.336301.336600	10
chr16.336601.336900	4
chr16.33729901.33730200	2
chr16.33732001.33732300	2
chr16.33776101.33776400	1
chr16.33777901.33778200	32
chr16.33778201.33778500	3
chr16.33779401.33779700	1
chr16.337801.338100	1
chr16.33817201.33817500	42
chr16.33853801.33854100	1
chr16.339001.339300	1
chr16.33935701.33936000	2
chr16.33943201.33943500	2
chr16.33948901.33949200	8
chr16.33964501.33964800	8
chr16.33966301.33966600	7
chr16.33974701.33975000	1
chr16.3416101.3416400	44
chr16.34208101.34208400	1
chr16.34209001.34209300	3
chr16.34256701.34257000	32
chr16.342901.343200	3
chr16.34430401.34430700	1
chr16.34442401.34442700	1
chr16.345001.345300	5
chr16.3453601.3453900	5
chr16.34561501.34561800	2
chr16.34740901.34741200	3
chr16.34786801.34787100	6
chr16.34808101.34808400	4
chr16.34809001.34809300	8
chr16.349201.349500	5
chr16.3492301.3492600	6
chr16.3493501.3493800	7
chr16.349801.350100	7
chr16.35029801.35030100	2
chr16.352801.353100	16
chr16.3536701.3537000	13
chr16.3549001.3549300	2
chr16.355201.355500	12
chr16.355801.356100	2
chr16.356401.356700	75
chr16.3612901.3613200	2
chr16.3637501.3637800	7
chr16.3639301.3639600	1
chr16.3639901.3640200	6
chr16.3662401.3662700	14
chr16.3663601.3663900	3
chr16.3723301.3723600	1
chr16.3765001.3765300	42
chr16.3768301.3768600	1
chr16.3769201.3769500	2
chr16.3777601.3777900	1
chr16.3779701.3780000	2
chr16.3780001.3780300	4
chr16.3780301.3780600	2
chr16.3780901.3781200	1
chr16.3781501.3781800	6
chr16.3783301.3783600	261
chr16.3988501.3988800	8
chr16.4014601.4014900	1
chr16.4015201.4015500	2
chr16.4017001.4017300	4
chr16.4025401.4025700	2
chr16.4026001.4026300	1
chr16.4061401.4061700	39
chr16.4063201.4063500	3
chr16.411301.411600	1
chr16.4163701.4164000	1
chr16.418801.419100	38
chr16.419101.419400	6
chr16.422101.422400	1
chr16.4232401.4232700	2
chr16.4232701.4233000	14
chr16.423301.423600	12
chr16.427501.427800	72
chr16.429601.429900	1
chr16.4310401.4310700	54
chr16.4311601.4311900	1
chr16.4312501.4312800	3
chr16.4312801.4313100	2
chr16.4319401.4319700	1
chr16.4326001.4326300	1
chr16.4366501.4366800	17
chr16.4367101.4367400	2
chr16.4403401.4403700	12
chr16.4451101.4451400	1
chr16.4451401.4451700	7
chr16.445501.445800	2
chr16.4467601.4467900	1
chr16.4476601.4476900	1
chr16.4476901.4477200	1
chr16.4477801.4478100	4
chr16.4527301.4527600	4
chr16.458701.459000	1
chr16.459001.459300	108
chr16.459601.459900	11
chr16.459901.460200	14
chr16.46461301.46461600	45
chr16.46462201.46462500	129
chr16.4657801.4658100	105
chr16.4659001.4659300	1
chr16.4667101.4667400	1
chr16.46790401.46790700	22
chr16.46877401.46877700	2
chr16.46878901.46879200	1
chr16.46879201.46879500	14
chr16.4699801.4700100	1
chr16.4703701.4704000	4
chr16.47048101.47048400	2
chr16.47178901.47179200	1
chr16.47179501.47179800	1
chr16.4728001.4728300	77
chr16.4729501.4729800	3
chr16.4729801.4730100	1
chr16.4730101.4730400	1
chr16.4730401.4730700	10
chr16.4734301.4734600	1
chr16.4786501.4786800	1
chr16.4790101.4790400	1
chr16.4821001.4821300	3
chr16.4854601.4854900	2
chr16.4880701.4881000	4
chr16.49156501.49156800	5
chr16.4934101.4934400	29
chr16.4935001.4935300	4
chr16.4936501.4936800	4
chr16.4936801.4937100	1
chr16.49527301.49527600	20
chr16.49668301.49668600	1
chr16.49801801.49802100	1
chr16.4984801.4985100	4
chr16.4985401.4985700	8
chr16.49873201.49873500	9
chr16.4989001.4989300	1
chr16.49900801.49901100	1
chr16.49909201.49909500	6
chr16.49909501.49909800	1
chr16.50058001.50058300	1
chr16.50282101.50282400	5
chr16.50337301.50337600	4
chr16.5035501.5035800	1
chr16.50424301.50424600	1
chr16.50424601.50424900	22
chr16.50554801.50555100	10
chr16.50583301.50583600	2
chr16.50876701.50877000	17
chr16.51183001.51183300	1
chr16.51187801.51188100	1
chr16.5124001.5124300	5
chr16.5141101.5141400	25
chr16.5150101.5150400	27
chr16.532801.533100	1
chr16.53406601.53406900	2
chr16.53406901.53407200	2
chr16.53409601.53409900	5
chr16.53467201.53467500	3
chr16.53471101.53471400	2
chr16.53534401.53534700	5
chr16.54128701.54129000	21
chr16.54155401.54155700	4
chr16.54321901.54322200	2
chr16.54322201.54322500	51
chr16.54322501.54322800	47
chr16.54322801.54323100	3
chr16.54323101.54323400	3
chr16.54323701.54324000	8
chr16.54324301.54324600	1
chr16.54324601.54324900	1
chr16.54325501.54325800	67
chr16.54973501.54973800	19
chr16.55052101.55052400	2
chr16.55052701.55053000	24
chr16.55053901.55054200	11
chr16.55152601.55152900	7
chr16.55692001.55692300	2
chr16.55794301.55794600	11
chr16.55866901.55867200	3
chr16.55871701.55872000	5
chr16.559201.559500	229
chr16.56337001.56337300	1
chr16.56396401.56396700	4
chr16.56622301.56622600	1
chr16.566401.566700	76
chr16.57164401.57164700	12
chr16.57280201.57280500	1
chr16.57317701.57318000	1
chr16.57318001.57318300	2
chr16.57421801.57422100	1
chr16.57497701.57498000	1
chr16.57563401.57563700	1
chr16.57564901.57565200	3
chr16.57565201.57565500	2
chr16.57572101.57572400	6
chr16.57758101.57758400	1
chr16.57758401.57758700	1
chr16.57759601.57759900	8
chr16.57768001.57768300	1
chr16.57795601.57795900	12
chr16.57796201.57796500	6
chr16.57861001.57861300	2
chr16.579301.579600	1
chr16.58018501.58018800	3
chr16.58030801.58031100	19
chr16.58031101.58031400	11
chr16.58074301.58074600	6
chr16.58427701.58428000	1
chr16.58547401.58547700	9
chr16.58548301.58548600	2
chr16.58718701.58719000	9
chr16.58719001.58719300	5
chr16.595501.595800	76
chr16.597301.597600	1
chr16.605401.605700	9
chr16.612901.613200	1
chr16.613201.613500	1
chr16.621301.621600	4
chr16.628801.629100	5
chr16.634201.634500	4
chr16.6422701.6423000	2
chr16.64377601.64377900	1
chr16.64984801.64985100	1
chr16.651601.651900	8
chr16.664801.665100	4
chr16.665101.665400	4
chr16.66556201.66556500	1
chr16.66598501.66598800	4
chr16.66613201.66613500	4
chr16.66637201.66637500	18
chr16.66913501.66913800	3
chr16.66957001.66957300	1
chr16.66957301.66957600	3
chr16.66957601.66957900	1
chr16.67061101.67061400	5
chr16.67150501.67150800	2
chr16.67183801.67184100	1
chr16.67186201.67186500	37
chr16.672001.672300	4
chr16.67212901.67213200	2
chr16.67213201.67213500	1
chr16.67233901.67234200	12
chr16.67270501.67270800	1
chr16.67271101.67271400	2
chr16.672901.673200	8
chr16.67314001.67314300	1
chr16.67315501.67315800	2
chr16.673801.674100	1
chr16.67425001.67425300	61
chr16.67429801.67430100	7
chr16.67432201.67432500	2
chr16.67432501.67432800	1
chr16.67432801.67433100	1
chr16.674401.674700	1
chr16.674701.675000	5
chr16.67516501.67516800	14
chr16.675601.675900	3
chr16.67593601.67593900	2
chr16.67687201.67687500	1
chr16.67687501.67687800	2
chr16.67692001.67692300	48
chr16.677101.677400	2
chr16.67841401.67841700	5
chr16.67869001.67869300	3
chr16.67869601.67869900	2
chr16.67874101.67874400	9
chr16.67875301.67875600	50
chr16.67882501.67882800	104
chr16.678901.679200	1
chr16.67918501.67918800	20
chr16.67918801.67919100	1
chr16.67919701.67920000	5
chr16.67925401.67925700	2
chr16.67929001.67929300	27
chr16.67941901.67942200	15
chr16.67942801.67943100	1
chr16.67967401.67967700	1
chr16.67968601.67968900	1
chr16.67969201.67969500	1
chr16.68005501.68005800	1
chr16.68014801.68015100	5
chr16.68016301.68016600	1
chr16.68025601.68025900	3
chr16.68055301.68055600	3
chr16.68058001.68058300	1
chr16.68058901.68059200	2
chr16.6822601.6822900	7
chr16.68266801.68267100	1
chr16.68269501.68269800	1
chr16.68270101.68270400	2
chr16.68270401.68270700	44
chr16.68270701.68271000	1
chr16.68274301.68274600	2
chr16.68275801.68276100	2
chr16.68297101.68297400	25
chr16.684301.684600	3
chr16.68730301.68730600	7
chr16.68732401.68732700	11
chr16.687601.687900	3
chr16.689101.689400	1
chr16.689401.689700	3
chr16.689701.690000	6
chr16.69138001.69138300	1
chr16.69144001.69144300	5
chr16.69219301.69219600	7
chr16.69219901.69220200	1
chr16.69347101.69347400	5
chr16.69351901.69352200	1
chr16.69354901.69355200	1
chr16.69456901.69457200	10
chr16.696001.696300	3
chr16.69774901.69775200	2
chr16.69819301.69819600	1
chr16.69997201.69997500	7
chr16.70325401.70325700	6
chr16.70416001.70416300	17
chr16.70486201.70486500	3
chr16.70506001.70506300	3
chr16.70508101.70508400	2
chr16.70555501.70555800	64
chr16.70695901.70696200	1
chr16.70696501.70696800	89
chr16.70711201.70711500	2
chr16.70713301.70713600	35
chr16.70728001.70728300	12
chr16.70749001.70749300	1
chr16.70759501.70759800	6
chr16.70795801.70796100	3
chr16.709801.710100	92
chr16.711301.711600	6
chr16.71390401.71390700	1
chr16.714301.714600	7
chr16.71461501.71461800	11
chr16.71461801.71462100	3
chr16.717301.717600	3
chr16.71840701.71841000	2
chr16.71878201.71878500	93
chr16.71894401.71894700	10
chr16.71926801.71927100	31
chr16.72040201.72040500	1
chr16.72041701.72042000	1
chr16.72043201.72043500	17
chr16.72459601.72459900	1
chr16.728101.728400	10
chr16.72822301.72822600	4
chr16.72992401.72992700	16
chr16.72992701.72993000	2
chr16.73067401.73067700	4
chr16.73101301.73101600	2
chr16.732001.732300	5
chr16.732601.732900	2
chr16.73558801.73559100	1
chr16.73801.74100	1
chr16.7414801.7415100	3
chr16.741601.741900	15
chr16.74403901.74404200	3
chr16.74442301.74442600	1
chr16.74698801.74699100	11
chr16.747001.747300	2
chr16.74750401.74750700	2
chr16.74772001.74772300	1
chr16.750301.750600	1
chr16.75147001.75147300	72
chr16.75180301.75180600	2
chr16.75184201.75184500	3
chr16.75261301.75261600	1
chr16.75269101.75269400	14
chr16.75270301.75270600	3
chr16.75279601.75279900	24
chr16.753301.753600	3
chr16.75499201.75499500	1
chr16.75500401.75500700	1
chr16.75512101.75512400	1
chr16.75513001.75513300	4
chr16.75551401.75551700	1
chr16.75553201.75553500	6
chr16.75627901.75628200	4
chr16.75655501.75655800	6
chr16.75656101.75656400	5
chr16.75657601.75657900	1
chr16.75658201.75658500	1
chr16.7567801.7568100	1
chr16.75680101.75680400	1
chr16.7569901.7570200	12
chr16.7570201.7570500	9
chr16.77229001.77229300	12
chr16.77245801.77246100	1
chr16.773701.774000	1
chr16.774001.774300	3
chr16.77511301.77511600	2
chr16.77533201.77533500	6
chr16.77533501.77533800	15
chr16.77803201.77803500	1
chr16.780901.781200	7
chr16.783001.783300	17
chr16.783301.783600	5
chr16.786301.786600	1
chr16.786601.786900	2
chr16.787501.787800	6
chr16.78802801.78803100	2
chr16.788101.788400	11
chr16.788701.789000	1
chr16.79204801.79205100	3
chr16.79320601.79320900	19
chr16.798001.798300	1
chr16.798301.798600	1
chr16.802201.802500	85
chr16.80388601.80388900	4
chr16.80967001.80967300	1
chr16.81112801.81113100	14
chr16.81127201.81127500	3
chr16.81128101.81128400	42
chr16.81130801.81131100	73
chr16.81311401.81311700	1
chr16.81434701.81435000	1
chr16.81435601.81435900	3
chr16.81649501.81649800	1
chr16.81649801.81650100	1
chr16.81701101.81701400	59
chr16.81711601.81711900	1
chr16.81876001.81876300	1
chr16.82204801.82205100	1
chr16.82205101.82205400	1
chr16.82205401.82205700	3
chr16.82667701.82668000	2
chr16.831001.831300	2
chr16.834001.834300	1
chr16.837301.837600	3
chr16.83843101.83843400	1
chr16.83930101.83930400	2
chr16.839401.839700	2
chr16.83996701.83997000	6
chr16.83997301.83997600	14
chr16.840301.840600	98
chr16.840901.841200	2
chr16.841501.841800	4
chr16.84153001.84153300	1
chr16.841801.842100	2
chr16.842101.842400	2
chr16.84213301.84213600	7
chr16.84213901.84214200	5
chr16.84215701.84216000	1
chr16.84218701.84219000	15
chr16.84255601.84255900	1
chr16.84279601.84279900	3
chr16.84347701.84348000	4
chr16.844201.844500	5
chr16.84539401.84539700	4
chr16.84674701.84675000	1
chr16.84680701.84681000	2
chr16.84681001.84681300	63
chr16.84691801.84692100	5
chr16.84696601.84696900	2
chr16.84726001.84726300	15
chr16.84732001.84732300	12
chr16.84854701.84855000	11
chr16.84866101.84866400	50
chr16.84867001.84867300	2
chr16.84945001.84945300	7
chr16.851101.851400	1
chr16.85196701.85197000	2
chr16.85203901.85204200	1
chr16.85242601.85242900	1
chr16.85304101.85304400	3
chr16.85305601.85305900	2
chr16.85306501.85306800	3
chr16.85320601.85320900	11
chr16.85320901.85321200	19
chr16.85346101.85346400	9
chr16.85387501.85387800	4
chr16.85394701.85395000	2
chr16.85398601.85398900	3
chr16.85408501.85408800	1
chr16.85424701.85425000	2
chr16.85517701.85518000	1
chr16.85531501.85531800	2
chr16.85549201.85549500	92
chr16.85550401.85550700	1
chr16.85550701.85551000	4
chr16.85551901.85552200	1
chr16.85552501.85552800	16
chr16.85557301.85557600	6
chr16.85605901.85606200	2
chr16.856201.856500	10
chr16.85657201.85657500	2
chr16.85659601.85659900	50
chr16.85664401.85664700	24
chr16.85668001.85668300	1
chr16.85669501.85669800	1
chr16.85673101.85673400	29
chr16.85676401.85676700	1
chr16.85677901.85678200	8
chr16.85679101.85679400	1
chr16.85682101.85682400	2
chr16.85682701.85683000	2
chr16.85683901.85684200	2
chr16.85685701.85686000	23
chr16.85686001.85686300	43
chr16.85721101.85721400	1
chr16.85724701.85725000	13
chr16.85744201.85744500	18
chr16.85751401.85751700	2
chr16.85783501.85783800	6
chr16.85789801.85790100	8
chr16.85831801.85832100	5
chr16.85846201.85846500	1
chr16.85930201.85930500	1
chr16.85947001.85947300	1
chr16.85948801.85949100	3
chr16.85980301.85980600	3
chr16.85981801.85982100	20
chr16.86004601.86004900	2
chr16.86007001.86007300	3
chr16.86012101.86012400	45
chr16.86018701.86019000	23
chr16.862501.862800	7
chr16.8630701.8631000	9
chr16.8634901.8635200	3
chr16.86563201.86563500	1
chr16.86565001.86565300	7
chr16.86586601.86586900	2
chr16.86589601.86589900	1
chr16.86608201.86608500	1
chr16.86613601.86613900	8
chr16.86716201.86716500	3
chr16.86913001.86913300	1
chr16.86964601.86964900	5
chr16.86965801.86966100	8
chr16.87048901.87049200	1
chr16.873001.873300	18
chr16.87349501.87349800	3
chr16.87349801.87350100	1
chr16.87366001.87366300	1
chr16.87367201.87367500	94
chr16.87369001.87369300	33
chr16.87378001.87378300	2
chr16.87423601.87423900	100
chr16.87441301.87441600	3
chr16.87449101.87449400	127
chr16.87449701.87450000	3
chr16.87490501.87490800	15
chr16.875101.875400	9
chr16.87609601.87609900	14
chr16.87646201.87646500	1
chr16.87646501.87646800	1
chr16.87646801.87647100	9
chr16.87648901.87649200	14
chr16.87676501.87676800	45
chr16.87678301.87678600	4
chr16.87680101.87680400	1
chr16.8769901.8770200	3
chr16.87702901.87703200	3
chr16.87704701.87705000	2
chr16.87716101.87716400	1
chr16.87720901.87721200	1
chr16.87724801.87725100	3
chr16.87738901.87739200	1
chr16.87739501.87739800	8
chr16.87743101.87743400	2
chr16.87744601.87744900	2
chr16.87756901.87757200	3
chr16.87758401.87758700	19
chr16.87800101.87800400	3
chr16.87811201.87811500	2
chr16.87823501.87823800	17
chr16.87875401.87875700	3
chr16.87878701.87879000	1
chr16.87892501.87892800	1
chr16.87893701.87894000	28
chr16.87895201.87895500	43
chr16.87914101.87914400	36
chr16.87916501.87916800	2
chr16.87916801.87917100	4
chr16.87917401.87917700	10
chr16.87926401.87926700	1
chr16.87947101.87947400	6
chr16.87949501.87949800	65
chr16.87950401.87950700	1
chr16.87958201.87958500	6
chr16.87980401.87980700	1
chr16.88017901.88018200	7
chr16.88031701.88032000	13
chr16.88040101.88040400	157
chr16.88050001.88050300	11
chr16.88050301.88050600	5
chr16.88060201.88060500	1
chr16.88061101.88061400	10
chr16.88062901.88063200	34
chr16.88104001.88104300	43
chr16.88105201.88105500	9
chr16.88110601.88110900	1
chr16.88110901.88111200	3
chr16.88132501.88132800	1
chr16.88133101.88133400	2
chr16.88134301.88134600	1
chr16.88137301.88137600	13
chr16.88137601.88137900	7
chr16.88155901.88156200	14
chr16.88157701.88158000	1
chr16.88161601.88161900	4
chr16.88162501.88162800	14
chr16.88166101.88166400	2
chr16.88167001.88167300	2
chr16.88184401.88184700	97
chr16.88185001.88185300	1
chr16.88233301.88233600	1
chr16.88237201.88237500	3
chr16.88238401.88238700	47
chr16.88239001.88239300	1
chr16.88261801.88262100	26
chr16.88292701.88293000	32
chr16.88294501.88294800	2
chr16.88308601.88308900	2
chr16.88309501.88309800	9
chr16.88310101.88310400	12
chr16.88356301.88356600	1
chr16.88365301.88365600	3
chr16.88441501.88441800	48
chr16.88441801.88442100	2
chr16.88443301.88443600	2
chr16.88444801.88445100	10
chr16.88447801.88448100	1
chr16.88449001.88449300	1
chr16.88452301.88452600	11
chr16.88453801.88454100	5
chr16.88460101.88460400	11
chr16.88474501.88474800	4
chr16.88495501.88495800	9
chr16.88498801.88499100	22
chr16.88499401.88499700	1
chr16.88500601.88500900	88
chr16.88505701.88506000	1
chr16.88512301.88512600	2
chr16.88513801.88514100	10
chr16.88540501.88540800	9
chr16.88556101.88556400	1
chr16.88564201.88564500	4
chr16.88574401.88574700	3
chr16.88590601.88590900	1
chr16.88596301.88596600	23
chr16.88599001.88599300	19
chr16.88601101.88601400	1
chr16.88602001.88602300	2
chr16.88623901.88624200	5
chr16.88625401.88625700	1
chr16.88698301.88698600	2
chr16.88701901.88702200	161
chr16.88706401.88706700	13
chr16.88709101.88709400	3
chr16.88710301.88710600	5
chr16.88710601.88710900	1
chr16.88718101.88718400	11
chr16.88718401.88718700	10
chr16.88721701.88722000	1
chr16.88749301.88749600	4
chr16.88755001.88755300	2
chr16.88766101.88766400	3
chr16.88775101.88775400	1
chr16.88783501.88783800	3
chr16.88783801.88784100	1
chr16.88788301.88788600	1
chr16.88791301.88791600	5
chr16.88792801.88793100	4
chr16.88793701.88794000	2
chr16.88794301.88794600	5
chr16.88802401.88802700	7
chr16.88805701.88806000	1
chr16.88814701.88815000	52
chr16.88817401.88817700	1
chr16.88822801.88823100	5
chr16.88823401.88823700	22
chr16.88826701.88827000	3
chr16.88831201.88831500	19
chr16.88845301.88845600	1
chr16.88852501.88852800	22
chr16.88867801.88868100	33
chr16.88869301.88869600	1
chr16.88880101.88880400	1
chr16.88880401.88880700	130
chr16.88881601.88881900	1
chr16.88885501.88885800	6
chr16.88886101.88886400	1
chr16.88887601.88887900	11
chr16.88894801.88895100	2
chr16.88896901.88897200	3
chr16.88900501.88900800	17
chr16.8890201.8890500	4
chr16.88903801.88904100	1
chr16.88905601.88905900	1
chr16.88909801.88910100	1
chr16.88922401.88922700	52
chr16.88925101.88925400	4
chr16.88936501.88936800	1
chr16.88941301.88941600	102
chr16.88943101.88943400	1
chr16.88949701.88950000	1
chr16.88950001.88950300	2
chr16.88953301.88953600	3
chr16.88954201.88954500	1
chr16.88959601.88959900	7
chr16.88961701.88962000	2
chr16.88967701.88968000	10
chr16.88970101.88970400	2
chr16.88971001.88971300	1
chr16.88977601.88977900	1
chr16.88993201.88993500	1
chr16.88995601.88995900	3
chr16.89001901.89002200	2
chr16.89033101.89033400	1
chr16.89036101.89036400	23
chr16.89038201.89038500	147
chr16.89040601.89040900	1
chr16.89047501.89047800	3
chr16.89048401.89048700	1
chr16.89049601.89049900	34
chr16.89068501.89068800	8
chr16.89068801.89069100	56
chr16.89072101.89072400	5
chr16.89107501.89107800	1
chr16.89112301.89112600	1
chr16.89112601.89112900	59
chr16.89114401.89114700	1
chr16.89114701.89115000	14
chr16.89117701.89118000	2
chr16.89118301.89118600	1
chr16.89121301.89121600	1
chr16.89125501.89125800	1
chr16.89127601.89127900	2
chr16.89131801.89132100	8
chr16.89132101.89132400	2
chr16.89142901.89143200	3
chr16.89144701.89145000	24
chr16.89146201.89146500	4
chr16.89147101.89147400	7
chr16.89158201.89158500	17
chr16.89158501.89158800	1
chr16.89159401.89159700	1
chr16.89165101.89165400	6
chr16.89166901.89167200	1
chr16.89172301.89172600	2
chr16.89184901.89185200	12
chr16.89185501.89185800	12
chr16.89186701.89187000	93
chr16.89187901.89188200	2
chr16.89220001.89220300	33
chr16.89220901.89221200	1
chr16.89225401.89225700	1
chr16.89225701.89226000	2
chr16.89226601.89226900	1
chr16.89230801.89231100	4
chr16.89244601.89244900	2
chr16.89256601.89256900	1
chr16.89259901.89260200	1
chr16.89270701.89271000	1
chr16.892801.893100	21
chr16.89297701.89298000	1
chr16.89311501.89311800	1
chr16.89314501.89314800	1
chr16.89314801.89315100	4
chr16.89325601.89325900	2
chr16.89333401.89333700	4
chr16.89336701.89337000	4
chr16.89337001.89337300	1
chr16.89344501.89344800	8
chr16.89344801.89345100	1
chr16.89349001.89349300	8
chr16.89350201.89350500	13
chr16.89353801.89354100	1
chr16.89371201.89371500	7
chr16.89373901.89374200	6
chr16.89409001.89409300	2
chr16.89410501.89410800	36
chr16.89436901.89437200	2
chr16.89454001.89454300	4
chr16.89454601.89454900	2
chr16.89455201.89455500	1
chr16.89499601.89499900	1
chr16.89500501.89500800	6
chr16.89553901.89554200	2
chr16.89558701.89559000	10
chr16.89575501.89575800	1
chr16.89592601.89592900	92
chr16.89592901.89593200	2
chr16.89593201.89593500	2
chr16.89594101.89594400	2
chr16.89603101.89603400	8
chr16.89604001.89604300	1
chr16.8960401.8960700	2
chr16.89604301.89604600	80
chr16.89625301.89625600	4
chr16.89625901.89626200	35
chr16.89630701.89631000	1
chr16.89633101.89633400	2
chr16.89639101.89639400	6
chr16.89644501.89644800	5
chr16.89655001.89655300	1
chr16.89662501.89662800	7
chr16.89663101.89663400	6
chr16.89663401.89663700	3
chr16.89664001.89664300	1
chr16.89712901.89713200	16
chr16.89714701.89715000	19
chr16.89722201.89722500	1
chr16.89725501.89725800	3
chr16.89751601.89751900	2
chr16.89760001.89760300	2
chr16.89760301.89760600	1
chr16.89776801.89777100	11
chr16.89784601.89784900	13
chr16.8985601.8985900	2
chr16.89899801.89900100	3
chr16.89916601.89916900	2
chr16.89919001.89919300	54
chr16.89921701.89922000	3
chr16.89922301.89922600	38
chr16.89979001.89979300	1
chr16.89994901.89995200	1
chr16.89999101.89999400	2
chr16.89999701.90000000	24
chr16.90000001.90000300	2
chr16.90001501.90001800	15
chr16.90003301.90003600	1
chr16.90003901.90004200	5
chr16.90012901.90013200	10
chr16.90013201.90013500	1
chr16.90013501.90013800	1
chr16.90030001.90030300	38
chr16.90037501.90037800	30
chr16.90040501.90040800	1
chr16.90065101.90065400	1
chr16.90065401.90065700	2
chr16.90068701.90069000	3
chr16.90069301.90069600	1
chr16.90070501.90070800	1
chr16.90084001.90084300	8
chr16.90116701.90117000	2
chr16.901201.901500	7
chr16.90161401.90161700	1
chr16.90171001.90171300	67
chr16.90239401.90239700	2
chr16.903901.904200	19
chr16.9047101.9047400	2
chr16.9047701.9048000	15
chr16.9049501.9049800	7
chr16.9059401.9059700	6
chr16.919501.919800	1
chr16.925801.926100	8
chr16.927601.927900	27
chr16.943801.944100	5
chr16.945301.945600	1
chr16.950101.950400	3
chr16.960901.961200	3
chr16.961201.961500	1
chr16.961801.962100	8
chr16.963601.963900	6
chr16.965401.965700	1
chr16.966301.966600	3
chr16.970801.971100	1
chr17.1010401.1010700	43
chr17.102301.102600	2
chr17.1029601.1029900	1
chr17.10599601.10599900	10
chr17.1062301.1062600	58
chr17.1107301.1107600	10
chr17.1107601.1107900	1
chr17.1109401.1109700	8
chr17.1162501.1162800	2
chr17.1165501.1165800	1
chr17.1169401.1169700	1
chr17.1175101.1175400	2
chr17.11922301.11922600	2
chr17.1226101.1226400	2
chr17.1227001.1227300	1
chr17.1227601.1227900	30
chr17.12567301.12567600	1
chr17.12879001.12879300	1
chr17.12928801.12929100	9
chr17.1360801.1361100	1
chr17.1373101.1373400	10
chr17.1373401.1373700	50
chr17.1375801.1376100	5
chr17.1376401.1376700	6
chr17.1377001.1377300	10
chr17.1380901.1381200	1
chr17.1381801.1382100	1
chr17.1382401.1382700	1
chr17.14109001.14109300	35
chr17.1410901.1411200	3
chr17.1417201.1417500	1
chr17.14207101.14207400	1
chr17.14214001.14214300	7
chr17.1467601.1467900	3
chr17.1476901.1477200	3
chr17.1477201.1477500	8
chr17.1479001.1479300	15
chr17.1479301.1479600	5
chr17.1479601.1479900	1
chr17.1479901.1480200	52
chr17.1481101.1481400	1
chr17.1512001.1512300	2
chr17.1523701.1524000	2
chr17.15312901.15313200	1
chr17.15313501.15313800	37
chr17.15465301.15465600	4
chr17.1548601.1548900	1
chr17.1549501.1549800	2
chr17.1551001.1551300	5
chr17.15607201.15607500	60
chr17.15608101.15608400	2
chr17.15610201.15610500	1
chr17.156301.156600	14
chr17.15684001.15684300	1
chr17.15684301.15684600	3
chr17.15690901.15691200	1
chr17.15691201.15691500	2
chr17.157201.157500	1
chr17.1590001.1590300	1
chr17.1590301.1590600	1
chr17.16116601.16116900	2
chr17.16119301.16119600	1
chr17.16119901.16120200	3
chr17.1625701.1626000	1
chr17.16258501.16258800	1
chr17.16281901.16282200	4
chr17.16283101.16283400	17
chr17.16290301.16290600	41
chr17.16309201.16309500	52
chr17.16341301.16341600	12
chr17.1636201.1636500	1
chr17.1636801.1637100	4
chr17.16375801.16376100	9
chr17.1637701.1638000	4
chr17.16396501.16396800	2
chr17.16486801.16487100	1
chr17.16591801.16592100	1
chr17.16592101.16592400	1
chr17.16592701.16593000	1
chr17.16593301.16593600	9
chr17.16594201.16594500	30
chr17.16921801.16922100	1
chr17.17067601.17067900	41
chr17.17108701.17109000	1
chr17.17112001.17112300	2
chr17.17185801.17186100	4
chr17.17396401.17396700	1
chr17.17420101.17420400	28
chr17.17433001.17433300	1
chr17.17463601.17463900	2
chr17.17624101.17624400	1
chr17.17625601.17625900	3
chr17.17625901.17626200	101
chr17.17626201.17626500	49
chr17.17628601.17628900	1
chr17.17683201.17683500	2
chr17.17698201.17698500	1
chr17.17712301.17712600	7
chr17.17717701.17718000	1
chr17.17728201.17728500	2
chr17.17873101.17873400	5
chr17.17908201.17908500	1
chr17.17910001.17910300	8
chr17.1800001.1800300	127
chr17.18024001.18024300	3
chr17.18026101.18026400	1
chr17.1807201.1807500	1
chr17.18149401.18149700	4
chr17.18169501.18169800	35
chr17.18285001.18285300	1
chr17.18286801.18287100	1
chr17.183301.183600	1
chr17.1835401.1835700	1
chr17.1841101.1841400	6
chr17.1841401.1841700	1
chr17.184801.185100	1
chr17.18527401.18527700	7
chr17.18540601.18540900	1
chr17.18574501.18574800	3
chr17.18582901.18583200	1
chr17.18583801.18584100	1
chr17.1863301.1863600	5
chr17.186601.186900	28
chr17.186901.187200	6
chr17.18763201.18763500	6
chr17.18874501.18874800	10
chr17.18916201.18916500	2
chr17.189601.189900	1
chr17.18963601.18963900	1
chr17.18975601.18975900	4
chr17.18975901.18976200	2
chr17.18990001.18990300	2
chr17.18991501.18991800	10
chr17.1902301.1902600	1
chr17.1902601.1902900	3
chr17.19083301.19083600	1
chr17.19083901.19084200	2
chr17.19089901.19090200	92
chr17.19247401.19247700	1
chr17.19249801.19250100	11
chr17.1932901.1933200	7
chr17.1945801.1946100	5
chr17.19484101.19484400	3
chr17.19485301.19485600	2
chr17.19485601.19485900	1
chr17.19617301.19617600	16
chr17.19618201.19618500	1
chr17.19627201.19627500	64
chr17.19629301.19629600	19
chr17.19647301.19647600	1
chr17.19648801.19649100	1
chr17.19769701.19770000	13
chr17.19771201.19771500	1
chr17.19772101.19772400	1
chr17.19834501.19834800	2
chr17.19883701.19884000	19
chr17.20222401.20222700	1
chr17.20223301.20223600	2
chr17.20224801.20225100	1
chr17.20225401.20225700	9
chr17.20225701.20226000	10
chr17.203701.204000	17
chr17.20688601.20688900	1
chr17.20798701.20799000	25
chr17.20800801.20801100	1
chr17.20810401.20810700	3
chr17.21031501.21031800	2
chr17.21032101.21032400	2
chr17.21178201.21178500	3
chr17.21219601.21219900	36
chr17.21278701.21279000	1
chr17.21281401.21281700	1
chr17.21356101.21356400	2
chr17.21356701.21357000	2
chr17.21369001.21369300	13
chr17.21415201.21415500	1
chr17.21455401.21455700	6
chr17.21495901.21496200	4
chr17.21496201.21496500	13
chr17.21730501.21730800	5
chr17.21745501.21745800	1
chr17.21745801.21746100	4
chr17.21795301.21795600	5
chr17.21953101.21953400	1
chr17.22018801.22019100	21
chr17.22051801.22052100	1
chr17.2207401.2207700	5
chr17.2242501.2242800	1
chr17.2243401.2243700	2
chr17.2267101.2267400	4
chr17.2275201.2275500	4
chr17.2301601.2301900	1
chr17.237601.237900	21
chr17.2494501.2494800	1
chr17.25310101.25310400	44
chr17.25310401.25310700	1
chr17.25410301.25410600	2
chr17.25415401.25415700	1
chr17.25415701.25416000	2
chr17.25416001.25416300	5
chr17.25558501.25558800	8
chr17.25794601.25794900	14
chr17.2591701.2592000	17
chr17.25931401.25931700	1
chr17.25934101.25934400	2
chr17.2595601.2595900	10
chr17.2598001.2598300	4
chr17.2606101.2606400	7
chr17.26119801.26120100	3
chr17.2615701.2616000	4
chr17.26216101.26216400	8
chr17.2629801.2630100	41
chr17.2630101.2630400	1
chr17.26644201.26644500	1
chr17.26682001.26682300	3
chr17.26696401.26696700	11
chr17.26763901.26764200	1
chr17.26896201.26896500	1
chr17.26927701.26928000	4
chr17.27036301.27036600	1
chr17.27036601.27036900	1
chr17.27054901.27055200	1
chr17.27069601.27069900	19
chr17.27069901.27070200	4
chr17.27138301.27138600	10
chr17.27140701.27141000	1
chr17.27168001.27168300	3
chr17.27168301.27168600	8
chr17.27170701.27171000	1
chr17.27171001.27171300	3
chr17.27184201.27184500	1
chr17.27228301.27228600	54
chr17.27313801.27314100	6
chr17.27315001.27315300	1
chr17.27406801.27407100	14
chr17.27408001.27408300	9
chr17.2754001.2754300	6
chr17.27716101.27716400	6
chr17.27716701.27717000	1
chr17.27719101.27719400	2
chr17.27897001.27897300	1
chr17.27898801.27899100	1
chr17.27900601.27900900	2
chr17.27939001.27939300	2
chr17.27939301.27939600	9
chr17.28070701.28071000	3
chr17.28089001.28089300	1
chr17.28443301.28443600	14
chr17.28446001.28446300	8
chr17.28562101.28562400	3
chr17.28806601.28806900	47
chr17.28901701.28902000	2
chr17.28903801.28904100	5
chr17.29031901.29032200	13
chr17.29161201.29161500	5
chr17.29231701.29232000	3
chr17.29247001.29247300	1
chr17.29299201.29299500	92
chr17.29335801.29336100	2
chr17.29336101.29336400	1
chr17.29336401.29336700	1
chr17.29336701.29337000	1
chr17.293701.294000	1
chr17.294001.294300	4
chr17.2954101.2954400	1
chr17.29719201.29719500	2
chr17.29878501.29878800	5
chr17.30230401.30230700	6
chr17.30230701.30231000	1
chr17.3034201.3034500	6
chr17.30675301.30675600	21
chr17.30821701.30822000	8
chr17.30845701.30846000	1
chr17.31149301.31149600	6
chr17.31149601.31149900	2
chr17.31150801.31151100	1
chr17.31201201.31201500	1
chr17.31255801.31256100	1
chr17.31256701.31257000	42
chr17.31544401.31544700	2
chr17.32074201.32074500	4
chr17.32367001.32367300	2
chr17.3288901.3289200	1
chr17.3289201.3289500	9
chr17.33444601.33444900	1
chr17.33444901.33445200	3
chr17.33468301.33468600	1
chr17.33470101.33470400	57
chr17.33577501.33577800	2
chr17.33734401.33734700	1
chr17.3374101.3374400	1
chr17.33777601.33777900	15
chr17.33894001.33894300	2
chr17.33895801.33896100	2
chr17.33907501.33907800	44
chr17.34057201.34057500	2
chr17.34066201.34066500	1
chr17.34068001.34068300	6
chr17.34089601.34089900	2
chr17.34096801.34097100	81
chr17.34121101.34121400	3
chr17.34256701.34257000	1
chr17.34491601.34491900	1
chr17.34494001.34494300	7
chr17.34495201.34495500	1
chr17.34495501.34495800	71
chr17.34506901.34507200	2
chr17.34611301.34611600	45
chr17.3474601.3474900	1
chr17.34746901.34747200	4
chr17.34748701.34749000	16
chr17.34749001.34749300	1
chr17.34796401.34796700	55
chr17.34797901.34798200	18
chr17.34799701.34800000	2
chr17.34820101.34820400	2
chr17.34843801.34844100	29
chr17.35164201.35164500	1
chr17.35167501.35167800	1
chr17.3526501.3526800	32
chr17.3528301.3528600	2
chr17.3528601.3528900	1
chr17.3528901.3529200	2
chr17.35307601.35307900	6
chr17.3538801.3539100	48
chr17.35520001.35520300	1
chr17.3570301.3570600	11
chr17.35764501.35764800	6
chr17.35847301.35847600	6
chr17.35967901.35968200	5
chr17.36122701.36123000	1
chr17.3625201.3625500	1
chr17.36281401.36281700	7
chr17.3628801.3629100	1
chr17.36296101.36296400	10
chr17.36336301.36336600	36
chr17.36338701.36339000	3
chr17.36339001.36339300	1
chr17.36339301.36339600	46
chr17.36506701.36507000	1
chr17.3654301.3654600	3
chr17.36571801.36572100	5
chr17.3657601.3657900	2
chr17.3659701.3660000	1
chr17.3660301.3660600	2
chr17.36609301.36609600	4
chr17.36633301.36633600	1
chr17.36665401.36665700	1
chr17.36665701.36666000	21
chr17.36666301.36666600	18
chr17.36666901.36667200	3
chr17.36667201.36667500	1
chr17.36813601.36813900	7
chr17.36910501.36910800	3
chr17.36911401.36911700	1
chr17.36957301.36957600	6
chr17.36979501.36979800	44
chr17.36982201.36982500	1
chr17.36982801.36983100	2
chr17.36983101.36983400	1
chr17.36996001.36996300	1
chr17.36999001.36999300	1
chr17.37011901.37012200	53
chr17.3701701.3702000	2
chr17.37065001.37065300	6
chr17.3706801.3707100	2
chr17.37072801.37073100	3
chr17.37075501.37075800	1
chr17.37075801.37076100	7
chr17.37076101.37076400	2
chr17.37305301.37305600	17
chr17.37322101.37322400	1
chr17.37333501.37333800	8
chr17.37351501.37351800	41
chr17.3750001.3750300	2
chr17.3751201.3751500	7
chr17.37559701.37560000	1
chr17.37560001.37560300	7
chr17.37607701.37608000	38
chr17.3768301.3768600	4
chr17.3769201.3769500	13
chr17.37772701.37773000	5
chr17.37782301.37782600	1
chr17.37794601.37794900	2
chr17.37825801.37826100	16
chr17.37856101.37856400	6
chr17.37879201.37879500	3
chr17.37880401.37880700	10
chr17.37909201.37909500	1
chr17.3792301.3792600	1
chr17.3792601.3792900	2
chr17.38024101.38024400	5
chr17.38024401.38024700	100
chr17.38024701.38025000	7
chr17.38025901.38026200	5
chr17.38217601.38217900	25
chr17.3825901.3826200	2
chr17.3827101.3827400	23
chr17.38276701.38277000	8
chr17.38277001.38277300	1
chr17.3842101.3842400	2
chr17.3843601.3843900	8
chr17.38444701.38445000	1
chr17.38445001.38445300	1
chr17.3845701.3846000	2
chr17.3848101.3848400	34
chr17.3852301.3852600	1
chr17.38574601.38574900	1
chr17.38603701.38604000	1
chr17.38619301.38619600	6
chr17.3869401.3869700	82
chr17.38703601.38703900	12
chr17.38769301.38769600	1
chr17.38805601.38805900	3
chr17.39020101.39020400	21
chr17.3909601.3909900	1
chr17.39682501.39682800	1
chr17.39683101.39683400	1
chr17.39685201.39685500	2
chr17.39692101.39692400	1
chr17.39706501.39706800	1
chr17.39803101.39803400	33
chr17.39803401.39803700	1
chr17.39812101.39812400	1
chr17.39889201.39889500	5
chr17.39912001.39912300	3
chr17.39912901.39913200	31
chr17.39915601.39915900	5
chr17.39944101.39944400	1
chr17.39948901.39949200	3
chr17.39993301.39993600	2
chr17.40116901.40117200	3
chr17.40189801.40190100	3
chr17.40191601.40191900	2
chr17.40191901.40192200	2
chr17.40192501.40192800	8
chr17.40226401.40226700	3
chr17.40250101.40250400	6
chr17.40260601.40260900	1
chr17.40261201.40261500	1
chr17.40269601.40269900	1
chr17.40275301.40275600	1
chr17.40307701.40308000	12
chr17.40330501.40330800	3
chr17.40429801.40430100	23
chr17.40430701.40431000	3
chr17.4049101.4049400	23
chr17.405001.405300	3
chr17.40538101.40538400	21
chr17.40556701.40557000	1
chr17.40557301.40557600	1
chr17.40575901.40576200	1
chr17.40576201.40576500	29
chr17.40686301.40686600	1
chr17.40689001.40689300	1
chr17.40699501.40699800	3
chr17.40702501.40702800	4
chr17.40713001.40713300	20
chr17.40713601.40713900	1
chr17.40717201.40717500	1
chr17.40720501.40720800	31
chr17.40731001.40731300	2
chr17.40806901.40807200	31
chr17.40809001.40809300	3
chr17.40813501.40813800	44
chr17.40820701.40821000	7
chr17.40821001.40821300	198
chr17.408301.408600	1
chr17.40832401.40832700	20
chr17.40833001.40833300	1
chr17.40837501.40837800	10
chr17.40895101.40895400	1
chr17.40937101.40937400	1
chr17.40938601.40938900	5
chr17.40977001.40977300	1
chr17.40986901.40987200	17
chr17.41114101.41114400	3
chr17.41130601.41130900	6
chr17.41134501.41134800	2
chr17.41174401.41174700	1
chr17.41198701.41199000	1
chr17.4126201.4126500	1
chr17.41394601.41394900	1
chr17.41455501.41455800	2
chr17.41475601.41475900	2
chr17.4165801.4166100	3
chr17.41722201.41722500	44
chr17.41722501.41722800	1
chr17.41793001.41793300	29
chr17.41793301.41793600	1
chr17.41833501.41833800	2
chr17.41854201.41854500	1
chr17.41909101.41909400	1
chr17.41976301.41976600	1
chr17.42014701.42015000	1
chr17.42059101.42059400	6
chr17.42094201.42094500	1
chr17.42101401.42101700	32
chr17.42141901.42142200	1
chr17.42142801.42143100	23
chr17.42145201.42145500	1
chr17.42146401.42146700	1
chr17.42147001.42147300	2
chr17.42203401.42203700	65
chr17.42256501.42256800	1
chr17.42257401.42257700	1
chr17.42258301.42258600	12
chr17.42274501.42274800	2
chr17.42289501.42289800	1
chr17.42289801.42290100	2
chr17.42383701.42384000	5
chr17.42388201.42388500	4
chr17.42390901.42391200	4
chr17.42392101.42392400	19
chr17.42432601.42432900	5
chr17.42462001.42462300	1
chr17.42636001.42636300	3
chr17.42636601.42636900	2
chr17.42732901.42733200	2
chr17.42734401.42734700	1
chr17.42767701.42768000	1
chr17.42784501.42784800	27
chr17.42786901.42787200	1
chr17.42851701.42852000	2
chr17.42974701.42975000	6
chr17.42975001.42975300	17
chr17.42987901.42988200	1
chr17.4299301.4299600	12
chr17.43024501.43024800	2
chr17.43049701.43050000	9
chr17.43111501.43111800	3
chr17.43127401.43127700	3
chr17.43130101.43130400	2
chr17.43196101.43196400	1
chr17.43197301.43197600	19
chr17.43198201.43198500	2
chr17.43208701.43209000	12
chr17.43210801.43211100	3
chr17.43211701.43212000	1
chr17.43230301.43230600	55
chr17.43246201.43246500	6
chr17.43318201.43318500	4
chr17.43318501.43318800	6
chr17.43318801.43319100	1
chr17.43447801.43448100	3
chr17.43485001.43485300	6
chr17.43491001.43491300	17
chr17.43566301.43566600	1
chr17.43569301.43569600	1
chr17.43660201.43660500	1
chr17.43665001.43665300	4
chr17.43678801.43679100	1
chr17.43859401.43859700	2
chr17.43919101.43919400	2
chr17.4400701.4401000	1
chr17.44058901.44059200	2
chr17.44342401.44342700	1
chr17.4439701.4440000	6
chr17.4457401.4457700	1
chr17.44846101.44846400	8
chr17.44893501.44893800	2
chr17.4496401.4496700	11
chr17.45053701.45054000	2
chr17.45054301.45054600	5
chr17.4510201.4510500	1
chr17.45175801.45176100	4
chr17.45268801.45269100	2
chr17.45498601.45498900	1
chr17.45501601.45501900	3
chr17.45502201.45502500	7
chr17.45502801.45503100	8
chr17.45570301.45570600	1
chr17.45571201.45571500	1
chr17.45724501.45724800	2
chr17.45797401.45797700	2
chr17.45814201.45814500	9
chr17.45814501.45814800	1
chr17.45855301.45855600	21
chr17.458701.459000	10
chr17.45888901.45889200	1
chr17.45889501.45889800	30
chr17.45890101.45890400	1
chr17.45916201.45916500	29
chr17.45925201.45925500	6
chr17.45925501.45925800	15
chr17.45930001.45930300	13
chr17.46072801.46073100	4
chr17.46136401.46136700	4
chr17.4651201.4651500	1
chr17.46571701.46572000	15
chr17.46607401.46607700	12
chr17.46627801.46628100	1
chr17.46628101.46628400	4
chr17.46648501.46648800	15
chr17.46648801.46649100	3
chr17.46651801.46652100	35
chr17.46671601.46671900	32
chr17.46671901.46672200	100
chr17.46672201.46672500	52
chr17.46672801.46673100	100
chr17.46684801.46685100	25
chr17.46698601.46698900	1
chr17.46698901.46699200	1
chr17.46700101.46700400	1
chr17.46700401.46700700	33
chr17.46720201.46720500	1
chr17.46720501.46720800	1
chr17.46723501.46723800	16
chr17.4673101.4673400	9
chr17.46796401.46796700	7
chr17.46861201.46861500	2
chr17.46984201.46984500	9
chr17.46984501.46984800	16
chr17.47020501.47020800	4
chr17.4708501.4708800	7
chr17.4708801.4709100	1
chr17.47089201.47089500	2
chr17.47113201.47113500	6
chr17.47115301.47115600	2
chr17.47211001.47211300	51
chr17.47212201.47212500	2
chr17.47271901.47272200	6
chr17.47305801.47306100	7
chr17.47306101.47306400	3
chr17.47312701.47313000	1
chr17.47339401.47339700	3
chr17.47548501.47548800	1
chr17.47548801.47549100	11
chr17.47632201.47632500	1
chr17.47632801.47633100	3
chr17.47756401.47756700	20
chr17.47913601.47913900	19
chr17.47942401.47942700	1
chr17.47943001.47943300	1
chr17.47967901.47968200	3
chr17.4801801.4802100	19
chr17.4805701.4806000	2
chr17.48071701.48072000	2
chr17.48182401.48182700	4
chr17.48183901.48184200	1
chr17.48193801.48194100	94
chr17.48194101.48194400	1
chr17.48280501.48280800	1
chr17.48348001.48348300	1
chr17.48367801.48368100	4
chr17.4840801.4841100	1
chr17.48475201.48475500	2
chr17.48543301.48543600	12
chr17.48546001.48546300	17
chr17.48554701.48555000	5
chr17.48555001.48555300	21
chr17.4855501.4855800	1
chr17.48615301.48615600	3
chr17.48650101.48650400	54
chr17.4868101.4868400	30
chr17.4869001.4869300	50
chr17.4869301.4869600	9
chr17.48709801.48710100	1
chr17.48713701.48714000	1
chr17.48795901.48796200	4
chr17.48859201.48859500	1
chr17.48859501.48859800	7
chr17.4899301.4899600	47
chr17.49007701.49008000	1
chr17.49010101.49010400	1
chr17.4915201.4915500	1
chr17.49246201.49246500	3
chr17.5001901.5002200	1
chr17.5002501.5002800	36
chr17.5015701.5016000	1
chr17.5016001.5016300	1
chr17.5018101.5018400	19
chr17.5139901.5140200	1
chr17.51835201.51835500	4
chr17.5340601.5340900	1
chr17.5346901.5347200	4
chr17.53535901.53536200	1
chr17.53639701.53640000	7
chr17.5372401.5372700	3
chr17.5401801.5402100	1
chr17.5405401.5405700	1
chr17.5405701.5406000	12
chr17.55037401.55037700	19
chr17.55122301.55122600	13
chr17.55123801.55124100	6
chr17.55801.56100	17
chr17.55839001.55839300	1
chr17.55941001.55941300	3
chr17.55941301.55941600	1
chr17.55964101.55964400	1
chr17.56085901.56086200	8
chr17.56272501.56272800	1
chr17.56274301.56274600	2
chr17.56276101.56276400	2
chr17.56295601.56295900	2
chr17.56295901.56296200	1
chr17.56298301.56298600	3
chr17.56469001.56469300	2
chr17.56566201.56566500	11
chr17.56597401.56597700	6
chr17.57231001.57231300	2
chr17.57286801.57287100	4
chr17.57296401.57296700	1
chr17.57296701.57297000	2
chr17.57787801.57788100	16
chr17.57867001.57867300	4
chr17.57902701.57903000	3
chr17.57968401.57968700	3
chr17.57972001.57972300	2
chr17.58043101.58043400	2
chr17.58194601.58194900	38
chr17.58196401.58196700	3
chr17.58200301.58200600	8
chr17.58210801.58211100	1
chr17.58496701.58497000	41
chr17.58497001.58497300	11
chr17.58499701.58500000	5
chr17.58604701.58605000	2
chr17.58605001.58605300	49
chr17.59213401.59213700	18
chr17.59472901.59473200	8
chr17.59528401.59528700	1
chr17.60002701.60003000	43
chr17.60145201.60145500	1
chr17.60213901.60214200	1
chr17.60214801.60215100	20
chr17.60216301.60216600	2
chr17.60499201.60499500	2
chr17.60503401.60503700	1
chr17.60553801.60554100	1
chr17.60702601.60702900	11
chr17.60721801.60722100	2
chr17.60728701.60729000	4
chr17.60783901.60784200	1
chr17.60867901.60868200	7
chr17.60868501.60868800	5
chr17.61511401.61511700	1
chr17.61511701.61512000	62
chr17.61521301.61521600	2
chr17.61521901.61522200	9
chr17.61522801.61523100	14
chr17.61557001.61557300	6
chr17.61613401.61613700	1
chr17.61625701.61626000	5
chr17.61680001.61680300	9
chr17.616801.617100	1
chr17.61680601.61680900	8
chr17.62021101.62021400	17
chr17.62221201.62221500	28
chr17.62526601.62526900	18
chr17.62776501.62776800	15
chr17.62776801.62777100	80
chr17.62777101.62777400	3
chr17.62778301.62778600	4
chr17.62831101.62831400	5
chr17.62832301.62832600	2
chr17.62913301.62913600	1
chr17.62973601.62973900	2
chr17.63094801.63095100	14
chr17.63554101.63554400	5
chr17.6357001.6357300	1
chr17.6360001.6360300	3
chr17.6375301.6375600	19
chr17.64380301.64380600	2
chr17.64536301.64536600	12
chr17.64536601.64536900	20
chr17.64646401.64646700	1
chr17.64690501.64690800	6
chr17.64959901.64960200	1
chr17.65039701.65040000	1
chr17.65360701.65361000	8
chr17.65361001.65361300	2
chr17.65363401.65363700	4
chr17.6542701.6543000	8
chr17.6558301.6558600	1
chr17.65711701.65712000	1
chr17.66015001.66015300	1
chr17.66017401.66017700	2
chr17.66095701.66096000	15
chr17.66129901.66130200	63
chr17.66242401.66242700	2
chr17.66282901.66283200	1
chr17.66306301.66306600	5
chr17.66314101.66314400	1
chr17.66341101.66341400	10
chr17.66421201.66421500	1
chr17.66454501.66454800	2
chr17.66482101.66482400	1
chr17.67431601.67431900	12
chr17.6797401.6797700	1
chr17.684301.684600	2
chr17.6899101.6899400	4
chr17.6900301.6900600	1
chr17.693301.693600	1
chr17.6941401.6941700	3
chr17.6943501.6943800	1
chr17.70183201.70183500	19
chr17.70395601.70395900	1
chr17.70461601.70461900	9
chr17.70585501.70585800	3
chr17.7077901.7078200	19
chr17.70878301.70878600	2
chr17.7106401.7106700	3
chr17.7106701.7107000	1
chr17.7107901.7108200	7
chr17.7109401.7109700	1
chr17.7110601.7110900	1
chr17.7116301.7116600	173
chr17.7116601.7116900	1
chr17.71190601.71190900	1
chr17.71230801.71231100	21
chr17.71280901.71281200	1
chr17.7139701.7140000	3
chr17.714001.714300	4
chr17.71431501.71431800	22
chr17.71431801.71432100	3
chr17.71432101.71432400	1
chr17.7148101.7148400	1
chr17.7148701.7149000	2
chr17.71496301.71496600	1
chr17.715201.715500	1
chr17.71588701.71589000	1
chr17.71610601.71610900	2
chr17.7167901.7168200	1
chr17.71949301.71949600	6
chr17.7209301.7209600	60
chr17.7219201.7219500	1
chr17.72210901.72211200	3
chr17.72247201.72247500	1
chr17.7225201.7225500	3
chr17.7226701.7227000	1
chr17.72268801.72269100	2
chr17.72276301.72276600	1
chr17.7227901.7228200	2
chr17.72346801.72347100	4
chr17.72349501.72349800	2
chr17.72357301.72357600	1
chr17.7236001.7236300	1
chr17.72366601.72366900	3
chr17.72429301.72429600	2
chr17.72430801.72431100	1
chr17.72450601.72450900	16
chr17.72451201.72451500	1
chr17.7251901.7252200	1
chr17.72602401.72602700	1
chr17.72669301.72669600	10
chr17.72728701.72729000	1
chr17.72730801.72731100	12
chr17.72737701.72738000	1
chr17.72773701.72774000	2
chr17.72840301.72840600	10
chr17.7288501.7288800	1
chr17.72891301.72891600	10
chr17.7296001.7296300	2
chr17.7296901.7297200	1
chr17.72969301.72969600	12
chr17.72976201.72976500	1
chr17.72980401.72980700	8
chr17.72997201.72997500	1
chr17.72998401.72998700	72
chr17.73032001.73032300	5
chr17.73040701.73041000	2
chr17.73072801.73073100	3
chr17.73075801.73076100	1
chr17.73125301.73125600	9
chr17.73126201.73126500	2
chr17.73128301.73128600	1
chr17.73128601.73128900	4
chr17.73129801.73130100	37
chr17.73151701.73152000	10
chr17.73152301.73152600	1
chr17.73181101.73181400	5
chr17.73200601.73200900	1
chr17.7322101.7322400	2
chr17.73287001.73287300	23
chr17.73298101.73298400	1
chr17.73495801.73496100	10
chr17.73496101.73496400	8
chr17.73496701.73497000	5
chr17.73498201.73498500	2
chr17.73500301.73500600	2
chr17.7350301.7350600	9
chr17.73509301.73509600	7
chr17.73516201.73516500	1
chr17.73517101.73517400	15
chr17.73517401.73517700	1
chr17.73557301.73557600	15
chr17.73568701.73569000	1
chr17.73570501.73570800	5
chr17.73585801.73586100	1
chr17.73626301.73626600	3
chr17.7365601.7365900	1
chr17.7367101.7367400	3
chr17.73696501.73696800	4
chr17.73718101.73718400	4
chr17.73724701.73725000	70
chr17.73736401.73736700	5
chr17.73738201.73738500	12
chr17.73749001.73749300	15
chr17.73751701.73752000	2
chr17.73758601.73758900	4
chr17.73774801.73775100	43
chr17.73777201.73777500	3
chr17.73777801.73778100	2
chr17.73778701.73779000	2
chr17.73780201.73780500	2
chr17.7381501.7381800	1
chr17.738301.738600	11
chr17.7383601.7383900	1
chr17.7383901.7384200	10
chr17.73854001.73854300	3
chr17.738601.738900	10
chr17.73870201.73870500	2
chr17.73870801.73871100	3
chr17.73871101.73871400	1
chr17.73885501.73885800	2
chr17.73891201.73891500	5
chr17.73892101.73892400	1
chr17.73913101.73913400	38
chr17.73913701.73914000	1
chr17.739201.739500	1
chr17.73974301.73974600	3
chr17.74001301.74001600	1
chr17.74002801.74003100	3
chr17.74006101.74006400	2
chr17.74009101.74009400	1
chr17.74013001.74013300	17
chr17.74018101.74018400	3
chr17.74018701.74019000	1
chr17.74025901.74026200	2
chr17.74075101.74075400	1
chr17.74100301.74100600	1
chr17.74100901.74101200	5
chr17.74101801.74102100	15
chr17.74115301.74115600	16
chr17.74115601.74115900	1
chr17.74116201.74116500	1
chr17.74118001.74118300	1
chr17.74118901.74119200	1
chr17.74119201.74119500	14
chr17.74128201.74128500	1
chr17.741301.741600	1
chr17.74132401.74132700	11
chr17.74223301.74223600	23
chr17.74237701.74238000	1
chr17.74238001.74238300	1
chr17.74302801.74303100	1
chr17.74303101.74303400	14
chr17.743101.743400	8
chr17.74351701.74352000	32
chr17.74352601.74352900	1
chr17.74368201.74368500	12
chr17.74468401.74468700	7
chr17.74474101.74474400	1
chr17.74475901.74476200	1
chr17.74494201.74494500	2
chr17.7450501.7450800	1
chr17.74525101.74525400	8
chr17.74526001.74526300	53
chr17.74526301.74526600	6
chr17.7452901.7453200	4
chr17.74532301.74532600	10
chr17.74533201.74533500	5
chr17.74579101.74579400	1
chr17.74705401.74705700	1
chr17.74719801.74720100	1
chr17.74785501.74785800	18
chr17.74837101.74837400	2
chr17.7485901.7486200	2
chr17.74868601.74868900	1
chr17.74877301.74877600	18
chr17.74878801.74879100	1
chr17.7488001.7488300	4
chr17.7491901.7492200	1
chr17.74928001.74928300	2
chr17.74930701.74931000	1
chr17.75050401.75050700	1
chr17.75053101.75053400	2
chr17.75053401.75053700	1
chr17.75096301.75096600	5
chr17.75135301.75135600	4
chr17.7515901.7516200	41
chr17.7516201.7516500	4
chr17.7519201.7519500	5
chr17.75207301.75207600	6
chr17.75208501.75208800	12
chr17.75209101.75209400	1
chr17.75245401.75245700	15
chr17.75262801.75263100	73
chr17.75276601.75276900	3
chr17.753001.753300	4
chr17.7532401.7532700	1
chr17.753301.753600	9
chr17.75371701.75372000	4
chr17.75396901.75397200	140
chr17.75397801.75398100	9
chr17.75398401.75398700	27
chr17.75429601.75429900	3
chr17.75461101.75461400	82
chr17.75524101.75524400	8
chr17.7552501.7552800	69
chr17.7552801.7553100	4
chr17.7587301.7587600	1
chr17.75881701.75882000	3
chr17.75956401.75956700	1
chr17.75957001.75957300	2
chr17.76036801.76037100	2
chr17.76037401.76037700	2
chr17.76038901.76039200	3
chr17.76100701.76101000	27
chr17.76101601.76101900	6
chr17.76111201.76111500	3
chr17.76129201.76129500	1
chr17.76162201.76162500	1
chr17.76169701.76170000	2
chr17.76180801.76181100	1
chr17.7619401.7619700	1
chr17.76209601.76209900	1
chr17.76212001.76212300	3
chr17.76312501.76312800	2
chr17.76320901.76321200	40
chr17.76331101.76331400	1
chr17.76336501.76336800	1
chr17.76336801.76337100	27
chr17.76350001.76350300	12
chr17.76358401.76358700	47
chr17.76371301.76371600	7
chr17.76372501.76372800	5
chr17.76372801.76373100	11
chr17.76413301.76413600	1
chr17.76419601.76419900	1
chr17.76422601.76422900	5
chr17.7643401.7643700	14
chr17.7644301.7644600	7
chr17.76448101.76448400	11
chr17.7644901.7645200	4
chr17.76454101.76454400	18
chr17.76455301.76455600	18
chr17.76456201.76456500	3
chr17.76472701.76473000	2
chr17.76500601.76500900	1
chr17.7657201.7657500	1
chr17.7669501.7669800	2
chr17.7669801.7670100	2
chr17.7671601.7671900	1
chr17.76767601.76767900	46
chr17.76776901.76777200	14
chr17.76779001.76779300	6
chr17.76896301.76896600	8
chr17.76896601.76896900	2
chr17.76918801.76919100	3
chr17.76922701.76923000	83
chr17.76923901.76924200	3
chr17.76989901.76990200	1
chr17.76990201.76990500	4
chr17.76992301.76992600	3
chr17.76992901.76993200	5
chr17.76995001.76995300	4
chr17.77003701.77004000	7
chr17.77004001.77004300	1
chr17.77022301.77022600	3
chr17.77041501.77041800	1
chr17.77091301.77091600	1
chr17.77099101.77099400	1
chr17.77100001.77100300	2
chr17.77116801.77117100	1
chr17.77128501.77128800	47
chr17.77128801.77129100	12
chr17.77133001.77133300	1
chr17.77133301.77133600	2
chr17.77133901.77134200	1
chr17.77134201.77134500	1
chr17.77177701.77178000	1
chr17.77181301.77181600	1
chr17.77194201.77194500	1
chr17.77460301.77460600	1
chr17.7748701.7749000	12
chr17.7749601.7749900	1
chr17.77508001.77508300	9
chr17.77508301.77508600	38
chr17.77510401.77510700	2
chr17.7754701.7755000	7
chr17.7755301.7755600	15
chr17.7756501.7756800	23
chr17.77607901.77608200	2
chr17.77610301.77610600	1
chr17.77611201.77611500	1
chr17.77611801.77612100	1
chr17.77710201.77710500	1
chr17.77711101.77711400	1
chr17.77730601.77730900	4
chr17.77790001.77790300	6
chr17.77833201.77833500	1
chr17.77900101.77900400	4
chr17.77900401.77900700	12
chr17.77900701.77901000	1
chr17.77901301.77901600	50
chr17.77901901.77902200	11
chr17.77902801.77903100	5
chr17.77905501.77905800	4
chr17.77921701.77922000	2
chr17.77949901.77950200	2
chr17.77950501.77950800	65
chr17.77950801.77951100	4
chr17.77964301.77964600	3
chr17.77985901.77986200	7
chr17.77998501.77998800	2
chr17.77998801.77999100	2
chr17.78030001.78030300	2
chr17.78031201.78031500	20
chr17.78031801.78032100	77
chr17.78032401.78032700	3
chr17.78032701.78033000	3
chr17.78034501.78034800	8
chr17.78038401.78038700	8
chr17.78041101.78041400	1
chr17.78078301.78078600	9
chr17.78078901.78079200	2
chr17.78122101.78122400	3
chr17.78134101.78134400	1
chr17.78153301.78153600	1
chr17.78155101.78155400	12
chr17.78157201.78157500	1
chr17.78158701.78159000	1
chr17.78164401.78164700	3
chr17.78172201.78172500	12
chr17.78195601.78195900	3
chr17.7820701.7821000	2
chr17.78325501.78325800	1
chr17.7832701.7833000	23
chr17.78328801.78329100	100
chr17.78329101.78329400	3
chr17.78329401.78329700	2
chr17.78329701.78330000	6
chr17.78387301.78387600	14
chr17.78416401.78416700	31
chr17.78418801.78419100	1
chr17.78444301.78444600	3
chr17.78444601.78444900	5
chr17.78445501.78445800	1
chr17.78471901.78472200	1
chr17.78500101.78500400	2
chr17.78560701.78561000	31
chr17.78699601.78699900	3
chr17.78699901.78700200	2
chr17.78725401.78725700	3
chr17.78747301.78747600	6
chr17.78774301.78774600	5
chr17.78788701.78789000	1
chr17.78789901.78790200	3
chr17.78803701.78804000	18
chr17.78829801.78830100	1
chr17.78832201.78832500	4
chr17.78852601.78852900	11
chr17.78856201.78856500	28
chr17.78856501.78856800	2
chr17.78861901.78862200	5
chr17.78862801.78863100	1
chr17.78869701.78870000	1
chr17.78878101.78878400	1
chr17.78878701.78879000	1
chr17.78894601.78894900	1
chr17.78896401.78896700	1
chr17.78897001.78897300	47
chr17.78913801.78914100	31
chr17.78921301.78921600	6
chr17.78923101.78923400	3
chr17.78923701.78924000	1
chr17.78936601.78936900	1
chr17.7893901.7894200	5
chr17.78941101.78941400	1
chr17.78941401.78941700	1
chr17.78941701.78942000	2
chr17.78953401.78953700	4
chr17.78954301.78954600	5
chr17.78956401.78956700	4
chr17.78958501.78958800	1
chr17.78971101.78971400	1
chr17.78971401.78971700	7
chr17.78979201.78979500	4
chr17.78979501.78979800	1
chr17.79004701.79005000	1
chr17.79006801.79007100	5
chr17.79010701.79011000	4
chr17.79011901.79012200	1
chr17.79023901.79024200	1
chr17.79025401.79025700	4
chr17.79026301.79026600	1
chr17.79036801.79037100	1
chr17.79045801.79046100	1
chr17.79051201.79051500	8
chr17.79053901.79054200	3
chr17.7907101.7907400	1
chr17.79083001.79083300	18
chr17.79086301.79086600	2
chr17.79091101.79091400	1
chr17.79092601.79092900	3
chr17.79093801.79094100	1
chr17.79095901.79096200	4
chr17.79096201.79096500	1
chr17.79101601.79101900	1
chr17.79104901.79105200	1
chr17.79128901.79129200	7
chr17.79163101.79163400	12
chr17.7917301.7917600	1
chr17.79175101.79175400	1
chr17.79176601.79176900	5
chr17.79181101.79181400	2
chr17.79182301.79182600	1
chr17.79210801.79211100	3
chr17.79236301.79236600	6
chr17.79237501.79237800	2
chr17.79252801.79253100	7
chr17.79257001.79257300	2
chr17.79257601.79257900	2
chr17.79260901.79261200	7
chr17.79261201.79261500	4
chr17.79261801.79262100	7
chr17.79285201.79285500	1
chr17.79314601.79314900	3
chr17.79358401.79358700	2
chr17.79359001.79359300	1
chr17.79361701.79362000	1
chr17.79374901.79375200	4
chr17.79377601.79377900	1
chr17.79380001.79380300	21
chr17.79380301.79380600	16
chr17.79381801.79382100	2
chr17.79382401.79382700	1
chr17.79388701.79389000	3
chr17.79390801.79391100	1
chr17.79391101.79391400	13
chr17.79395601.79395900	6
chr17.79397401.79397700	2
chr17.79399501.79399800	39
chr17.79410301.79410600	3
chr17.79411801.79412100	11
chr17.79415401.79415700	1
chr17.79418401.79418700	16
chr17.79419601.79419900	1
chr17.79420201.79420500	1
chr17.79428001.79428300	1
chr17.79428601.79428900	15
chr17.79431301.79431600	123
chr17.79432801.79433100	1
chr17.79433101.79433400	1
chr17.79447201.79447500	4
chr17.79449301.79449600	9
chr17.79452601.79452900	1
chr17.79456801.79457100	1
chr17.79466101.79466400	1
chr17.79485001.79485300	4
chr17.79485301.79485600	20
chr17.79485601.79485900	2
chr17.79488001.79488300	1
chr17.79488901.79489200	11
chr17.79493101.79493400	1
chr17.79602901.79603200	4
chr17.79605601.79605900	66
chr17.79616701.79617000	3
chr17.79631701.79632000	12
chr17.79632601.79632900	1
chr17.79634401.79634700	10
chr17.79634701.79635000	5
chr17.79635601.79635900	11
chr17.79647901.79648200	8
chr17.79649101.79649400	5
chr17.79653901.79654200	4
chr17.79654201.79654500	3
chr17.79656601.79656900	3
chr17.79663501.79663800	5
chr17.79664401.79664700	5
chr17.79668301.79668600	1
chr17.79671901.79672200	1
chr17.79676701.79677000	3
chr17.79680901.79681200	6
chr17.79682101.79682400	4
chr17.79684501.79684800	13
chr17.79698301.79698600	1
chr17.79708501.79708800	2
chr17.79763401.79763700	1
chr17.79768801.79769100	13
chr17.79780201.79780500	3
chr17.79782601.79782900	1
chr17.79782901.79783200	1
chr17.79792201.79792500	2
chr17.79803301.79803600	2
chr17.79804201.79804500	1
chr17.79804801.79805100	3
chr17.7981201.7981500	1
chr17.79816501.79816800	1
chr17.7981801.7982100	3
chr17.79825801.79826100	13
chr17.79827001.79827300	4
chr17.7984501.7984800	1
chr17.79851601.79851900	5
chr17.79858801.79859100	1
chr17.79859101.79859400	20
chr17.79861201.79861500	4
chr17.79861501.79861800	17
chr17.79876201.79876500	1
chr17.79880101.79880400	19
chr17.79880701.79881000	4
chr17.79886701.79887000	9
chr17.79888801.79889100	2
chr17.79890601.79890900	3
chr17.79894501.79894800	3
chr17.79896001.79896300	1
chr17.79897201.79897500	1
chr17.79900201.79900500	3
chr17.79911301.79911600	4
chr17.79914901.79915200	1
chr17.79915201.79915500	1
chr17.79921801.79922100	1
chr17.79944301.79944600	1
chr17.79946101.79946400	63
chr17.79947001.79947300	2
chr17.79949701.79950000	21
chr17.79951201.79951500	13
chr17.79952701.79953000	1
chr17.79953901.79954200	7
chr17.79959301.79959600	5
chr17.79961401.79961700	4
chr17.79965001.79965300	1
chr17.79965301.79965600	1
chr17.79968301.79968600	2
chr17.79983601.79983900	18
chr17.79985701.79986000	16
chr17.79986001.79986300	5
chr17.79987201.79987500	1
chr17.79990201.79990500	1
chr17.79990501.79990800	16
chr17.79993801.79994100	2
chr17.79994101.79994400	5
chr17.79996501.79996800	5
chr17.80006701.80007000	20
chr17.80007601.80007900	1
chr17.80012101.80012400	1
chr17.80013901.80014200	1
chr17.80014501.80014800	1
chr17.80025001.80025300	16
chr17.80025601.80025900	2
chr17.80034901.80035200	1
chr17.80042701.80043000	3
chr17.80043901.80044200	2
chr17.80045101.80045400	8
chr17.80049001.80049300	5
chr17.80052601.80052900	1
chr17.80053201.80053500	79
chr17.80065801.80066100	11
chr17.80069101.80069400	28
chr17.8012701.8013000	3
chr17.80179801.80180100	4
chr17.80181601.80181900	2
chr17.80191501.80191800	4
chr17.80205601.80205900	11
chr17.80212801.80213100	67
chr17.80253001.80253300	2
chr17.80275501.80275800	1
chr17.80279101.80279400	61
chr17.80281201.80281500	2
chr17.80289601.80289900	2
chr17.80296801.80297100	1
chr17.80304001.80304300	10
chr17.80304301.80304600	2
chr17.80327701.80328000	4
chr17.80331901.80332200	1
chr17.80333401.80333700	1
chr17.80333701.80334000	20
chr17.80335501.80335800	1
chr17.80346901.80347200	2
chr17.80347201.80347500	2
chr17.80351401.80351700	1
chr17.80360101.80360400	1
chr17.80373601.80373900	3
chr17.80391301.80391600	4
chr17.80392501.80392800	2
chr17.80393101.80393400	2
chr17.80393701.80394000	4
chr17.80396701.80397000	2
chr17.80397301.80397600	95
chr17.80401501.80401800	45
chr17.80407501.80407800	18
chr17.80407801.80408100	21
chr17.80417401.80417700	1
chr17.80454301.80454600	18
chr17.80456401.80456700	9
chr17.80457001.80457300	2
chr17.80508601.80508900	52
chr17.80535001.80535300	6
chr17.80539801.80540100	1
chr17.80544001.80544300	100
chr17.80544301.80544600	1
chr17.80553301.80553600	2
chr17.80553601.80553900	4
chr17.80554801.80555100	1
chr17.80556301.80556600	66
chr17.80561401.80561700	1
chr17.80571001.80571300	3
chr17.80571901.80572200	103
chr17.80593201.80593500	1
chr17.8061301.8061600	1
chr17.80621101.80621400	7
chr17.80623501.80623800	3
chr17.80647801.80648100	3
chr17.80676901.80677200	12
chr17.80692201.80692500	2
chr17.80692801.80693100	1
chr17.80694001.80694300	3
chr17.80695501.80695800	14
chr17.80707501.80707800	5
chr17.80738401.80738700	6
chr17.80739001.80739300	2
chr17.80741401.80741700	5
chr17.80762401.80762700	34
chr17.80762701.80763000	2
chr17.80765401.80765700	2
chr17.80772301.80772600	13
chr17.80774101.80774400	1
chr17.8077801.8078100	10
chr17.80788501.80788800	1
chr17.80796301.80796600	3
chr17.80805901.80806200	6
chr17.80813101.80813400	2
chr17.80814601.80814900	1
chr17.80814901.80815200	8
chr17.80816701.80817000	1
chr17.80818501.80818800	28
chr17.80818801.80819100	4
chr17.80826301.80826600	3
chr17.80827501.80827800	2
chr17.80834101.80834400	1
chr17.80857801.80858100	2
chr17.80861401.80861700	1
chr17.80864101.80864400	5
chr17.80872201.80872500	17
chr17.80886001.80886300	69
chr17.8088901.8089200	1
chr17.80899501.80899800	2
chr17.80922001.80922300	1
chr17.80929201.80929500	1
chr17.80930101.80930400	4
chr17.80930401.80930700	1
chr17.80960401.80960700	1
chr17.80961301.80961600	2
chr17.80962201.80962500	6
chr17.80963101.80963400	2
chr17.80968201.80968500	1
chr17.80968501.80968800	13
chr17.80977801.80978100	13
chr17.80982901.80983200	10
chr17.80987401.80987700	2
chr17.80995801.80996100	3
chr17.80997301.80997600	35
chr17.81007201.81007500	2
chr17.81010201.81010500	1
chr17.81010801.81011100	2
chr17.81014701.81015000	3
chr17.81016501.81016800	2
chr17.81031201.81031500	38
chr17.81042601.81042900	7
chr17.81043801.81044100	3
chr17.81048901.81049200	1
chr17.81060301.81060600	5
chr17.81067501.81067800	1
chr17.81084601.81084900	3
chr17.81099301.81099600	1
chr17.81101101.81101400	2
chr17.81103501.81103800	1
chr17.81163801.81164100	2
chr17.81165301.81165600	2
chr17.8123101.8123400	1
chr17.8154301.8154600	1
chr17.8197201.8197500	7
chr17.8197501.8197800	2
chr17.8284501.8284800	6
chr17.8287501.8287800	2
chr17.8287801.8288100	15
chr17.8296201.8296500	2
chr17.8379001.8379300	3
chr17.8380801.8381100	1
chr17.84601.84900	4
chr17.848401.848700	3
chr17.848701.849000	13
chr17.849301.849600	1
chr17.850501.850800	2
chr17.851701.852000	1
chr17.85801.86100	1
chr17.8648401.8648700	7
chr17.8648701.8649000	38
chr17.8701201.8701500	11
chr17.872101.872400	2
chr17.8791501.8791800	1
chr17.8793601.8793900	6
chr17.8838901.8839200	37
chr17.8868601.8868900	3
chr17.8908501.8908800	1
chr17.8909401.8909700	1
chr17.9017401.9017700	1
chr17.9019201.9019500	16
chr17.9020401.9020700	1
chr17.902701.903000	1
chr17.9064201.9064500	2
chr17.907801.908100	2
chr17.909601.909900	1
chr17.913801.914100	1
chr17.9145801.9146100	2
chr17.915001.915300	18
chr17.916801.917100	1
chr17.917101.917400	4
chr17.924301.924600	1
chr17.924901.925200	1
chr17.927301.927600	1
chr17.927901.928200	6
chr17.928201.928500	21
chr17.931501.931800	31
chr17.931801.932100	14
chr17.942601.942900	5
chr17.9477301.9477600	12
chr17.950701.951000	1
chr17.954001.954300	10
chr17.9549901.9550200	2
chr17.9551101.9551400	6
chr17.9551401.9551700	1
chr17.9675301.9675600	1
chr17.974701.975000	3
chr17.975001.975300	1
chr17.9807901.9808200	18
chr17.9810001.9810300	1
chr17.981001.981300	1
chr17.981301.981600	1
chr17.982501.982800	5
chr17.990601.990900	1
chr17.9925801.9926100	6
chr18.10030801.10031100	13
chr18.10033201.10033500	1
chr18.10033501.10033800	84
chr18.10587901.10588200	1
chr18.10588801.10589100	26
chr18.10724401.10724700	1
chr18.10725901.10726200	1
chr18.10726201.10726500	1
chr18.110101.110400	1
chr18.110401.110700	4
chr18.11147401.11147700	1
chr18.11401.11700	1
chr18.11670001.11670300	5
chr18.11688001.11688300	10
chr18.11749201.11749500	2
chr18.11750101.11750400	3
chr18.11750701.11751000	1
chr18.11753701.11754000	4
chr18.11821201.11821500	3
chr18.11880901.11881200	12
chr18.11882701.11883000	6
chr18.11907301.11907600	8
chr18.11907601.11907900	1
chr18.11910901.11911200	1
chr18.11978401.11978700	24
chr18.11979301.11979600	13
chr18.11982601.11982900	5
chr18.12036901.12037200	1
chr18.12066901.12067200	3
chr18.12069001.12069300	1
chr18.12093001.12093300	5
chr18.12255301.12255600	6
chr18.12255601.12255900	13
chr18.12270601.12270900	1
chr18.12273601.12273900	3
chr18.12273901.12274200	1
chr18.12305701.12306000	2
chr18.12324601.12324900	17
chr18.12325201.12325500	7
chr18.12376201.12376500	27
chr18.12409201.12409500	48
chr18.12434701.12435000	1
chr18.12436201.12436500	1
chr18.12901.13200	1
chr18.12911701.12912000	4
chr18.12913501.12913800	1
chr18.12949501.12949800	1
chr18.12949801.12950100	42
chr18.13135501.13135800	1
chr18.13201.13500	2
chr18.13376701.13377000	1
chr18.13388401.13388700	2
chr18.13446601.13446900	1
chr18.13452301.13452600	8
chr18.13500601.13500900	6
chr18.13569901.13570200	1
chr18.13642801.13643100	1
chr18.13643101.13643400	31
chr18.13799701.13800000	2
chr18.14178001.14178300	3
chr18.14178601.14178900	7
chr18.14378701.14379000	2
chr18.14430301.14430600	1
chr18.14457901.14458200	90
chr18.14458501.14458800	3
chr18.14473801.14474100	16
chr18.14487001.14487300	1
chr18.14488201.14488500	1
chr18.14747101.14747400	2
chr18.14748001.14748300	2
chr18.14997301.14997600	23
chr18.14997601.14997900	29
chr18.14997901.14998200	18
chr18.14998801.14999100	2
chr18.15000301.15000600	17
chr18.15000901.15001200	1
chr18.15164401.15164700	4
chr18.15165001.15165300	18
chr18.15197101.15197400	2
chr18.161101.161400	1
chr18.18516301.18516600	1
chr18.18518101.18518400	67
chr18.19286101.19286400	1
chr18.19318501.19318800	4
chr18.19319401.19319700	8
chr18.19476901.19477200	9
chr18.19753501.19753800	1
chr18.19757701.19758000	71
chr18.19779301.19779600	1
chr18.20137201.20137500	2
chr18.20717401.20717700	14
chr18.20717701.20718000	4
chr18.21034801.21035100	9
chr18.21035101.21035400	1
chr18.21082201.21082500	12
chr18.21200101.21200400	1
chr18.21270601.21270900	10
chr18.21336601.21336900	1
chr18.21718201.21718500	1
chr18.22929001.22929300	7
chr18.236101.236400	20
chr18.23712901.23713200	1
chr18.23713201.23713500	3
chr18.23807701.23808000	4
chr18.2569801.2570100	19
chr18.2797801.2798100	1
chr18.2855701.2856000	29
chr18.28682401.28682700	1
chr18.2913901.2914200	1
chr18.29601001.29601300	35
chr18.29601301.29601600	6
chr18.29617801.29618100	1
chr18.29671201.29671500	24
chr18.3013801.3014100	1
chr18.3065701.3066000	2
chr18.3066601.3066900	22
chr18.3066901.3067200	41
chr18.3067501.3067800	1
chr18.31739701.31740000	4
chr18.32439301.32439600	3
chr18.3249601.3249900	15
chr18.32799901.32800200	1
chr18.32955601.32955900	13
chr18.32957701.32958000	3
chr18.33553801.33554100	21
chr18.33710701.33711000	1
chr18.34325701.34326000	37
chr18.34326001.34326300	3
chr18.34341601.34341900	1
chr18.34407001.34407300	5
chr18.3453601.3453900	68
chr18.34915201.34915500	21
chr18.34915801.34916100	1
chr18.3498601.3498900	46
chr18.35106601.35106900	1
chr18.3727501.3727800	3
chr18.3729001.3729300	1
chr18.3741001.3741300	55
chr18.3772201.3772500	1
chr18.3878701.3879000	1
chr18.3880501.3880800	5
chr18.42324001.42324300	80
chr18.43417501.43417800	48
chr18.43676101.43676400	7
chr18.43679701.43680000	1
chr18.43755601.43755900	13
chr18.44259901.44260200	1
chr18.44499301.44499600	11
chr18.44524801.44525100	1
chr18.44542501.44542800	38
chr18.44562001.44562300	1
chr18.45121501.45121800	10
chr18.45194401.45194700	5
chr18.45353701.45354000	47
chr18.45533401.45533700	1
chr18.45534001.45534300	1
chr18.45556201.45556500	2
chr18.46289401.46289700	2
chr18.46324501.46324800	2
chr18.46388101.46388400	1
chr18.46459801.46460100	13
chr18.46474501.46474800	3
chr18.46500901.46501200	1
chr18.46513501.46513800	1
chr18.46513801.46514100	6
chr18.46543501.46543800	1
chr18.46547701.46548000	2
chr18.46548001.46548300	18
chr18.46801.47100	6
chr18.47085901.47086200	99
chr18.47325301.47325600	1
chr18.47338801.47339100	2
chr18.47341501.47341800	3
chr18.47866201.47866500	3
chr18.48555301.48555600	2
chr18.49201.49500	4
chr18.512701.513000	73
chr18.513601.513900	1
chr18.51704101.51704400	2
chr18.51752701.51753000	3
chr18.5239801.5240100	18
chr18.55103701.55104000	14
chr18.55296001.55296300	9
chr18.55296601.55296900	1
chr18.5541001.5541300	1
chr18.55470901.55471200	4
chr18.55709701.55710000	3
chr18.55860901.55861200	168
chr18.55891201.55891500	10
chr18.55924501.55924800	1
chr18.56117101.56117400	1
chr18.56192701.56193000	10
chr18.56339701.56340000	1
chr18.56340001.56340300	2
chr18.56340301.56340600	4
chr18.56436301.56436600	1
chr18.56494801.56495100	1
chr18.56516701.56517000	1
chr18.56537701.56538000	4
chr18.56976601.56976900	1
chr18.57531301.57531600	1
chr18.57638101.57638400	3
chr18.59617201.59617500	1
chr18.60264901.60265200	1
chr18.60903901.60904200	8
chr18.60966601.60966900	2
chr18.60984901.60985200	2
chr18.60985201.60985500	1
chr18.61091701.61092000	1
chr18.61670401.61670700	1
chr18.6285001.6285300	17
chr18.6415801.6416100	1
chr18.6556801.6557100	6
chr18.6557101.6557400	9
chr18.657001.657300	4
chr18.6659401.6659700	4
chr18.67954801.67955100	1
chr18.67957801.67958100	3
chr18.68097001.68097300	39
chr18.6929401.6929700	2
chr18.70213501.70213800	1
chr18.7118401.7118700	3
chr18.713101.713400	2
chr18.71701.72000	11
chr18.71813101.71813400	3
chr18.71956801.71957100	2
chr18.71961001.71961300	1
chr18.71980501.71980800	2
chr18.72501601.72501900	1
chr18.72782401.72782700	2
chr18.72798301.72798600	1
chr18.72838201.72838500	2
chr18.72838501.72838800	2
chr18.72839101.72839400	1
chr18.72916501.72916800	26
chr18.72917701.72918000	2
chr18.72999601.72999900	1
chr18.72999901.73000200	6
chr18.73166401.73166700	38
chr18.74060101.74060400	2
chr18.74060401.74060700	5
chr18.74060701.74061000	1
chr18.74063101.74063400	1
chr18.74093101.74093400	5
chr18.74093701.74094000	1
chr18.74113501.74113800	1
chr18.74153401.74153700	2
chr18.74155801.74156100	1
chr18.74172001.74172300	9
chr18.74208601.74208900	7
chr18.74258101.74258400	16
chr18.74498701.74499000	2
chr18.74692801.74693100	2
chr18.74754601.74754900	12
chr18.74755201.74755500	15
chr18.74755801.74756100	1
chr18.74799001.74799300	1
chr18.74799301.74799600	1
chr18.74804101.74804400	3
chr18.74805001.74805300	12
chr18.74806201.74806500	3
chr18.74816101.74816400	1
chr18.74823001.74823300	2
chr18.74823301.74823600	1
chr18.74829901.74830200	3
chr18.74830501.74830800	11
chr18.74832601.74832900	1
chr18.75380401.75380700	19
chr18.75382501.75382800	8
chr18.75402301.75402600	1
chr18.75688201.75688500	5
chr18.75689101.75689400	12
chr18.75690601.75690900	1
chr18.7570801.7571100	2
chr18.75997801.75998100	1
chr18.76000801.76001100	20
chr18.76069501.76069800	1
chr18.76074601.76074900	3
chr18.76074901.76075200	1
chr18.76122301.76122600	1
chr18.76123501.76123800	1
chr18.76124101.76124400	2
chr18.76125601.76125900	6
chr18.76149901.76150200	8
chr18.76190701.76191000	3
chr18.76192201.76192500	11
chr18.76192501.76192800	1
chr18.76266601.76266900	1
chr18.76268101.76268400	4
chr18.76275901.76276200	3
chr18.76322401.76322700	1
chr18.76323001.76323300	9
chr18.76324801.76325100	11
chr18.76395601.76395900	2
chr18.76464301.76464600	1
chr18.76498801.76499100	5
chr18.76539601.76539900	5
chr18.76556401.76556700	2
chr18.76557301.76557600	1
chr18.76601701.76602000	1
chr18.76618201.76618500	2
chr18.76618501.76618800	2
chr18.76638601.76638900	2
chr18.76674001.76674300	2
chr18.76675201.76675500	16
chr18.76675801.76676100	2
chr18.76684801.76685100	10
chr18.76685701.76686000	1
chr18.76695301.76695600	2
chr18.76723201.76723500	1
chr18.76726201.76726500	2
chr18.76753201.76753500	2
chr18.76765501.76765800	8
chr18.76766101.76766400	9
chr18.76782301.76782600	1
chr18.76807801.76808100	18
chr18.77087101.77087400	5
chr18.77089201.77089500	5
chr18.77123401.77123700	1
chr18.77138701.77139000	2
chr18.77139001.77139300	4
chr18.77169601.77169900	1
chr18.77172901.77173200	1
chr18.77173801.77174100	4
chr18.77178901.77179200	20
chr18.77179801.77180100	7
chr18.77180401.77180700	1
chr18.77181301.77181600	6
chr18.77181601.77181900	17
chr18.77184001.77184300	2
chr18.77184301.77184600	50
chr18.77184901.77185200	58
chr18.77185201.77185500	13
chr18.77186401.77186700	1
chr18.77187901.77188200	2
chr18.77188201.77188500	2
chr18.77188501.77188800	6
chr18.77192101.77192400	2
chr18.77194501.77194800	1
chr18.77196001.77196300	6
chr18.77198101.77198400	1
chr18.77199901.77200200	3
chr18.77200201.77200500	1
chr18.77202301.77202600	1
chr18.77203801.77204100	15
chr18.77204401.77204700	4
chr18.77205001.77205300	8
chr18.77217601.77217900	1
chr18.77218801.77219100	1
chr18.77225701.77226000	3
chr18.77232601.77232900	1
chr18.77233501.77233800	2
chr18.77235301.77235600	2
chr18.77240701.77241000	10
chr18.77241301.77241600	4
chr18.77244601.77244900	1
chr18.77244901.77245200	24
chr18.77245201.77245500	1
chr18.77245801.77246100	20
chr18.77249401.77249700	5
chr18.77250901.77251200	2
chr18.77252101.77252400	1
chr18.77253901.77254200	3
chr18.77256901.77257200	11
chr18.77257501.77257800	3
chr18.77268601.77268900	6
chr18.77275501.77275800	1
chr18.77282401.77282700	4
chr18.77294101.77294400	1
chr18.77305501.77305800	1
chr18.77306101.77306400	1
chr18.77307001.77307300	4
chr18.77318401.77318700	8
chr18.77319001.77319300	2
chr18.77320201.77320500	7
chr18.77328001.77328300	9
chr18.77334301.77334600	23
chr18.77336101.77336400	18
chr18.77336401.77336700	4
chr18.77337901.77338200	42
chr18.77338201.77338500	12
chr18.77376901.77377200	3
chr18.77377801.77378100	14
chr18.77379001.77379300	19
chr18.77384401.77384700	1
chr18.77386801.77387100	7
chr18.77388301.77388600	3
chr18.77393101.77393400	3
chr18.77400601.77400900	1
chr18.77408701.77409000	2
chr18.77409301.77409600	1
chr18.77441101.77441400	1
chr18.77452201.77452500	1
chr18.77454301.77454600	2
chr18.77455201.77455500	2
chr18.77455501.77455800	2
chr18.77463301.77463600	2
chr18.77464801.77465100	1
chr18.77466301.77466600	5
chr18.77466601.77466900	6
chr18.77467201.77467500	100
chr18.77472601.77472900	5
chr18.77480101.77480400	7
chr18.77485801.77486100	1
chr18.77489101.77489400	38
chr18.77492701.77493000	16
chr18.77493301.77493600	3
chr18.77496901.77497200	1
chr18.77499001.77499300	3
chr18.77509201.77509500	3
chr18.77514601.77514900	19
chr18.77532001.77532300	60
chr18.77532301.77532600	35
chr18.77534101.77534400	15
chr18.77542501.77542800	2
chr18.77542801.77543100	1
chr18.77557201.77557500	3
chr18.77563501.77563800	4
chr18.77565901.77566200	6
chr18.77584201.77584500	13
chr18.77586901.77587200	1
chr18.77587201.77587500	4
chr18.77588401.77588700	31
chr18.77592301.77592600	3
chr18.77606401.77606700	9
chr18.77608201.77608500	1
chr18.77608801.77609100	10
chr18.77609101.77609400	1
chr18.77624101.77624400	3
chr18.77624701.77625000	3
chr18.77631901.77632200	1
chr18.77636101.77636400	4
chr18.77639401.77639700	7
chr18.77641201.77641500	4
chr18.77658001.77658300	20
chr18.77658901.77659200	1
chr18.77659201.77659500	3
chr18.77673301.77673600	12
chr18.77675401.77675700	2
chr18.77708701.77709000	4
chr18.77715601.77715900	20
chr18.77746201.77746500	30
chr18.77749801.77750100	16
chr18.77792101.77792400	2
chr18.77795401.77795700	3
chr18.77796301.77796600	8
chr18.77834701.77835000	1
chr18.77837701.77838000	2
chr18.77904901.77905200	10
chr18.77917501.77917800	1
chr18.77936701.77937000	2
chr18.78001801.78002100	22
chr18.78002101.78002400	6
chr18.8367001.8367300	3
chr18.8782201.8782500	7
chr18.8783401.8783700	1
chr18.904801.905100	94
chr18.9101401.9101700	4
chr18.9332401.9332700	1
chr18.9333601.9333900	1
chr18.9434401.9434700	1
chr18.9478201.9478500	2
chr18.9772201.9772500	6
chr18.9828901.9829200	1
chr19.10075501.10075800	2
chr19.10079401.10079700	1
chr19.1009201.1009500	3
chr19.1012201.1012500	1
chr19.10136701.10137000	1
chr19.1015501.1015800	4
chr19.10170901.10171200	2
chr19.1019701.1020000	3
chr19.10197901.10198200	3
chr19.10208101.10208400	5
chr19.10220101.10220400	2
chr19.10222801.10223100	4
chr19.10227901.10228200	2
chr19.10231201.10231500	5
chr19.10232401.10232700	10
chr19.1023301.1023600	1
chr19.10250701.10251000	1
chr19.10251001.10251300	10
chr19.10252501.10252800	33
chr19.1026001.1026300	2
chr19.1030501.1030800	3
chr19.10334101.10334400	2
chr19.10336201.10336500	1
chr19.1033801.1034100	1
chr19.10344001.10344300	1
chr19.10350001.10350300	1
chr19.1035901.1036200	65
chr19.1037101.1037400	5
chr19.10383601.10383900	9
chr19.10404001.10404300	24
chr19.10408201.10408500	1
chr19.10408801.10409100	13
chr19.1041601.1041900	4
chr19.10419601.10419900	1
chr19.10420801.10421100	24
chr19.10422001.10422300	1
chr19.10432201.10432500	24
chr19.10434001.10434300	1
chr19.10434601.10434900	1
chr19.10434901.10435200	1
chr19.10441801.10442100	1
chr19.10444801.10445100	8
chr19.10461601.10461900	1
chr19.1047601.1047900	1
chr19.1050601.1050900	2
chr19.10506901.10507200	1
chr19.10590001.10590300	3
chr19.10591501.10591800	10
chr19.10600201.10600500	7
chr19.10600501.10600800	1
chr19.10603801.10604100	18
chr19.10612201.10612500	2
chr19.10616101.10616400	7
chr19.1062601.1062900	1
chr19.10668301.10668600	8
chr19.10669801.10670100	1
chr19.10670101.10670400	14
chr19.10680901.10681200	2
chr19.10681201.10681500	4
chr19.10681801.10682100	2
chr19.10690201.10690500	3
chr19.10695901.10696200	9
chr19.10696501.10696800	31
chr19.10697401.10697700	9
chr19.10697701.10698000	3
chr19.10698301.10698600	3
chr19.10712401.10712700	1
chr19.10747801.10748100	1
chr19.1075801.1076100	2
chr19.1078201.1078500	11
chr19.1080001.1080300	1
chr19.10814401.10814700	2
chr19.1081501.1081800	1
chr19.10821901.10822200	16
chr19.10822801.10823100	1
chr19.10823101.10823400	2
chr19.10823401.10823700	4
chr19.10823701.10824000	3
chr19.1091701.1092000	7
chr19.1096801.1097100	53
chr19.1097101.1097400	19
chr19.11031901.11032200	14
chr19.11036701.11037000	1
chr19.1105201.1105500	1
chr19.11073001.11073300	7
chr19.11073301.11073600	2
chr19.1114501.1114800	3
chr19.11150701.11151000	5
chr19.1116601.1116900	114
chr19.11169301.11169600	4
chr19.11170201.11170500	1
chr19.11172001.11172300	1
chr19.11203501.11203800	1
chr19.1121401.1121700	1
chr19.1121701.1122000	4
chr19.11217901.11218200	29
chr19.1122601.1122900	1
chr19.11264401.11264700	2
chr19.11282401.11282700	2
chr19.11283301.11283600	1
chr19.11287801.11288100	1
chr19.11288101.11288400	3
chr19.11289601.11289900	10
chr19.11301601.11301900	1
chr19.11304601.11304900	5
chr19.11304901.11305200	1
chr19.11306101.11306400	1
chr19.11310901.11311200	11
chr19.11311201.11311500	2
chr19.11320201.11320500	51
chr19.11321701.11322000	1
chr19.1133101.1133400	1
chr19.1133701.1134000	1
chr19.11351701.11352000	2
chr19.1141501.1141800	1
chr19.11450401.11450700	2
chr19.11467201.11467500	12
chr19.11469901.11470200	3
chr19.11470501.11470800	12
chr19.11471401.11471700	1
chr19.11471701.11472000	1
chr19.11475001.11475300	18
chr19.11516101.11516400	19
chr19.11516401.11516700	1
chr19.11517001.11517300	15
chr19.11518501.11518800	1
chr19.11518801.11519100	1
chr19.1152001.1152300	1
chr19.11534101.11534400	1
chr19.1154401.1154700	1
chr19.1155001.1155300	10
chr19.11563501.11563800	2
chr19.11565301.11565600	11
chr19.11565601.11565900	74
chr19.1158901.1159200	1
chr19.1159501.1159800	38
chr19.1159801.1160100	1
chr19.11618701.11619000	2
chr19.1163101.1163400	2
chr19.11640301.11640600	5
chr19.11640601.11640900	2
chr19.11640901.11641200	5
chr19.1165201.1165500	3
chr19.11658001.11658300	7
chr19.11659801.11660100	12
chr19.11661301.11661600	1
chr19.1166401.1166700	2
chr19.11671201.11671500	4
chr19.1167301.1167600	2
chr19.1167601.1167900	5
chr19.1168501.1168800	1
chr19.11688001.11688300	3
chr19.11689801.11690100	1
chr19.1169701.1170000	1
chr19.11706901.11707200	1
chr19.1170901.1171200	1
chr19.1171501.1171800	12
chr19.11749501.11749800	2
chr19.11752201.11752500	1
chr19.11806201.11806500	2
chr19.1183801.1184100	12
chr19.11850601.11850900	1
chr19.11910001.11910300	7
chr19.1194301.1194600	1
chr19.1194901.1195200	1
chr19.1195201.1195500	1
chr19.1196101.1196400	5
chr19.11997601.11997900	1
chr19.12078001.12078300	8
chr19.12078301.12078600	1
chr19.1208701.1209000	3
chr19.12097501.12097800	4
chr19.12161701.12162000	1
chr19.12162301.12162600	20
chr19.12174301.12174600	11
chr19.12177601.12177900	1
chr19.12202201.12202500	3
chr19.1221001.1221300	16
chr19.1221301.1221600	2
chr19.1221901.1222200	4
chr19.1225801.1226100	2
chr19.12305401.12305700	95
chr19.12307201.12307500	4
chr19.1230901.1231200	1
chr19.1233001.1233300	7
chr19.12376801.12377100	1
chr19.1239901.1240200	16
chr19.12474601.12474900	1
chr19.12475201.12475500	2
chr19.1255201.1255500	1
chr19.1257001.1257300	1
chr19.1257901.1258200	5
chr19.12604201.12604500	25
chr19.12608701.12609000	1
chr19.1263601.1263900	3
chr19.1264201.1264500	1
chr19.12666301.12666600	1
chr19.1268701.1269000	1
chr19.12709501.12709800	3
chr19.12709801.12710100	1
chr19.1271401.1271700	1
chr19.1273201.1273500	3
chr19.1274701.1275000	74
chr19.12749401.12749700	1
chr19.12749701.12750000	1
chr19.12751501.12751800	10
chr19.12758401.12758700	91
chr19.12758701.12759000	43
chr19.12759001.12759300	61
chr19.12761101.12761400	16
chr19.12766801.12767100	4
chr19.12767701.12768000	3
chr19.1278001.1278300	10
chr19.12782401.12782700	1
chr19.12792901.12793200	2
chr19.12793501.12793800	7
chr19.12808201.12808500	1
chr19.1281001.1281300	8
chr19.12829801.12830100	1
chr19.1283101.1283400	2
chr19.12835501.12835800	80
chr19.12835801.12836100	1
chr19.1284301.1284600	2
chr19.12845701.12846000	25
chr19.12867601.12867900	1
chr19.1287001.1287300	5
chr19.12880801.12881100	2
chr19.1288201.1288500	1
chr19.12882301.12882600	1
chr19.1289101.1289400	14
chr19.12892501.12892800	2
chr19.1289401.1289700	2
chr19.12910201.12910500	1
chr19.12911701.12912000	15
chr19.12913501.12913800	1
chr19.12918601.12918900	1
chr19.12952501.12952800	1
chr19.12953401.12953700	14
chr19.12956701.12957000	4
chr19.12971101.12971400	18
chr19.12989701.12990000	81
chr19.12990001.12990300	1
chr19.13029301.13029600	1
chr19.13042201.13042500	2
chr19.13054201.13054500	1
chr19.13067101.13067400	1
chr19.1308301.1308600	1
chr19.13104601.13104900	3
chr19.13107901.13108200	1
chr19.13108501.13108800	5
chr19.13109101.13109400	3
chr19.13109401.13109700	1
chr19.13119601.13119900	1
chr19.13121101.13121400	8
chr19.13122601.13122900	29
chr19.13122901.13123200	1
chr19.1312501.1312800	3
chr19.1314301.1314600	66
chr19.1314601.1314900	5
chr19.1314901.1315200	32
chr19.13167001.13167300	1
chr19.1317301.1317600	11
chr19.1317601.1317900	2
chr19.13181701.13182000	1
chr19.13202401.13202700	3
chr19.13205401.13205700	1
chr19.13216501.13216800	27
chr19.13226101.13226400	2
chr19.13226401.13226700	3
chr19.1323001.1323300	5
chr19.13232701.13233000	1
chr19.1323301.1323600	1
chr19.13251001.13251300	18
chr19.13258801.13259100	1
chr19.1326001.1326300	2
chr19.1326601.1326900	3
chr19.1326901.1327200	10
chr19.13272601.13272900	3
chr19.13320001.13320300	11
chr19.13366201.13366500	4
chr19.13396801.13397100	1
chr19.1356301.1356600	2
chr19.1360201.1360500	1
chr19.1360801.1361100	8
chr19.1361101.1361400	8
chr19.1361401.1361700	2
chr19.13616101.13616400	2
chr19.1361701.1362000	1
chr19.1362001.1362300	68
chr19.1367401.1367700	1
chr19.1368601.1368900	1
chr19.1372201.1372500	12
chr19.1373101.1373400	1
chr19.1378801.1379100	3
chr19.13813501.13813800	7
chr19.13855801.13856100	19
chr19.13858201.13858500	1
chr19.13860301.13860600	1
chr19.13860601.13860900	1
chr19.13867501.13867800	2
chr19.13868701.13869000	18
chr19.13871101.13871400	1
chr19.1387201.1387500	43
chr19.13873801.13874100	6
chr19.1389901.1390200	2
chr19.13914001.13914300	1
chr19.13916101.13916400	22
chr19.13916701.13917000	7
chr19.13919701.13920000	1
chr19.13939501.13939800	2
chr19.13941001.13941300	6
chr19.1395001.1395300	15
chr19.1395901.1396200	4
chr19.13981501.13981800	5
chr19.13984501.13984800	11
chr19.13988701.13989000	1
chr19.13989001.13989300	5
chr19.14016301.14016600	54
chr19.14018401.14018700	4
chr19.1402801.1403100	2
chr19.14042101.14042400	6
chr19.14044501.14044800	1
chr19.14067001.14067300	7
chr19.14067901.14068200	1
chr19.14073601.14073900	1
chr19.14075101.14075400	1
chr19.14076001.14076300	34
chr19.14076301.14076600	3
chr19.14088901.14089200	7
chr19.1409401.1409700	56
chr19.1409701.1410000	4
chr19.14097301.14097600	1
chr19.14144101.14144400	1
chr19.14167501.14167800	1
chr19.1418101.1418400	5
chr19.14190301.14190600	3
chr19.14262301.14262600	1
chr19.14263201.14263500	20
chr19.14274301.14274600	2
chr19.14274901.14275200	2
chr19.1428001.1428300	1
chr19.1428601.1428900	19
chr19.14361901.14362200	3
chr19.1436401.1436700	24
chr19.14376001.14376300	13
chr19.14376601.14376900	1
chr19.14400301.14400600	2
chr19.1440901.1441200	1
chr19.1441501.1441800	1
chr19.1442401.1442700	6
chr19.1442701.1443000	6
chr19.1448101.1448400	6
chr19.1448401.1448700	19
chr19.1448701.1449000	1
chr19.1450501.1450800	1
chr19.14515501.14515800	4
chr19.14519401.14519700	3
chr19.1453501.1453800	3
chr19.14541901.14542200	1
chr19.14552101.14552400	1
chr19.14582401.14582700	4
chr19.14584201.14584500	1
chr19.14585701.14586000	22
chr19.1458901.1459200	1
chr19.14589601.14589900	4
chr19.14626801.14627100	1
chr19.14629801.14630100	1
chr19.14665201.14665500	4
chr19.14674501.14674800	2
chr19.14675101.14675400	6
chr19.14675701.14676000	17
chr19.14676301.14676600	1
chr19.14676901.14677200	1
chr19.14677801.14678100	2
chr19.14678401.14678700	8
chr19.1478101.1478400	58
chr19.14802601.14802900	2
chr19.14802901.14803200	2
chr19.1485301.1485600	3
chr19.1493701.1494000	21
chr19.1501801.1502100	5
chr19.1504201.1504500	2
chr19.15092401.15092700	29
chr19.15134101.15134400	2
chr19.15216601.15216900	1
chr19.15224701.15225000	1
chr19.1522801.1523100	1
chr19.15285301.15285600	6
chr19.15290101.15290400	1
chr19.15291301.15291600	157
chr19.15292201.15292500	2
chr19.15294301.15294600	1
chr19.15300301.15300600	1
chr19.15301801.15302100	3
chr19.15302101.15302400	2
chr19.15304801.15305100	1
chr19.15309301.15309600	47
chr19.15312901.15313200	4
chr19.15332401.15332700	11
chr19.15332701.15333000	15
chr19.15335701.15336000	4
chr19.15342001.15342300	1
chr19.15347401.15347700	1
chr19.15440401.15440700	1
chr19.1545301.1545600	1
chr19.15488101.15488400	1
chr19.15510001.15510300	1
chr19.15510301.15510600	44
chr19.15514201.15514500	1
chr19.15531301.15531600	7
chr19.1553401.1553700	6
chr19.15535201.15535500	21
chr19.15536701.15537000	1
chr19.15537601.15537900	2
chr19.15541801.15542100	24
chr19.1554301.1554600	8
chr19.15545701.15546000	58
chr19.1554901.1555200	2
chr19.15551401.15551700	3
chr19.15563701.15564000	4
chr19.15566401.15566700	1
chr19.15566701.15567000	3
chr19.1557001.1557300	2
chr19.1564801.1565100	2
chr19.1568701.1569000	134
chr19.1569301.1569600	8
chr19.15696001.15696300	1
chr19.1569901.1570200	2
chr19.1570201.1570500	4
chr19.1575301.1575600	41
chr19.15838801.15839100	5
chr19.1585801.1586100	40
chr19.1586401.1586700	2
chr19.16013401.16013700	1
chr19.16024201.16024500	3
chr19.1614301.1614600	6
chr19.1617301.1617600	1
chr19.16179301.16179600	9
chr19.1619701.1620000	1
chr19.16220701.16221000	1
chr19.1622401.1622700	2
chr19.1624501.1624800	29
chr19.1629301.1629600	5
chr19.16298101.16298400	1
chr19.1631701.1632000	2
chr19.1632901.1633200	4
chr19.16403701.16404000	1
chr19.16404301.16404600	8
chr19.16437601.16437900	1
chr19.16445401.16445700	8
chr19.1644601.1644900	12
chr19.16452601.16452900	9
chr19.16452901.16453200	2
chr19.16464901.16465200	1
chr19.16466401.16466700	11
chr19.16467001.16467300	2
chr19.1648501.1648800	1
chr19.16528201.16528500	1
chr19.16528801.16529100	17
chr19.16530301.16530600	2
chr19.16530901.16531200	11
chr19.16635001.16635300	2
chr19.16635301.16635600	6
chr19.16637401.16637700	1
chr19.16681201.16681500	20
chr19.16684201.16684500	1
chr19.1673101.1673400	1
chr19.16736401.16736700	1
chr19.16769101.16769400	1
chr19.16773601.16773900	1
chr19.1697101.1697400	1
chr19.16986601.16986900	11
chr19.16989301.16989600	2
chr19.16989901.16990200	38
chr19.16990201.16990500	1
chr19.17001301.17001600	1
chr19.1716901.1717200	3
chr19.17208601.17208900	2
chr19.17212801.17213100	30
chr19.17213101.17213400	2
chr19.17246401.17246700	17
chr19.17283301.17283600	2
chr19.17285101.17285400	1
chr19.17304901.17305200	11
chr19.17305801.17306100	2
chr19.17315701.17316000	1
chr19.17317201.17317500	3
chr19.17318401.17318700	3
chr19.17327701.17328000	1
chr19.17352901.17353200	3
chr19.17355301.17355600	4
chr19.17391001.17391300	1
chr19.17391301.17391600	1
chr19.17391601.17391900	3
chr19.17400901.17401200	1
chr19.17402101.17402400	5
chr19.17406001.17406300	77
chr19.17409901.17410200	22
chr19.17410201.17410500	3
chr19.17418901.17419200	6
chr19.17436901.17437200	1
chr19.17440201.17440500	27
chr19.17442901.17443200	2
chr19.17448901.17449200	2
chr19.17449201.17449500	2
chr19.17487901.17488200	3
chr19.17488501.17488800	4
chr19.17505301.17505600	1
chr19.17506501.17506800	1
chr19.17528701.17529000	4
chr19.17595901.17596200	11
chr19.17596201.17596500	3
chr19.17596801.17597100	1
chr19.17599201.17599500	4
chr19.17599501.17599800	102
chr19.17599801.17600100	2
chr19.17605801.17606100	102
chr19.17608501.17608800	3
chr19.17609401.17609700	8
chr19.17622301.17622600	7
chr19.17629801.17630100	7
chr19.17630101.17630400	1
chr19.17648401.17648700	5
chr19.17648701.17649000	1
chr19.17650801.17651100	1
chr19.17665501.17665800	18
chr19.17668801.17669100	18
chr19.17686201.17686500	16
chr19.17688301.17688600	2
chr19.17688901.17689200	32
chr19.17689501.17689800	1
chr19.17691901.17692200	9
chr19.17692801.17693100	4
chr19.17719201.17719500	67
chr19.17755801.17756100	1
chr19.17756701.17757000	9
chr19.1777501.1777800	3
chr19.17792701.17793000	1
chr19.17837701.17838000	12
chr19.17839501.17839800	3
chr19.17840401.17840700	4
chr19.17932201.17932500	6
chr19.17940601.17940900	1
chr19.17940901.17941200	4
chr19.1794301.1794600	1
chr19.17950201.17950500	1
chr19.17952001.17952300	1
chr19.17952901.17953200	2
chr19.17953201.17953500	1
chr19.17968501.17968800	1
chr19.17968801.17969100	100
chr19.17981401.17981700	2
chr19.17985601.17985900	3
chr19.1799401.1799700	1
chr19.18045301.18045600	13
chr19.18080101.18080400	2
chr19.18092401.18092700	11
chr19.18093901.18094200	3
chr19.18109801.18110100	1
chr19.18119401.18119700	1
chr19.1814701.1815000	140
chr19.1815901.1816200	5
chr19.1818301.1818600	4
chr19.1818601.1818900	1
chr19.1819501.1819800	2
chr19.18211501.18211800	38
chr19.18211801.18212100	2
chr19.1822501.1822800	9
chr19.18234901.18235200	1
chr19.18236401.18236700	2
chr19.1825201.1825500	1
chr19.18255001.18255300	21
chr19.18261001.18261300	3
chr19.18267001.18267300	23
chr19.18267301.18267600	18
chr19.1827001.1827300	16
chr19.1827301.1827600	2
chr19.18273601.18273900	2
chr19.18277201.18277500	1
chr19.18280201.18280500	2
chr19.18285901.18286200	3
chr19.1829101.1829400	1
chr19.18305701.18306000	3
chr19.18306001.18306300	27
chr19.18318601.18318900	2
chr19.18319801.18320100	6
chr19.18320401.18320700	1
chr19.18330301.18330600	93
chr19.18337801.18338100	4
chr19.18341701.18342000	24
chr19.18367801.18368100	33
chr19.18418201.18418500	3
chr19.18419101.18419400	3
chr19.18421201.18421500	92
chr19.18422701.18423000	2
chr19.18452701.18453000	1
chr19.1847101.1847400	1
chr19.18495001.18495300	15
chr19.18497101.18497400	1
chr19.18532501.18532800	1
chr19.18538801.18539100	15
chr19.18542101.18542400	1
chr19.18542701.18543000	16
chr19.18555301.18555600	3
chr19.18558301.18558600	10
chr19.18559201.18559500	3
chr19.18574501.18574800	13
chr19.1859401.1859700	1
chr19.1860901.1861200	4
chr19.1861801.1862100	1
chr19.18633601.18633900	6
chr19.18635401.18635700	2
chr19.1866301.1866600	8
chr19.18666601.18666900	12
chr19.18668101.18668400	9
chr19.18702001.18702300	2
chr19.1870501.1870800	29
chr19.18706801.18707100	2
chr19.1871401.1871700	1
chr19.1872901.1873200	18
chr19.1873201.1873500	94
chr19.18762901.18763200	2
chr19.18778801.18779100	3
chr19.18780601.18780900	27
chr19.18781801.18782100	3
chr19.18830401.18830700	3
chr19.18871201.18871500	7
chr19.18873301.18873600	65
chr19.18884101.18884400	2
chr19.18885901.18886200	10
chr19.18894901.18895200	5
chr19.18942001.18942300	1
chr19.18963601.18963900	3
chr19.18964501.18964800	1
chr19.18966301.18966600	6
chr19.18980701.18981000	2
chr19.18981601.18981900	59
chr19.19008901.19009200	7
chr19.19028401.19028700	1
chr19.19031701.19032000	1
chr19.19032301.19032600	3
chr19.1903801.1904100	7
chr19.19038601.19038900	10
chr19.19040701.19041000	6
chr19.19043101.19043400	100
chr19.19043701.19044000	1
chr19.19044901.19045200	80
chr19.19049401.19049700	1
chr19.1910401.1910700	12
chr19.1912801.1913100	69
chr19.1913701.1914000	1
chr19.19145701.19146000	32
chr19.19146301.19146600	2
chr19.1916701.1917000	1
chr19.1917001.1917300	2
chr19.1918201.1918500	3
chr19.19192501.19192800	1
chr19.19221001.19221300	1
chr19.19221301.19221600	1
chr19.19221601.19221900	2
chr19.19222201.19222500	3
chr19.1924201.1924500	5
chr19.19256401.19256700	5
chr19.19257601.19257900	1
chr19.19281001.19281300	2
chr19.19301101.19301400	2
chr19.19314301.19314600	2
chr19.19314901.19315200	1
chr19.19382401.19382700	6
chr19.1938301.1938600	8
chr19.19384801.19385100	4
chr19.19416001.19416300	24
chr19.19416901.19417200	1
chr19.19434001.19434300	1
chr19.1946101.1946400	29
chr19.1946401.1946700	1
chr19.1947301.1947600	3
chr19.1947901.1948200	4
chr19.19494601.19494900	1
chr19.19515601.19515900	3
chr19.1952101.1952400	4
chr19.1956001.1956300	15
chr19.1957201.1957500	2
chr19.19609801.19610100	5
chr19.1961101.1961400	70
chr19.19613101.19613400	5
chr19.19623301.19623600	10
chr19.19623601.19623900	3
chr19.19626001.19626300	3
chr19.19627801.19628100	1
chr19.19628101.19628400	31
chr19.1963201.1963500	14
chr19.19639201.19639500	25
chr19.19640101.19640400	2
chr19.19640701.19641000	14
chr19.19646401.19646700	3
chr19.19646701.19647000	1
chr19.19647301.19647600	2
chr19.19650601.19650900	1
chr19.19653001.19653300	2
chr19.1969501.1969800	4
chr19.1971001.1971300	14
chr19.1971301.1971600	3
chr19.19730101.19730400	16
chr19.19730401.19730700	2
chr19.19735501.19735800	4
chr19.19748401.19748700	9
chr19.1975501.1975800	1
chr19.19772401.19772700	72
chr19.19775101.19775400	1
chr19.1977601.1977900	5
chr19.19776301.19776600	1
chr19.19777201.19777500	19
chr19.19777501.19777800	2
chr19.19778101.19778400	6
chr19.1978801.1979100	10
chr19.1981501.1981800	2
chr19.1982101.1982400	3
chr19.1987801.1988100	6
chr19.1989601.1989900	44
chr19.1989901.1990200	1
chr19.1992601.1992900	1
chr19.1997701.1998000	1
chr19.1999501.1999800	11
chr19.1999801.2000100	20
chr19.20151601.20151900	1
chr19.2037001.2037300	5
chr19.2039401.2039700	1
chr19.2039701.2040000	3
chr19.2040301.2040600	23
chr19.2046301.2046600	4
chr19.2046901.2047200	1
chr19.20480101.20480400	1
chr19.2064301.2064600	4
chr19.2065501.2065800	82
chr19.2066701.2067000	7
chr19.2093401.2093700	3
chr19.2094001.2094300	8
chr19.2094301.2094600	1
chr19.2095201.2095500	13
chr19.2097901.2098200	4
chr19.2113201.2113500	7
chr19.2116801.2117100	1
chr19.2118001.2118300	2
chr19.2120101.2120400	1
chr19.2121301.2121600	1
chr19.2121601.2121900	1
chr19.2129401.2129700	1
chr19.2132701.2133000	6
chr19.2134801.2135100	8
chr19.21505501.21505800	2
chr19.2152501.2152800	1
chr19.2162101.2162400	5
chr19.21645901.21646200	1
chr19.21656701.21657000	1
chr19.21665401.21665700	1
chr19.21667201.21667500	1
chr19.21686701.21687000	4
chr19.2171701.2172000	2
chr19.21768301.21768600	2
chr19.21771601.21771900	27
chr19.2183101.2183400	10
chr19.2188801.2189100	40
chr19.2189101.2189400	1
chr19.21891901.21892200	1
chr19.2191801.2192100	1
chr19.2193001.2193300	5
chr19.21933001.21933300	7
chr19.21935701.21936000	2
chr19.2196001.2196300	2
chr19.2198701.2199000	1
chr19.2200801.2201100	4
chr19.22018201.22018500	1
chr19.22035901.22036200	7
chr19.2215801.2216100	9
chr19.2216701.2217000	1
chr19.2219101.2219400	1
chr19.2226601.2226900	5
chr19.2227201.2227500	19
chr19.2232301.2232600	12
chr19.2237401.2237700	7
chr19.2244601.2244900	1
chr19.2244901.2245200	2
chr19.2246401.2246700	3
chr19.22470001.22470300	1
chr19.2254201.2254500	1
chr19.22700701.22701000	1
chr19.22701301.22701600	15
chr19.2279101.2279400	10
chr19.22800601.22800900	2
chr19.22815001.22815300	2
chr19.22815301.22815600	1
chr19.22815901.22816200	3
chr19.2288401.2288700	12
chr19.22893001.22893300	1
chr19.2294701.2295000	1
chr19.22991101.22991400	1
chr19.2301301.2301600	1
chr19.2303401.2303700	3
chr19.2304301.2304600	1
chr19.2305501.2305800	19
chr19.23076601.23076900	4
chr19.23083501.23083800	1
chr19.2310001.2310300	20
chr19.2319901.2320200	3
chr19.2324101.2324400	2
chr19.2325001.2325300	2
chr19.23253001.23253300	38
chr19.23256601.23256900	1
chr19.2327401.2327700	3
chr19.2336101.2336400	28
chr19.2337001.2337300	10
chr19.2337301.2337600	2
chr19.2337601.2337900	6
chr19.2338201.2338500	5
chr19.23385001.23385300	1
chr19.2340601.2340900	5
chr19.2341201.2341500	1
chr19.2342101.2342400	2
chr19.2345701.2346000	10
chr19.23457301.23457600	2
chr19.2352301.2352600	2
chr19.2362501.2362800	3
chr19.23655301.23655600	2
chr19.23655601.23655900	4
chr19.23656201.23656500	3
chr19.24156301.24156600	5
chr19.2424301.2424600	6
chr19.2425201.2425500	3
chr19.2434201.2434500	8
chr19.2434501.2434800	1
chr19.2436901.2437200	1
chr19.2442901.2443200	4
chr19.2444101.2444400	2
chr19.2445301.2445600	8
chr19.2445601.2445900	1
chr19.2452801.2453100	5
chr19.2458801.2459100	2
chr19.2462401.2462700	100
chr19.2462701.2463000	38
chr19.2463001.2463300	4
chr19.2486401.2486700	1
chr19.2510401.2510700	1
chr19.2523901.2524200	6
chr19.2539201.2539500	1
chr19.2539801.2540100	11
chr19.2577901.2578200	12
chr19.2586901.2587200	4
chr19.2588401.2588700	2
chr19.2589601.2589900	5
chr19.2607601.2607900	1
chr19.2609701.2610000	6
chr19.2622001.2622300	162
chr19.2641201.2641500	5
chr19.2703901.2704200	3
chr19.2717401.2717700	1
chr19.2718001.2718300	10
chr19.2730001.2730300	1
chr19.2732701.2733000	1
chr19.2733301.2733600	2
chr19.2733601.2733900	11
chr19.2734501.2734800	2
chr19.2740201.2740500	19
chr19.2752501.2752800	1
chr19.2755501.2755800	5
chr19.2757601.2757900	12
chr19.2760301.2760600	77
chr19.2772001.2772300	4
chr19.2775301.2775600	64
chr19.2787001.2787300	3
chr19.2787301.2787600	50
chr19.2789401.2789700	2
chr19.2789701.2790000	2
chr19.2799901.2800200	56
chr19.2800501.2800800	2
chr19.2806501.2806800	17
chr19.2808301.2808600	93
chr19.2810101.2810400	2
chr19.2810701.2811000	4
chr19.2812501.2812800	44
chr19.2820601.2820900	1
chr19.2820901.2821200	1
chr19.28248601.28248900	1
chr19.28297201.28297500	35
chr19.2843101.2843400	1
chr19.288601.288900	7
chr19.2890501.2890800	37
chr19.289801.290100	5
chr19.2899201.2899500	27
chr19.2899501.2899800	3
chr19.2901601.2901900	1
chr19.2902801.2903100	27
chr19.29216701.29217000	2
chr19.292501.292800	1
chr19.2928001.2928300	24
chr19.2943601.2943900	2
chr19.2946301.2946600	1
chr19.2948101.2948400	3
chr19.296101.296400	11
chr19.297001.297300	27
chr19.29702701.29703000	2
chr19.297301.297600	1
chr19.3006301.3006600	1
chr19.3006601.3006900	2
chr19.3008401.3008700	8
chr19.30102001.30102300	5
chr19.30165901.30166200	1
chr19.30167401.30167700	1
chr19.30214201.30214500	5
chr19.30390601.30390900	3
chr19.30392401.30392700	2
chr19.30392701.30393000	1
chr19.3045301.3045600	4
chr19.305101.305400	38
chr19.3059101.3059400	75
chr19.30712201.30712500	22
chr19.30721201.30721500	6
chr19.30867901.30868200	6
chr19.30936301.30936600	1
chr19.30941701.30942000	7
chr19.3096301.3096600	1
chr19.3096601.3096900	3
chr19.3096901.3097200	12
chr19.3109201.3109500	1
chr19.3111301.3111600	2
chr19.3118801.3119100	23
chr19.3123301.3123600	1
chr19.31371901.31372200	25
chr19.314101.314400	4
chr19.3153901.3154200	1
chr19.3165001.3165300	3
chr19.31838701.31839000	2
chr19.3187501.3187800	6
chr19.3188401.3188700	3
chr19.3191101.3191400	5
chr19.3200701.3201000	1
chr19.3201901.3202200	1
chr19.3203701.3204000	2
chr19.3205201.3205500	1
chr19.3208201.3208500	2
chr19.3208501.3208800	1
chr19.3222601.3222900	1
chr19.3223201.3223500	1
chr19.32716201.32716500	1
chr19.32716501.32716800	4
chr19.3276901.3277200	17
chr19.32835001.32835300	7
chr19.32898601.32898900	8
chr19.33164401.33164700	2
chr19.33210301.33210600	1
chr19.33212701.33213000	1
chr19.33349801.33350100	1
chr19.33464401.33464700	11
chr19.33465301.33465600	1
chr19.33557101.33557400	10
chr19.3362101.3362400	3
chr19.33622801.33623100	12
chr19.33664501.33664800	3
chr19.33669301.33669600	2
chr19.33686701.33687000	3
chr19.33698401.33698700	157
chr19.33698701.33699000	13
chr19.33758701.33759000	54
chr19.33762301.33762600	2
chr19.33764401.33764700	1
chr19.3386701.3387000	44
chr19.33877801.33878100	2
chr19.33891901.33892200	26
chr19.33892201.33892500	40
chr19.3398401.3398700	33
chr19.33997501.33997800	139
chr19.3400201.3400500	26
chr19.3404101.3404400	1
chr19.3404401.3404700	8
chr19.3404701.3405000	3
chr19.3409801.3410100	1
chr19.34125601.34125900	24
chr19.34268701.34269000	52
chr19.34289101.34289400	8
chr19.3435601.3435900	40
chr19.3453301.3453600	1
chr19.3454501.3454800	36
chr19.3458101.3458400	3
chr19.3459001.3459300	1
chr19.34626001.34626300	1
chr19.34626601.34626900	3
chr19.3462901.3463200	2
chr19.346501.346800	5
chr19.34662301.34662600	7
chr19.34743001.34743300	100
chr19.34849201.34849500	2
chr19.34894501.34894800	3
chr19.34896001.34896300	5
chr19.3490501.3490800	1
chr19.3491701.3492000	1
chr19.34920301.34920600	1
chr19.3493801.3494100	9
chr19.34975501.34975800	1
chr19.34987201.34987500	1
chr19.3499501.3499800	1
chr19.3503701.3504000	29
chr19.3504001.3504300	1
chr19.35066401.35066700	1
chr19.35067901.35068200	2
chr19.35166901.35167200	1
chr19.3521101.3521400	4
chr19.35222701.35223000	1
chr19.35226601.35226900	4
chr19.3529501.3529800	5
chr19.3530101.3530400	14
chr19.3530401.3530700	34
chr19.35323501.35323800	13
chr19.35324101.35324400	16
chr19.35324401.35324700	3
chr19.35330101.35330400	4
chr19.3534301.3534600	12
chr19.3534601.3534900	4
chr19.35415901.35416200	2
chr19.35452201.35452500	5
chr19.3546001.3546300	1
chr19.35481901.35482200	27
chr19.3551401.3551700	15
chr19.35519401.35519700	3
chr19.35524801.35525100	1
chr19.35550601.35550900	22
chr19.35550901.35551200	1
chr19.35551501.35551800	7
chr19.3558301.3558600	1
chr19.3559501.3559800	2
chr19.3562501.3562800	7
chr19.3571501.3571800	5
chr19.35715901.35716200	3
chr19.35762701.35763000	5
chr19.35763901.35764200	21
chr19.35767501.35767800	38
chr19.3578401.3578700	3
chr19.35784301.35784600	1
chr19.35784901.35785200	1
chr19.3578701.3579000	68
chr19.35789401.35789700	13
chr19.35790301.35790600	2
chr19.35802301.35802600	6
chr19.358201.358500	2
chr19.35841001.35841300	20
chr19.3586801.3587100	2
chr19.3588601.3588900	13
chr19.35920501.35920800	2
chr19.359401.359700	1
chr19.359701.360000	5
chr19.3597901.3598200	2
chr19.3599701.3600000	2
chr19.36022201.36022500	1
chr19.36026401.36026700	1
chr19.36030901.36031200	1
chr19.36037801.36038100	3
chr19.36046801.36047100	5
chr19.36050701.36051000	2
chr19.36126301.36126600	8
chr19.3613201.3613500	9
chr19.36165001.36165300	11
chr19.36195301.36195600	1
chr19.36206701.36207000	2
chr19.36210901.36211200	1
chr19.36214801.36215100	1
chr19.36227101.36227400	1
chr19.36228601.36228900	1
chr19.3623101.3623400	1
chr19.36234901.36235200	2
chr19.36249601.36249900	1
chr19.36249901.36250200	1
chr19.3625501.3625800	1
chr19.36268201.36268500	3
chr19.362701.363000	1
chr19.363001.363300	2
chr19.36337801.36338100	3
chr19.36345301.36345600	5
chr19.36353101.36353400	5
chr19.36361801.36362100	3
chr19.36363601.36363900	1
chr19.36365401.36365700	1
chr19.36365701.36366000	13
chr19.36366901.36367200	1
chr19.36367201.36367500	1
chr19.3638401.3638700	32
chr19.36424201.36424500	1
chr19.36432901.36433200	4
chr19.36433501.36433800	29
chr19.36435301.36435600	16
chr19.36435601.36435900	12
chr19.36523201.36523500	22
chr19.36544201.36544500	1
chr19.3655801.3656100	65
chr19.3656101.3656400	1
chr19.3657601.3657900	226
chr19.3658501.3658800	24
chr19.36602101.36602400	1
chr19.36603901.36604200	1
chr19.36611401.36611700	5
chr19.36612901.36613200	2
chr19.36617401.36617700	1
chr19.36633001.36633300	2
chr19.36644101.36644400	7
chr19.36704701.36705000	24
chr19.36707401.36707700	14
chr19.3672301.3672600	3
chr19.3672901.3673200	19
chr19.36738601.36738900	3
chr19.36757501.36757800	2
chr19.36758701.36759000	13
chr19.3676501.3676800	156
chr19.3678001.3678300	32
chr19.3678301.3678600	7
chr19.3687301.3687600	6
chr19.3687901.3688200	7
chr19.3688801.3689100	4
chr19.3689701.3690000	1
chr19.36908701.36909000	2
chr19.36912001.36912300	1
chr19.36981901.36982200	14
chr19.3701401.3701700	5
chr19.3721201.3721500	1
chr19.37266001.37266300	19
chr19.37266601.37266900	2
chr19.37266901.37267200	2
chr19.37284601.37284900	1
chr19.37288201.37288500	56
chr19.3729901.3730200	1
chr19.3732301.3732600	21
chr19.37406101.37406400	1
chr19.37463401.37463700	3
chr19.37466101.37466400	1
chr19.3747901.3748200	3
chr19.3750601.3750900	5
chr19.375301.375600	2
chr19.3753301.3753600	1
chr19.3753901.3754200	36
chr19.37567801.37568100	5
chr19.37570801.37571100	3
chr19.3764401.3764700	9
chr19.3766201.3766500	1
chr19.3766501.3766800	10
chr19.3770101.3770400	1
chr19.3772201.3772500	3
chr19.37743601.37743900	1
chr19.37759201.37759500	1
chr19.37808401.37808700	22
chr19.37809301.37809600	2
chr19.37823101.37823400	3
chr19.37825201.37825500	57
chr19.37827001.37827300	2
chr19.3784501.3784800	1
chr19.37863001.37863300	20
chr19.37894501.37894800	1
chr19.37895101.37895400	12
chr19.37956901.37957200	7
chr19.37962001.37962300	1
chr19.3802201.3802500	3
chr19.38040901.38041200	35
chr19.38084101.38084400	32
chr19.38148301.38148600	80
chr19.3818101.3818400	11
chr19.3819601.3819900	5
chr19.38208301.38208600	1
chr19.3822301.3822600	5
chr19.3823201.3823500	1
chr19.3823801.3824100	1
chr19.3826501.3826800	2
chr19.38268001.38268300	2
chr19.38268901.38269200	1
chr19.38278801.38279100	1
chr19.38280901.38281200	1
chr19.38282101.38282400	3
chr19.38306701.38307000	1
chr19.38307601.38307900	1
chr19.3831601.3831900	1
chr19.38345101.38345400	2
chr19.38345401.38345700	3
chr19.38346001.38346300	3
chr19.3837901.3838200	11
chr19.38395501.38395800	19
chr19.38395801.38396100	5
chr19.38480701.38481000	1
chr19.38572201.38572500	2
chr19.38574301.38574600	3
chr19.38674201.38674500	5
chr19.38685301.38685600	4
chr19.38711701.38712000	19
chr19.38713201.38713500	2
chr19.38722501.38722800	1
chr19.38744401.38744700	8
chr19.387601.387900	1
chr19.3880201.3880500	4
chr19.38804701.38805000	19
chr19.38829001.38829300	51
chr19.388501.388800	2
chr19.38855401.38855700	1
chr19.38863801.38864100	1
chr19.38908801.38909100	4
chr19.38926501.38926800	7
chr19.38943901.38944200	58
chr19.38972401.38972700	8
chr19.38974201.38974500	1
chr19.38991001.38991300	4
chr19.38991901.38992200	35
chr19.38994901.38995200	1
chr19.39010501.39010800	20
chr19.39027601.39027900	1
chr19.39052201.39052500	58
chr19.39056101.39056400	16
chr19.3906001.3906300	1
chr19.39089101.39089400	10
chr19.39217801.39218100	1
chr19.39218101.39218400	3
chr19.39228001.39228300	55
chr19.3923401.3923700	2
chr19.3923701.3924000	1
chr19.39260101.39260400	1
chr19.39281401.39281700	1
chr19.39323401.39323700	2
chr19.39344101.39344400	7
chr19.39358501.39358800	1
chr19.3936301.3936600	13
chr19.3938101.3938400	2
chr19.39388501.39388800	3
chr19.39394501.39394800	1
chr19.39397801.39398100	17
chr19.39398401.39398700	1
chr19.3940201.3940500	2
chr19.39419101.39419400	5
chr19.39423601.39423900	1
chr19.39438601.39438900	1
chr19.39440701.39441000	13
chr19.39464701.39465000	3
chr19.39465901.39466200	32
chr19.39466501.39466800	1
chr19.39576001.39576300	5
chr19.3960901.3961200	105
chr19.39659401.39659700	3
chr19.3966001.3966300	5
chr19.39661501.39661800	1
chr19.39664801.39665100	1
chr19.39689701.39690000	1
chr19.39690601.39690900	5
chr19.39690901.39691200	1
chr19.3972301.3972600	2
chr19.39738301.39738600	2
chr19.39738601.39738900	3
chr19.39738901.39739200	1
chr19.39740401.39740700	1
chr19.3975301.3975600	1
chr19.39756001.39756300	1
chr19.3976801.3977100	1
chr19.3978901.3979200	1
chr19.3979201.3979500	15
chr19.39797701.39798000	1
chr19.39798301.39798600	1
chr19.39803401.39803700	1
chr19.39805501.39805800	1
chr19.39805801.39806100	1
chr19.3981001.3981300	1
chr19.39828901.39829200	31
chr19.39891601.39891900	5
chr19.39919801.39920100	13
chr19.39987601.39987900	2
chr19.39995401.39995700	1
chr19.40004101.40004400	3
chr19.40005301.40005600	16
chr19.40041901.40042200	11
chr19.4008901.4009200	1
chr19.4009801.4010100	30
chr19.4030801.4031100	9
chr19.40315801.40316100	1
chr19.40316101.40316400	1
chr19.40325701.40326000	2
chr19.4036501.4036800	6
chr19.4037401.4037700	3
chr19.40376701.40377000	70
chr19.40377001.40377300	1
chr19.4037701.4038000	6
chr19.40382701.40383000	5
chr19.40391701.40392000	7
chr19.40399801.40400100	1
chr19.4040701.4041000	2
chr19.4044601.4044900	2
chr19.4045801.4046100	1
chr19.40466101.40466400	5
chr19.4046701.4047000	4
chr19.40474801.40475100	6
chr19.4054201.4054500	39
chr19.40560601.40560900	3
chr19.405901.406200	1
chr19.406801.407100	5
chr19.40719601.40719900	1
chr19.40720201.40720500	4
chr19.40722301.40722600	1
chr19.40722901.40723200	1
chr19.40728901.40729200	1
chr19.408001.408300	2
chr19.40853101.40853400	1
chr19.40855801.40856100	3
chr19.40869901.40870200	64
chr19.40886101.40886400	8
chr19.40888201.40888500	2
chr19.40888801.40889100	155
chr19.40889101.40889400	3
chr19.4089601.4089900	5
chr19.40906201.40906500	4
chr19.40909801.40910100	96
chr19.40910701.40911000	3
chr19.40926601.40926900	3
chr19.40940401.40940700	3
chr19.40941601.40941900	7
chr19.40942501.40942800	104
chr19.40952701.40953000	3
chr19.40994701.40995000	1
chr19.4100101.4100400	5
chr19.41010001.41010300	48
chr19.41010301.41010600	38
chr19.41020501.41020800	15
chr19.4103101.4103400	2
chr19.4104301.4104600	4
chr19.41058301.41058600	2
chr19.410701.411000	2
chr19.41072401.41072700	6
chr19.41129401.41129700	1
chr19.41133601.41133900	2
chr19.41136601.41136900	1
chr19.41166601.41166900	1
chr19.41168401.41168700	7
chr19.41188501.41188800	1
chr19.41191501.41191800	35
chr19.41195401.41195700	1
chr19.41197801.41198100	32
chr19.41198101.41198400	1
chr19.41219101.41219400	1
chr19.41219701.41220000	1
chr19.41224501.41224800	2
chr19.4125301.4125600	33
chr19.41267101.41267400	4
chr19.41532901.41533200	1
chr19.41595301.41595600	22
chr19.41596501.41596800	4
chr19.41597701.41598000	1
chr19.41598001.41598300	11
chr19.41630701.41631000	2
chr19.41631901.41632200	3
chr19.41639701.41640000	15
chr19.41643001.41643300	8
chr19.41680801.41681100	2
chr19.41697301.41697600	2
chr19.41700301.41700600	2
chr19.4171801.4172100	14
chr19.4174501.4174800	10
chr19.41772601.41772900	14
chr19.41835301.41835600	7
chr19.41836801.41837100	1
chr19.41837701.41838000	7
chr19.41871601.41871900	1
chr19.41881201.41881500	10
chr19.4215601.4215900	1
chr19.421801.422100	15
chr19.4218901.4219200	3
chr19.42348001.42348300	4
chr19.42349201.42349500	1
chr19.42389401.42389700	1
chr19.42413101.42413400	1
chr19.42413401.42413700	4
chr19.42431101.42431400	1
chr19.42436501.42436800	71
chr19.42446401.42446700	1
chr19.42464101.42464400	17
chr19.4248601.4248900	1
chr19.4249201.4249500	1
chr19.42499501.42499800	4
chr19.42544501.42544800	1
chr19.42582001.42582300	12
chr19.42599401.42599700	1
chr19.426001.426300	3
chr19.426301.426600	95
chr19.426601.426900	46
chr19.42702301.42702600	4
chr19.42722401.42722700	1
chr19.42729001.42729300	35
chr19.42745501.42745800	29
chr19.42776101.42776400	90
chr19.42809101.42809400	2
chr19.42816901.42817200	1
chr19.42825601.42825900	2
chr19.42873901.42874200	1
chr19.42891901.42892200	3
chr19.42893101.42893400	1
chr19.42893401.42893700	1
chr19.42901801.42902100	5
chr19.42903301.42903600	6
chr19.42905101.42905400	3
chr19.42915901.42916200	1
chr19.4329301.4329600	3
chr19.4342201.4342500	7
chr19.4344901.4345200	1
chr19.434701.435000	20
chr19.435001.435300	2
chr19.436201.436500	1
chr19.4363501.4363800	1
chr19.436801.437100	1
chr19.43910701.43911000	1
chr19.43911301.43911600	1
chr19.43979701.43980000	2
chr19.43980601.43980900	4
chr19.44005801.44006100	18
chr19.44033101.44033400	4
chr19.44081701.44082000	2
chr19.44096401.44096700	1
chr19.44125501.44125800	2
chr19.44171701.44172000	2
chr19.44202901.44203200	1
chr19.44221501.44221800	15
chr19.44221801.44222100	28
chr19.44276101.44276400	27
chr19.44278501.44278800	7
chr19.44279101.44279400	1
chr19.442801.443100	100
chr19.44304601.44304900	1
chr19.4444201.4444500	1
chr19.4445401.4445700	2
chr19.44456401.44456700	5
chr19.44456701.44457000	4
chr19.4446301.4446600	2
chr19.4446901.4447200	1
chr19.44509201.44509500	2
chr19.44577601.44577900	3
chr19.4458901.4459200	61
chr19.44647201.44647500	1
chr19.4475101.4475400	1
chr19.4481701.4482000	1
chr19.4483801.4484100	1
chr19.4484701.4485000	1
chr19.4485001.4485300	1
chr19.4491901.4492200	1
chr19.45003001.45003300	2
chr19.45003301.45003600	1
chr19.451201.451500	9
chr19.45146101.45146400	16
chr19.452101.452400	1
chr19.4524001.4524300	1
chr19.45258901.45259200	3
chr19.45260401.45260700	2
chr19.4529701.4530000	1
chr19.45310201.45310500	3
chr19.45315301.45315600	5
chr19.45317401.45317700	3
chr19.4532401.4532700	1
chr19.45347401.45347700	1
chr19.4535101.4535400	1
chr19.4537201.4537500	91
chr19.45392701.45393000	1
chr19.45393001.45393300	1
chr19.45396001.45396300	16
chr19.45411601.45411900	45
chr19.4542001.4542300	7
chr19.4542901.4543200	4
chr19.4543201.4543500	25
chr19.4543501.4543800	95
chr19.4543801.4544100	53
chr19.4544101.4544400	60
chr19.45456001.45456300	24
chr19.45460801.45461100	12
chr19.4546201.4546500	4
chr19.45515701.45516000	1
chr19.45540901.45541200	1
chr19.45543001.45543300	2
chr19.45543901.45544200	3
chr19.45565501.45565800	1
chr19.45567901.45568200	3
chr19.45568801.45569100	9
chr19.45569701.45570000	16
chr19.45573301.45573600	16
chr19.45573901.45574200	5
chr19.45574201.45574500	14
chr19.45581401.45581700	1
chr19.4558201.4558500	2
chr19.45594301.45594600	1
chr19.45594601.45594900	97
chr19.45595801.45596100	1
chr19.45606301.45606600	40
chr19.45645901.45646200	28
chr19.4564801.4565100	2
chr19.45649201.45649500	1
chr19.45650101.45650400	1
chr19.4566001.4566300	2
chr19.456601.456900	1
chr19.4567201.4567500	1
chr19.4567501.4567800	1
chr19.45720901.45721200	1
chr19.45738001.45738300	20
chr19.45803701.45804000	3
chr19.45807001.45807300	1
chr19.458401.458700	1
chr19.45843301.45843600	1
chr19.45844801.45845100	1
chr19.45846301.45846600	18
chr19.458701.459000	1
chr19.45887701.45888000	1
chr19.45891301.45891600	5
chr19.45902701.45903000	63
chr19.45924601.45924900	11
chr19.4593601.4593900	17
chr19.45942301.45942600	1
chr19.45975901.45976200	1
chr19.45997501.45997800	28
chr19.45998101.45998400	15
chr19.46002901.46003200	1
chr19.46008001.46008300	1
chr19.46031101.46031400	3
chr19.4605601.4605900	2
chr19.4607701.4608000	1
chr19.46086301.46086600	14
chr19.46106101.46106400	1
chr19.46143601.46143900	3
chr19.46174801.46175100	27
chr19.46182601.46182900	1
chr19.46183501.46183800	40
chr19.46193701.46194000	2
chr19.46214101.46214400	11
chr19.46232101.46232400	1
chr19.46234801.46235100	2
chr19.46235401.46235700	3
chr19.46268701.46269000	2
chr19.46274101.46274400	6
chr19.46280401.46280700	19
chr19.46288201.46288500	14
chr19.46289401.46289700	1
chr19.46290001.46290300	22
chr19.46290301.46290600	11
chr19.46290901.46291200	96
chr19.46291501.46291800	1
chr19.46308301.46308600	1
chr19.46316401.46316700	2
chr19.46318201.46318500	4
chr19.4635001.4635300	7
chr19.46384801.46385100	8
chr19.46391701.46392000	26
chr19.46398601.46398900	1
chr19.4640701.4641000	11
chr19.464401.464700	3
chr19.46442701.46443000	2
chr19.46454401.46454700	13
chr19.46455001.46455300	17
chr19.46456201.46456500	1
chr19.46518001.46518300	64
chr19.4651801.4652100	15
chr19.46525501.46525800	35
chr19.4654201.4654500	3
chr19.46581901.46582200	93
chr19.46582501.46582800	1
chr19.466801.467100	1
chr19.46698901.46699200	4
chr19.4676101.4676400	2
chr19.4677001.4677300	14
chr19.4678201.4678500	7
chr19.4683001.4683300	5
chr19.468601.468900	22
chr19.4688701.4689000	1
chr19.46930501.46930800	1
chr19.46933501.46933800	1
chr19.46989301.46989600	1
chr19.46997401.46997700	6
chr19.46998001.46998300	4
chr19.47062201.47062500	3
chr19.47124601.47124900	3
chr19.47125201.47125500	2
chr19.47127601.47127900	3
chr19.47136001.47136300	4
chr19.47139901.47140200	3
chr19.47166301.47166600	4
chr19.47181001.47181300	2
chr19.47197201.47197500	15
chr19.47205301.47205600	1
chr19.47207701.47208000	3
chr19.47208001.47208300	2
chr19.47208301.47208600	4
chr19.47216101.47216400	34
chr19.47251501.47251800	1
chr19.47257801.47258100	1
chr19.47260201.47260500	3
chr19.47269201.47269500	1
chr19.47355001.47355300	6
chr19.47521201.47521500	2
chr19.47548201.47548500	5
chr19.47552101.47552400	1
chr19.47618101.47618400	1
chr19.47618701.47619000	13
chr19.47632201.47632500	5
chr19.47728501.47728800	1
chr19.47735101.47735400	1
chr19.47735401.47735700	6
chr19.47745901.47746200	2
chr19.47748301.47748600	13
chr19.47749201.47749500	12
chr19.47763001.47763300	3
chr19.47766901.47767200	17
chr19.47769301.47769600	7
chr19.47778901.47779200	95
chr19.47780401.47780700	2
chr19.4784401.4784700	11
chr19.4785001.4785300	1
chr19.47851501.47851800	8
chr19.4785601.4785900	2
chr19.47867701.47868000	14
chr19.47912401.47912700	1
chr19.47925601.47925900	1
chr19.47926201.47926500	4
chr19.47959801.47960100	1
chr19.47962201.47962500	39
chr19.47969101.47969400	2
chr19.48048601.48048900	2
chr19.48076801.48077100	7
chr19.48077401.48077700	2
chr19.48110701.48111000	2
chr19.48167401.48167700	1
chr19.48180901.48181200	4
chr19.48183601.48183900	1
chr19.48185101.48185400	6
chr19.48201601.48201900	1
chr19.48206701.48207000	4
chr19.48207301.48207600	12
chr19.48214801.48215100	1
chr19.48280501.48280800	1
chr19.48306601.48306900	1
chr19.48364201.48364500	103
chr19.48494401.48494700	3
chr19.4851301.4851600	1
chr19.4851901.4852200	47
chr19.4853101.4853400	8
chr19.48624901.48625200	2
chr19.48625501.48625800	69
chr19.48639301.48639600	2
chr19.48642601.48642900	2
chr19.48642901.48643200	1
chr19.48686401.48686700	5
chr19.48686701.48687000	1
chr19.48698701.48699000	12
chr19.48699301.48699600	116
chr19.487501.487800	31
chr19.48775201.48775500	1
chr19.48776701.48777000	1
chr19.48792901.48793200	1
chr19.48799201.48799500	3
chr19.48826501.48826800	13
chr19.48834301.48834600	2
chr19.48839401.48839700	4
chr19.48864901.48865200	4
chr19.48892201.48892500	2
chr19.48902101.48902400	13
chr19.48902701.48903000	2
chr19.48909601.48909900	3
chr19.48917701.48918000	1
chr19.48919201.48919500	1
chr19.48919501.48919800	22
chr19.48927901.48928200	9
chr19.48944401.48944700	1
chr19.48945601.48945900	11
chr19.48945901.48946200	3
chr19.48950401.48950700	3
chr19.48954001.48954300	3
chr19.48955801.48956100	2
chr19.48957601.48957900	2
chr19.48964501.48964800	1
chr19.48974701.48975000	38
chr19.48981601.48981900	4
chr19.48983101.48983400	1
chr19.48988801.48989100	2
chr19.48989701.48990000	5
chr19.48998101.48998400	4
chr19.48999301.48999600	1
chr19.49000801.49001100	3
chr19.49051801.49052100	21
chr19.49062301.49062600	1
chr19.4907401.4907700	4
chr19.49106401.49106700	1
chr19.49109101.49109400	18
chr19.49114801.49115100	2
chr19.49117201.49117500	6
chr19.49125301.49125600	69
chr19.49126501.49126800	1
chr19.49131601.49131900	4
chr19.49131901.49132200	5
chr19.49135501.49135800	1
chr19.49172101.49172400	3
chr19.49200601.49200900	14
chr19.49208101.49208400	8
chr19.49221601.49221900	7
chr19.49239001.49239300	10
chr19.49239301.49239600	1
chr19.49257301.49257600	5
chr19.4929001.4929300	4
chr19.49301101.49301400	1
chr19.49301401.49301700	1
chr19.49302001.49302300	2
chr19.49302301.49302600	13
chr19.4930801.4931100	4
chr19.49312201.49312500	4
chr19.49341901.49342200	1
chr19.49373401.49373700	8
chr19.49374901.49375200	6
chr19.49375201.49375500	8
chr19.4940401.4940700	1
chr19.494101.494400	3
chr19.4942201.4942500	2
chr19.4942501.4942800	2
chr19.49438201.49438500	45
chr19.49473001.49473300	6
chr19.49473601.49473900	1
chr19.49482901.49483200	8
chr19.49494601.49494900	4
chr19.4949701.4950000	1
chr19.4951501.4951800	1
chr19.49520101.49520400	1
chr19.49520401.49520700	1
chr19.49523401.49523700	6
chr19.4954801.4955100	4
chr19.49557601.49557900	3
chr19.49558201.49558500	3
chr19.49561201.49561500	11
chr19.49563001.49563300	28
chr19.49577101.49577400	10
chr19.49619101.49619400	67
chr19.49621201.49621500	1
chr19.49629001.49629300	1
chr19.49632601.49632900	4
chr19.49635001.49635300	60
chr19.49635301.49635600	1
chr19.49644001.49644300	1
chr19.49645501.49645800	2
chr19.49646701.49647000	1
chr19.49658701.49659000	3
chr19.49684201.49684500	2
chr19.49685101.49685400	14
chr19.49697401.49697700	3
chr19.49699201.49699500	4
chr19.49699801.49700100	20
chr19.49700701.49701000	9
chr19.49713601.49713900	19
chr19.49827301.49827600	3
chr19.49827601.49827900	1
chr19.49829101.49829400	2
chr19.49842901.49843200	3
chr19.4985101.4985400	2
chr19.4986901.4987200	1
chr19.49889401.49889700	1
chr19.49890601.49890900	11
chr19.49891801.49892100	68
chr19.49934401.49934700	7
chr19.49934701.49935000	5
chr19.49939201.49939500	1
chr19.49953901.49954200	1
chr19.49958101.49958400	1
chr19.49962901.49963200	16
chr19.49965301.49965600	1
chr19.49967401.49967700	1
chr19.49993501.49993800	8
chr19.50028901.50029200	1
chr19.50033101.50033400	1
chr19.50034901.50035200	55
chr19.50039401.50039700	1
chr19.50092201.50092500	5
chr19.50100601.50100900	1
chr19.50101201.50101500	1
chr19.50118001.50118300	3
chr19.50154001.50154300	1
chr19.50156401.50156700	2
chr19.50185501.50185800	2
chr19.50205001.50205300	1
chr19.50206201.50206500	1
chr19.50220601.50220900	45
chr19.50221801.50222100	4
chr19.50222401.50222700	1
chr19.50223901.50224200	17
chr19.50293201.50293500	2
chr19.5031001.5031300	11
chr19.50311801.50312100	7
chr19.5034601.5034900	3
chr19.5034901.5035200	1
chr19.50356501.50356800	1
chr19.50363401.50363700	6
chr19.50364601.50364900	2
chr19.50365201.50365500	3
chr19.50366701.50367000	1
chr19.50369401.50369700	26
chr19.5037001.5037300	1
chr19.50373901.50374200	1
chr19.50375401.50375700	1
chr19.5039701.5040000	1
chr19.50431501.50431800	1
chr19.50431801.50432100	1
chr19.5044501.5044800	18
chr19.5047501.5047800	16
chr19.5048401.5048700	1
chr19.5048701.5049000	1
chr19.505801.506100	66
chr19.506101.506400	3
chr19.5061901.5062200	1
chr19.5062201.5062500	2
chr19.5063701.5064000	4
chr19.50640001.50640300	9
chr19.506401.506700	1
chr19.5064601.5064900	23
chr19.5066401.5066700	11
chr19.50712901.50713200	1
chr19.50713201.50713500	3
chr19.5072701.5073000	6
chr19.50735101.50735400	1
chr19.50763301.50763600	3
chr19.50764201.50764500	14
chr19.50764501.50764800	10
chr19.5078101.5078400	1
chr19.50790301.50790600	8
chr19.50825401.50825700	1
chr19.50826001.50826300	15
chr19.50859901.50860200	4
chr19.50881201.50881500	8
chr19.50882401.50882700	11
chr19.50904601.50904900	3
chr19.50906401.50906700	4
chr19.50908201.50908500	2
chr19.50909101.50909400	6
chr19.5091901.5092200	3
chr19.5092501.5092800	3
chr19.50932801.50933100	6
chr19.5093401.5093700	7
chr19.50961901.50962200	5
chr19.50963401.50963700	3
chr19.50977201.50977500	14
chr19.50979301.50979600	3
chr19.50983801.50984100	16
chr19.50984401.50984700	1
chr19.50984701.50985000	19
chr19.50993101.50993400	1
chr19.50994301.50994600	1
chr19.50994601.50994900	29
chr19.50994901.50995200	13
chr19.51012301.51012600	30
chr19.51013501.51013800	6
chr19.51015601.51015900	7
chr19.51018601.51018900	2
chr19.51052201.51052500	1
chr19.51052501.51052800	3
chr19.51105301.51105600	2
chr19.51106501.51106800	3
chr19.51107101.51107400	3
chr19.51107401.51107700	6
chr19.51109201.51109500	33
chr19.51128101.51128400	1
chr19.51141601.51141900	2
chr19.51163801.51164100	1
chr19.51164401.51164700	107
chr19.51164701.51165000	32
chr19.51174001.51174300	19
chr19.5118901.5119200	1
chr19.5120101.5120400	3
chr19.51223501.51223800	11
chr19.5127601.5127900	2
chr19.51293101.51293400	1
chr19.51329701.51330000	3
chr19.51331801.51332100	4
chr19.51340501.51340800	2
chr19.5141101.5141400	1
chr19.5141401.5141700	36
chr19.51416701.51417000	5
chr19.51417601.51417900	2
chr19.5144101.5144400	4
chr19.5149201.5149500	3
chr19.51507301.51507600	2
chr19.51518101.51518400	1
chr19.51523801.51524100	9
chr19.5153101.5153400	1
chr19.51534901.51535200	16
chr19.51600901.51601200	2
chr19.51602101.51602400	2
chr19.51607201.51607500	2
chr19.51612601.51612900	1
chr19.51672001.51672300	18
chr19.51685501.51685800	82
chr19.51828601.51828900	1
chr19.51832801.51833100	6
chr19.51840901.51841200	1
chr19.51925501.51925800	2
chr19.51930301.51930600	3
chr19.52099801.52100100	4
chr19.52100101.52100400	1
chr19.52101901.52102200	1
chr19.52104301.52104600	6
chr19.52104901.52105200	1
chr19.52105201.52105500	1
chr19.5214301.5214600	1
chr19.522001.522300	1
chr19.52215601.52215900	2
chr19.52217101.52217400	4
chr19.52218601.52218900	20
chr19.52220401.52220700	9
chr19.52228201.52228500	1
chr19.52229101.52229400	58
chr19.52265101.52265400	2
chr19.5228401.5228700	1
chr19.5238601.5238900	2
chr19.52390801.52391100	49
chr19.5239201.5239500	3
chr19.5239501.5239800	57
chr19.5239801.5240100	39
chr19.5240101.5240400	77
chr19.5243101.5243400	28
chr19.52452301.52452600	4
chr19.5247601.5247900	1
chr19.5251801.5252100	14
chr19.5252401.5252700	6
chr19.52600201.52600500	1
chr19.52600501.52600800	2
chr19.526201.526500	4
chr19.52673401.52673700	13
chr19.52690801.52691100	1
chr19.52691401.52691700	1
chr19.52770901.52771200	8
chr19.52772101.52772400	1
chr19.52801801.52802100	1
chr19.5289601.5289900	1
chr19.5291701.5292000	1
chr19.529501.529800	1
chr19.529801.530100	1
chr19.53033101.53033400	4
chr19.530401.530700	24
chr19.53074201.53074500	1
chr19.53074501.53074800	2
chr19.53142301.53142600	7
chr19.5322301.5322600	5
chr19.53227501.53227800	1
chr19.53291101.53291400	1
chr19.5334301.5334600	2
chr19.53359801.53360100	3
chr19.5337901.5338200	16
chr19.53402701.53403000	2
chr19.534301.534600	254
chr19.53443501.53443800	2
chr19.53444701.53445000	1
chr19.534601.534900	2
chr19.534901.535200	6
chr19.53497801.53498100	5
chr19.53498701.53499000	2
chr19.53540401.53540700	33
chr19.53541301.53541600	67
chr19.53559601.53559900	2
chr19.53605201.53605500	1
chr19.53607601.53607900	1
chr19.53660701.53661000	2
chr19.537301.537600	2
chr19.53756401.53756700	3
chr19.537601.537900	4
chr19.53792701.53793000	1
chr19.53793901.53794200	1
chr19.53811601.53811900	18
chr19.53812501.53812800	1
chr19.53832601.53832900	1
chr19.53839201.53839500	1
chr19.53867401.53867700	6
chr19.539101.539400	1
chr19.54023101.54023400	1
chr19.54026701.54027000	14
chr19.54040801.54041100	15
chr19.54042001.54042300	17
chr19.54057001.54057300	3
chr19.54058801.54059100	2
chr19.54059401.54059700	1
chr19.540601.540900	15
chr19.54149101.54149400	3
chr19.54150601.54150900	1
chr19.54152701.54153000	3
chr19.54153301.54153600	3
chr19.541801.542100	3
chr19.54269701.54270000	1
chr19.54271501.54271800	1
chr19.54271801.54272100	3
chr19.54291001.54291300	2
chr19.54352501.54352800	1
chr19.54376201.54376500	7
chr19.54467101.54467400	10
chr19.54493201.54493500	2
chr19.54496501.54496800	1
chr19.54516901.54517200	5
chr19.5458201.5458500	1
chr19.54605401.54605700	1
chr19.54619801.54620100	1
chr19.54642601.54642900	1
chr19.54642901.54643200	1
chr19.54684901.54685200	13
chr19.54685501.54685800	31
chr19.54685801.54686100	1
chr19.54690901.54691200	24
chr19.54691501.54691800	2
chr19.54697201.54697500	3
chr19.54705001.54705300	14
chr19.54709801.54710100	1
chr19.5476801.5477100	14
chr19.54793201.54793500	2
chr19.54885001.54885300	2
chr19.549001.549300	14
chr19.54928201.54928500	4
chr19.54961501.54961800	1
chr19.54969901.54970200	8
chr19.54972301.54972600	6
chr19.54977401.54977700	1
chr19.5505901.5506200	4
chr19.5509201.5509500	1
chr19.552301.552600	1
chr19.552601.552900	12
chr19.552901.553200	3
chr19.553501.553800	1
chr19.55449001.55449300	12
chr19.55545001.55545300	4
chr19.55546201.55546500	1
chr19.55573501.55573800	114
chr19.55589401.55589700	1
chr19.55596901.55597200	3
chr19.55597201.55597500	2
chr19.55599001.55599300	2
chr19.55599301.55599600	1
chr19.55609501.55609800	22
chr19.55666201.55666500	1
chr19.55668301.55668600	45
chr19.55673101.55673400	1
chr19.5568601.5568900	117
chr19.55789201.55789500	1
chr19.55816201.55816500	22
chr19.55816501.55816800	3
chr19.55823401.55823700	79
chr19.55825201.55825500	2
chr19.55853101.55853400	1
chr19.55856101.55856400	15
chr19.55857001.55857300	140
chr19.55858201.55858500	1
chr19.55863001.55863300	2
chr19.55869001.55869300	1
chr19.55870501.55870800	1
chr19.55872901.55873200	5
chr19.55873201.55873500	1
chr19.55873501.55873800	3
chr19.55874401.55874700	1
chr19.5587801.5588100	5
chr19.55878601.55878900	1
chr19.5588401.5588700	21
chr19.5588701.5589000	1
chr19.5589001.5589300	2
chr19.55913101.55913400	4
chr19.55916401.55916700	4
chr19.55918201.55918500	1
chr19.5592601.5592900	3
chr19.5593801.5594100	1
chr19.5595001.5595300	2
chr19.5595601.5595900	93
chr19.55956601.55956900	18
chr19.55970401.55970700	55
chr19.55970701.55971000	1
chr19.55975201.55975500	2
chr19.55975801.55976100	3
chr19.55988701.55989000	1
chr19.55989901.55990200	21
chr19.55992901.55993200	3
chr19.55993501.55993800	8
chr19.55994401.55994700	25
chr19.56002201.56002500	6
chr19.56002501.56002800	1
chr19.56004601.56004900	1
chr19.56012701.56013000	1
chr19.56014201.56014500	1
chr19.56031001.56031300	4
chr19.56040601.56040900	17
chr19.56045401.56045700	1
chr19.56059501.56059800	4
chr19.56059801.56060100	1
chr19.56061301.56061600	1
chr19.56088901.56089200	19
chr19.56090401.56090700	1
chr19.56102701.56103000	2
chr19.56108701.56109000	2
chr19.56109601.56109900	3
chr19.56124901.56125200	19
chr19.56125801.56126100	34
chr19.56127601.56127900	1
chr19.56131201.56131500	1
chr19.56132701.56133000	50
chr19.56133301.56133600	34
chr19.56149801.56150100	37
chr19.56161801.56162100	3
chr19.56164201.56164500	3
chr19.56171701.56172000	4
chr19.56184301.56184600	7
chr19.56197501.56197800	5
chr19.56198401.56198700	43
chr19.56199001.56199300	1
chr19.56214901.56215200	2
chr19.56359801.56360100	8
chr19.56599201.56599500	2
chr19.56608201.56608500	1
chr19.56608501.56608800	4
chr19.56608801.56609100	2
chr19.56612101.56612400	3
chr19.56613601.56613900	3
chr19.56613901.56614200	1
chr19.56617801.56618100	1
chr19.56659801.56660100	2
chr19.56660101.56660400	16
chr19.56670901.56671200	1
chr19.56671201.56671500	4
chr19.56671501.56671800	11
chr19.56672401.56672700	7
chr19.56674501.56674800	1
chr19.56737801.56738100	21
chr19.5679001.5679300	1
chr19.56811901.56812200	1
chr19.5685901.5686200	1
chr19.56877601.56877900	1
chr19.5689801.5690100	3
chr19.56905501.56905800	5
chr19.5691901.5692200	2
chr19.5697301.5697600	1
chr19.56986501.56986800	2
chr19.570301.570600	31
chr19.5710201.5710500	4
chr19.5712901.5713200	1
chr19.57150601.57150900	4
chr19.5721001.5721300	2
chr19.57276301.57276600	2
chr19.57349201.57349500	8
chr19.57352201.57352500	1
chr19.574201.574500	2
chr19.57609001.57609300	28
chr19.57611701.57612000	1
chr19.57612301.57612600	4
chr19.57615901.57616200	3
chr19.57616501.57616800	5
chr19.57630001.57630300	53
chr19.57630301.57630600	3
chr19.57631501.57631800	45
chr19.57632101.57632400	1
chr19.57750601.57750900	1
chr19.578401.578700	21
chr19.5784301.5784600	5
chr19.5785201.5785500	4
chr19.57861301.57861600	1
chr19.5786401.5786700	1
chr19.5792701.5793000	1
chr19.57948901.57949200	9
chr19.5800201.5800500	2
chr19.58010701.58011000	12
chr19.5801101.5801400	4
chr19.58124401.58124700	3
chr19.58127101.58127400	15
chr19.58174501.58174800	2
chr19.58177501.58177800	2
chr19.58177801.58178100	12
chr19.58192501.58192800	1
chr19.58218301.58218600	1
chr19.58221901.58222200	3
chr19.582301.582600	2
chr19.58236601.58236900	1
chr19.5823901.5824200	1
chr19.58278901.58279200	1
chr19.58282201.58282500	2
chr19.58298101.58298400	12
chr19.5830501.5830800	10
chr19.58327501.58327800	67
chr19.58328101.58328400	1
chr19.58329301.58329600	1
chr19.58329601.58329900	2
chr19.58426801.58427100	3
chr19.58429801.58430100	1
chr19.5843401.5843700	20
chr19.58446001.58446300	1
chr19.58446301.58446600	2
chr19.58456501.58456800	3
chr19.58502101.58502400	5
chr19.58513201.58513500	16
chr19.58544401.58544700	1
chr19.58545301.58545600	2
chr19.58553401.58553700	3
chr19.58553701.58554000	10
chr19.58554001.58554300	4
chr19.58556101.58556400	1
chr19.58597501.58597800	1
chr19.58598401.58598700	5
chr19.58608601.58608900	2
chr19.58630201.58630500	7
chr19.58662901.58663200	2
chr19.58663801.58664100	45
chr19.58665301.58665600	14
chr19.58715101.58715400	37
chr19.58739101.58739400	23
chr19.58861201.58861500	2
chr19.58869901.58870200	1
chr19.58871401.58871700	1
chr19.58874401.58874700	1
chr19.58895701.58896000	8
chr19.58900201.58900500	4
chr19.58907101.58907400	45
chr19.58908901.58909200	18
chr19.5894101.5894400	9
chr19.5894401.5894700	1
chr19.58952101.58952400	3
chr19.58953301.58953600	2
chr19.58966501.58966800	2
chr19.58967701.58968000	1
chr19.58982701.58983000	6
chr19.59011501.59011800	1
chr19.59054101.59054400	1
chr19.59055001.59055300	2
chr19.5906701.5907000	2
chr19.59068501.59068800	6
chr19.59092501.59092800	1
chr19.591001.591300	7
chr19.593101.593400	12
chr19.5952901.5953200	1
chr19.596101.596400	4
chr19.5980801.5981100	15
chr19.5992801.5993100	5
chr19.5998201.5998500	3
chr19.5998501.5998800	5
chr19.6003001.6003300	26
chr19.6003301.6003600	1
chr19.6003901.6004200	10
chr19.6007501.6007800	40
chr19.6009901.6010200	8
chr19.603901.604200	6
chr19.6040501.6040800	3
chr19.6105601.6105900	1
chr19.6106801.6107100	4
chr19.611101.611400	31
chr19.6111301.6111600	4
chr19.613501.613800	7
chr19.616801.617100	2
chr19.6189301.6189600	2
chr19.6210901.6211200	4
chr19.6211801.6212100	20
chr19.6212101.6212400	3
chr19.621301.621600	1
chr19.621601.621900	3
chr19.621901.622200	2
chr19.6228601.6228900	19
chr19.6228901.6229200	8
chr19.6231901.6232200	1
chr19.6270001.6270300	7
chr19.6273001.6273300	10
chr19.630601.630900	51
chr19.6370501.6370800	2
chr19.6375301.6375600	2
chr19.6395101.6395400	1
chr19.641401.641700	1
chr19.6414601.6414900	23
chr19.6415201.6415500	1
chr19.6415501.6415800	4
chr19.645601.645900	48
chr19.6459001.6459300	13
chr19.6463801.6464100	1
chr19.6464701.6465000	1
chr19.6473401.6473700	2
chr19.6476401.6476700	1
chr19.6478801.6479100	2
chr19.6496501.6496800	6
chr19.651001.651300	39
chr19.6516001.6516300	1
chr19.651901.652200	1
chr19.652201.652500	1
chr19.6530101.6530400	1
chr19.653401.653700	2
chr19.653701.654000	5
chr19.654601.654900	6
chr19.6556201.6556500	79
chr19.6579601.6579900	2
chr19.659701.660000	29
chr19.660001.660300	5
chr19.6660601.6660900	4
chr19.6708901.6709200	1
chr19.6710101.6710400	76
chr19.6710401.6710700	16
chr19.6735301.6735600	1
chr19.674401.674700	1
chr19.6744601.6744900	10
chr19.6745501.6745800	27
chr19.6752101.6752400	5
chr19.6754501.6754800	1
chr19.682801.683100	1
chr19.688501.688800	1
chr19.690901.691200	14
chr19.7071901.7072200	3
chr19.7096801.7097100	1
chr19.7100401.7100700	1
chr19.7100701.7101000	27
chr19.710401.710700	3
chr19.7141801.7142100	2
chr19.7144501.7144800	1
chr19.718201.718500	2
chr19.7194901.7195200	8
chr19.721801.722100	27
chr19.725701.726000	1
chr19.726601.726900	9
chr19.7266601.7266900	1
chr19.727801.728100	7
chr19.728101.728400	1
chr19.728401.728700	1
chr19.728701.729000	2
chr19.7291501.7291800	3
chr19.729901.730200	1
chr19.739801.740100	2
chr19.7410601.7410900	1
chr19.741301.741600	8
chr19.7456501.7456800	1
chr19.7483501.7483800	6
chr19.7502701.7503000	3
chr19.7525501.7525800	2
chr19.7529101.7529400	1
chr19.7542001.7542300	1
chr19.7542901.7543200	9
chr19.7547701.7548000	9
chr19.7554601.7554900	2
chr19.7554901.7555200	12
chr19.7555501.7555800	7
chr19.7559401.7559700	7
chr19.758101.758400	1
chr19.7583401.7583700	4
chr19.7596601.7596900	1
chr19.7608601.7608900	2
chr19.7612501.7612800	1
chr19.7615201.7615500	29
chr19.7616101.7616400	5
chr19.7619701.7620000	4
chr19.7624201.7624500	1
chr19.7674601.7674900	1
chr19.7676701.7677000	4
chr19.7678501.7678800	2
chr19.7679701.7680000	24
chr19.7680001.7680300	4
chr19.7680301.7680600	1
chr19.7687501.7687800	13
chr19.7690801.7691100	2
chr19.7692001.7692300	76
chr19.7692301.7692600	1
chr19.7695001.7695300	12
chr19.7696201.7696500	6
chr19.7701001.7701300	1
chr19.7711801.7712100	3
chr19.7723501.7723800	1
chr19.7734301.7734600	2
chr19.7748101.7748400	3
chr19.7749001.7749300	63
chr19.778801.779100	2
chr19.779101.779400	7
chr19.783001.783300	3
chr19.7855201.7855500	1
chr19.7855501.7855800	1
chr19.7907101.7907400	4
chr19.7911001.7911300	1
chr19.7928101.7928400	26
chr19.7928401.7928700	3
chr19.7932601.7932900	4
chr19.7932901.7933200	6
chr19.7951801.7952100	1
chr19.7967101.7967400	1
chr19.7967401.7967700	3
chr19.7970401.7970700	1
chr19.7971301.7971600	1
chr19.7975501.7975800	2
chr19.7978201.7978500	1
chr19.7986901.7987200	1
chr19.7988401.7988700	10
chr19.8006701.8007000	1
chr19.803701.804000	1
chr19.807001.807300	2
chr19.809701.810000	5
chr19.8115001.8115300	12
chr19.811501.811800	2
chr19.811801.812100	1
chr19.813001.813300	6
chr19.813301.813600	7
chr19.814501.814800	15
chr19.815701.816000	14
chr19.816301.816600	1
chr19.819301.819600	3
chr19.8199601.8199900	10
chr19.8199901.8200200	1
chr19.8212201.8212500	3
chr19.822601.822900	17
chr19.823201.823500	1
chr19.824101.824400	2
chr19.8271901.8272200	1
chr19.833101.833400	2
chr19.834001.834300	1
chr19.835501.835800	2
chr19.836701.837000	10
chr19.8373601.8373900	2
chr19.8385001.8385300	5
chr19.8387101.8387400	25
chr19.8397601.8397900	1
chr19.8397901.8398200	2
chr19.8402401.8402700	10
chr19.841801.842100	3
chr19.842101.842400	1
chr19.8453701.8454000	1
chr19.846301.846600	54
chr19.8477401.8477700	4
chr19.8477701.8478000	111
chr19.8493901.8494200	1
chr19.852901.853200	99
chr19.854701.855000	2
chr19.8548801.8549100	1
chr19.8551201.8551500	1
chr19.8555401.8555700	1
chr19.8556001.8556300	4
chr19.8563201.8563500	19
chr19.856801.857100	1
chr19.8575501.8575800	1
chr19.8590201.8590500	3
chr19.8596501.8596800	5
chr19.8600701.8601000	4
chr19.861001.861300	3
chr19.861601.861900	1
chr19.8619001.8619300	33
chr19.8619301.8619600	2
chr19.8620501.8620800	1
chr19.8620801.8621100	9
chr19.8621401.8621700	1
chr19.8650201.8650500	20
chr19.8650801.8651100	4
chr19.8653801.8654100	1
chr19.8655301.8655600	11
chr19.8656501.8656800	1
chr19.8667901.8668200	1
chr19.8672701.8673000	1
chr19.874501.874800	85
chr19.876901.877200	2
chr19.888001.888300	9
chr19.890401.890700	1
chr19.891601.891900	1
chr19.8944201.8944500	13
chr19.897601.897900	1
chr19.901201.901500	1
chr19.910501.910800	7
chr19.9128701.9129000	8
chr19.914101.914400	3
chr19.914701.915000	1
chr19.916201.916500	1
chr19.924301.924600	1
chr19.932101.932400	3
chr19.937501.937800	9
chr19.937801.938100	3
chr19.938701.939000	12
chr19.942001.942300	2
chr19.9432901.9433200	1
chr19.9433201.9433500	7
chr19.943501.943800	1
chr19.945301.945600	1
chr19.946801.947100	7
chr19.9517801.9518100	10
chr19.953401.953700	1
chr19.9547801.9548100	11
chr19.954901.955200	1
chr19.955201.955500	22
chr19.9694201.9694500	5
chr19.9786601.9786900	3
chr19.980401.980700	1
chr19.981001.981300	9
chr19.988201.988500	15
chr19.989701.990000	1
chr19.9898801.9899100	2
chr19.9904501.9904800	10
chr19.9905701.9906000	10
chr19.991501.991800	1
chr19.992401.992700	1
chr19.993001.993300	3
chr19.993301.993600	11
chr19.993601.993900	3
chr19.9948001.9948300	1
chr19.996901.997200	2
chr19.9973501.9973800	1
chr19.997501.997800	14
chr2.100107601.100107900	2
chr2.100209601.100209900	12
chr2.100210201.100210500	2
chr2.101035201.101035500	1
chr2.101035501.101035800	30
chr2.101181901.101182200	2
chr2.101765401.101765700	69
chr2.10177501.10177800	1
chr2.10181401.10181700	12
chr2.10182001.10182300	3
chr2.10185301.10185600	17
chr2.102088501.102088800	1
chr2.102091801.102092100	5
chr2.102092101.102092400	23
chr2.10221901.10222200	6
chr2.102246901.102247200	5
chr2.102332701.102333000	5
chr2.102516601.102516900	3
chr2.102803701.102804000	1
chr2.102805801.102806100	6
chr2.103237201.103237500	19
chr2.10418101.10418400	18
chr2.10429801.10430100	8
chr2.10441501.10441800	15
chr2.105378601.105378900	2
chr2.105405601.105405900	5
chr2.10559701.10560000	1
chr2.105852901.105853200	1
chr2.105859501.105859800	4
chr2.105884701.105885000	3
chr2.105885901.105886200	1
chr2.10590301.10590600	2
chr2.106015801.106016100	44
chr2.10633501.10633800	1
chr2.106498501.106498800	1
chr2.106499101.106499400	3
chr2.106507501.106507800	3
chr2.106508101.106508400	1
chr2.10665301.10665600	2
chr2.10666201.10666500	90
chr2.10666801.10667100	1
chr2.10667101.10667400	1
chr2.106680301.106680600	10
chr2.10668601.10668900	1
chr2.106958701.106959000	1
chr2.106960801.106961100	2
chr2.107080801.107081100	1
chr2.107081101.107081400	1
chr2.107081401.107081700	1
chr2.107084701.107085000	2
chr2.107105401.107105700	1
chr2.107459701.107460000	2
chr2.108160801.108161100	8
chr2.10830901.10831200	1
chr2.108442801.108443100	1
chr2.10859701.10860000	3
chr2.10863601.10863900	3
chr2.109559701.109560000	27
chr2.11051101.11051400	9
chr2.11052601.11052900	1
chr2.110552701.110553000	1
chr2.11055901.11056200	1
chr2.110706001.110706300	4
chr2.110873101.110873400	125
chr2.111140401.111140700	1
chr2.111333001.111333300	16
chr2.111438301.111438600	2
chr2.111491701.111492000	1
chr2.11253001.11253300	2
chr2.112642501.112642800	43
chr2.112896601.112896900	13
chr2.112915801.112916100	1
chr2.112917301.112917600	1
chr2.112945501.112945800	1
chr2.113010601.113010900	2
chr2.113379901.113380200	14
chr2.113448301.113448600	1
chr2.113476501.113476800	7
chr2.113523001.113523300	1
chr2.113810101.113810400	2
chr2.113956501.113956800	28
chr2.114035701.114036000	12
chr2.114036301.114036600	1
chr2.114197401.114197700	20
chr2.114255001.114255300	3
chr2.114257401.114257700	78
chr2.114515701.114516000	2
chr2.114831301.114831600	8
chr2.11514901.11515200	1
chr2.115944601.115944900	1
chr2.11606101.11606400	5
chr2.11752801.11753100	16
chr2.11757001.11757300	1
chr2.11757301.11757600	2
chr2.11772601.11772900	1
chr2.11798401.11798700	4
chr2.11809201.11809500	55
chr2.118616401.118616700	78
chr2.118616701.118617000	66
chr2.118773301.118773600	1
chr2.118942201.118942500	1
chr2.11924401.11924700	1
chr2.11926801.11927100	85
chr2.119311801.119312100	50
chr2.120980101.120980400	1
chr2.121198801.121199100	6
chr2.121200901.121201200	1
chr2.121303801.121304100	42
chr2.121413901.121414200	2
chr2.121491001.121491300	8
chr2.121491901.121492200	3
chr2.121498201.121498500	3
chr2.121498501.121498800	1
chr2.121499401.121499700	8
chr2.121523701.121524000	37
chr2.121581001.121581300	21
chr2.121585801.121586100	4
chr2.121743901.121744200	4
chr2.121746601.121746900	9
chr2.121747801.121748100	3
chr2.121983301.121983600	52
chr2.122409301.122409600	18
chr2.122496001.122496300	3
chr2.122496301.122496600	75
chr2.122660701.122661000	7
chr2.12291601.12291900	1
chr2.1265401.1265700	3
chr2.127412101.127412400	8
chr2.127629001.127629300	2
chr2.127644301.127644600	47
chr2.127816201.127816500	1
chr2.127818001.127818300	1
chr2.128052001.128052300	2
chr2.128163901.128164200	6
chr2.128178601.128178900	1
chr2.128181601.128181900	16
chr2.128181901.128182200	11
chr2.128187001.128187300	1
chr2.128351101.128351400	1
chr2.128351701.128352000	19
chr2.128382301.128382600	21
chr2.128407801.128408100	3
chr2.128430301.128430600	1
chr2.128430601.128430900	1
chr2.128452201.128452500	1
chr2.128453101.128453400	4
chr2.12854401.12854700	20
chr2.128616001.128616300	2
chr2.128616301.128616600	1
chr2.128616901.128617200	109
chr2.129026701.129027000	1
chr2.129059101.129059400	1
chr2.129072901.129073200	2
chr2.129077401.129077700	2
chr2.129102601.129102900	2
chr2.129104701.129105000	1
chr2.129105301.129105600	1
chr2.129132001.129132300	6
chr2.129243601.129243900	3
chr2.129271201.129271500	3
chr2.129901501.129901800	3
chr2.130344301.130344600	9
chr2.130344601.130344900	19
chr2.130750501.130750800	2
chr2.130750801.130751100	1
chr2.130878001.130878300	4
chr2.130878301.130878600	1
chr2.130895101.130895400	4
chr2.130896601.130896900	4
chr2.130901701.130902000	6
chr2.130941001.130941300	4
chr2.130941601.130941900	2
chr2.130957501.130957800	3
chr2.130957801.130958100	1
chr2.130970701.130971000	5
chr2.130985701.130986000	1
chr2.131045701.131046000	1
chr2.131048401.131048700	2
chr2.131058301.131058600	1
chr2.131098201.131098500	5
chr2.131114401.131114700	6
chr2.131115001.131115300	1
chr2.131128801.131129100	4
chr2.131185501.131185800	52
chr2.131281501.131281800	4
chr2.131326801.131327100	4
chr2.131327101.131327400	57
chr2.131328001.131328300	2
chr2.131450101.131450400	56
chr2.131582101.131582400	1
chr2.131586601.131586900	2
chr2.131594101.131594400	3
chr2.131596501.131596800	10
chr2.131674801.131675100	3
chr2.131675101.131675400	16
chr2.131719501.131719800	5
chr2.131719801.131720100	41
chr2.131790901.131791200	7
chr2.131791201.131791500	1
chr2.131796301.131796600	4
chr2.131797201.131797500	1
chr2.131848501.131848800	8
chr2.131849401.131849700	3
chr2.132110101.132110400	4
chr2.132112201.132112500	34
chr2.132152101.132152400	4
chr2.132181501.132181800	1
chr2.132201001.132201300	1
chr2.132202201.132202500	1
chr2.132203401.132203700	64
chr2.132218701.132219000	1
chr2.132233401.132233700	28
chr2.132248701.132249000	24
chr2.132251401.132251700	10
chr2.132286201.132286500	1
chr2.132404101.132404400	3
chr2.132404401.132404700	1
chr2.132405601.132405900	2
chr2.132430201.132430500	23
chr2.132430501.132430800	6
chr2.132439201.132439500	10
chr2.132558301.132558600	4
chr2.132558601.132558900	1
chr2.132559201.132559500	1
chr2.132559801.132560100	1
chr2.132560101.132560400	2
chr2.132561001.132561300	1
chr2.132585001.132585300	4
chr2.132586801.132587100	5
chr2.132587101.132587400	8
chr2.132588001.132588300	3
chr2.132588601.132588900	2
chr2.132589801.132590100	10
chr2.132766501.132766800	2
chr2.132766801.132767100	36
chr2.133009801.133010100	1
chr2.133110601.133110900	68
chr2.133175401.133175700	6
chr2.133343701.133344000	1
chr2.134766001.134766300	5
chr2.134767801.134768100	6
chr2.134949601.134949900	2
chr2.136782901.136783200	92
chr2.136872301.136872600	1
chr2.136889101.136889400	1
chr2.137523901.137524200	41
chr2.138710101.138710400	27
chr2.139659601.139659900	6
chr2.1425001.1425300	1
chr2.142890001.142890300	4
chr2.142890301.142890600	75
chr2.145147501.145147800	1
chr2.1481701.1482000	4
chr2.1492201.1492500	1
chr2.149859301.149859600	3
chr2.149867101.149867400	1
chr2.150177001.150177300	13
chr2.150993301.150993600	10
chr2.1516201.1516500	5
chr2.1516801.1517100	6
chr2.152145901.152146200	11
chr2.152954101.152954400	51
chr2.153030001.153030300	7
chr2.153356701.153357000	2
chr2.1572001.1572300	1
chr2.1572301.1572600	3
chr2.15731101.15731400	1
chr2.15815401.15815700	3
chr2.158455201.158455500	8
chr2.158736601.158736900	4
chr2.1591201.1591500	1
chr2.1594801.1595100	1
chr2.1595101.1595400	1
chr2.1595701.1596000	1
chr2.160145101.160145400	1
chr2.16030201.16030500	2
chr2.161266201.161266500	1
chr2.162096001.162096300	31
chr2.162099301.162099600	3
chr2.162101401.162101700	2
chr2.16210201.16210500	2
chr2.162929701.162930000	3
chr2.1649701.1650000	1
chr2.1650601.1650900	1
chr2.1655401.1655700	15
chr2.166812601.166812900	12
chr2.167070901.167071200	1
chr2.16807501.16807800	2
chr2.170217601.170217900	24
chr2.170439901.170440200	3
chr2.170551801.170552100	3
chr2.170553301.170553600	13
chr2.170624401.170624700	17
chr2.170681701.170682000	17
chr2.1715401.1715700	3
chr2.171828301.171828600	1
chr2.171831901.171832200	1
chr2.172747501.172747800	2
chr2.172777201.172777500	2
chr2.172778101.172778400	3
chr2.172866001.172866300	1
chr2.172969201.172969500	14
chr2.172973101.172973400	2
chr2.173036701.173037000	1
chr2.173039101.173039400	3
chr2.173064601.173064900	1
chr2.173116801.173117100	1
chr2.173291101.173291400	2
chr2.173291401.173291700	1
chr2.173294101.173294400	2
chr2.1745701.1746000	4
chr2.174890401.174890700	35
chr2.175115101.175115400	1
chr2.175189801.175190100	1
chr2.175353901.175354200	3
chr2.175519201.175519500	3
chr2.17554201.17554500	8
chr2.175592701.175593000	7
chr2.175595101.175595400	1
chr2.176030401.176030700	1
chr2.177006001.177006300	4
chr2.178074901.178075200	4
chr2.178079101.178079400	2
chr2.178080001.178080300	6
chr2.178419901.178420200	1
chr2.178976101.178976400	4
chr2.1801801.1802100	1
chr2.1802701.1803000	1
chr2.182116801.182117100	5
chr2.1845901.1846200	1
chr2.18740401.18740700	39
chr2.1896301.1896600	18
chr2.189987601.189987900	2
chr2.190032601.190032900	8
chr2.190524901.190525200	12
chr2.190528201.190528500	5
chr2.190538701.190539000	1
chr2.190540201.190540500	3
chr2.191042701.191043000	3
chr2.191744101.191744400	3
chr2.192071101.192071400	1
chr2.192170101.192170400	61
chr2.192745801.192746100	3
chr2.192746401.192746700	1
chr2.19553101.19553400	22
chr2.196934701.196935000	3
chr2.197076301.197076600	39
chr2.197665201.197665500	48
chr2.197818501.197818800	4
chr2.198028201.198028500	132
chr2.198144301.198144600	1
chr2.198316501.198316800	1
chr2.198649201.198649500	1
chr2.198650101.198650400	1
chr2.198651301.198651600	15
chr2.198651601.198651900	53
chr2.200337601.200337900	1
chr2.200401.200700	34
chr2.200524201.200524500	1
chr2.20069401.20069700	1
chr2.200817901.200818200	70
chr2.200818801.200819100	3
chr2.201938101.201938400	6
chr2.202647301.202647600	3
chr2.202888201.202888500	4
chr2.202900201.202900500	11
chr2.203022601.203022900	10
chr2.203238901.203239200	15
chr2.203502001.203502300	17
chr2.203640301.203640600	8
chr2.20379901.20380200	20
chr2.204102601.204102900	4
chr2.20417401.20417700	188
chr2.20426101.20426400	2
chr2.20427001.20427300	4
chr2.20435701.20436000	14
chr2.204805201.204805500	4
chr2.20491801.20492100	1
chr2.20544601.20544900	14
chr2.20548501.20548800	3
chr2.20690101.20690400	1
chr2.206952601.206952900	3
chr2.207141001.207141300	10
chr2.208392901.208393200	1
chr2.208547401.208547700	36
chr2.208631701.208632000	3
chr2.20867401.20867700	1
chr2.208796401.208796700	1
chr2.208942801.208943100	5
chr2.208976701.208977000	1
chr2.208989001.208989300	2
chr2.209121601.209121900	3
chr2.209224801.209225100	2
chr2.209225101.209225400	4
chr2.209225701.209226000	3
chr2.210010501.210010800	17
chr2.210074401.210074700	8
chr2.21022201.21022500	13
chr2.21023101.21023400	1
chr2.210672001.210672300	1
chr2.210672901.210673200	1
chr2.211088701.211089000	1
chr2.211090801.211091100	1
chr2.21267601.21267900	1
chr2.21324901.21325200	1
chr2.213601.213900	1
chr2.216620101.216620400	1
chr2.216879301.216879600	2
chr2.216944701.216945000	5
chr2.217674001.217674300	1
chr2.217674601.217674900	14
chr2.218475301.218475600	7
chr2.218664001.218664300	2
chr2.2187601.2187900	76
chr2.219081001.219081300	2
chr2.219189601.219189900	26
chr2.219232801.219233100	77
chr2.219252601.219252900	43
chr2.219256201.219256500	188
chr2.2192701.2193000	30
chr2.219526201.219526500	1
chr2.219685201.219685500	5
chr2.219734701.219735000	7
chr2.219738601.219738900	1
chr2.219739801.219740100	1
chr2.219756001.219756300	7
chr2.219764701.219765000	5
chr2.219868801.219869100	3
chr2.220039501.220039800	1
chr2.220084501.220084800	1
chr2.220085701.220086000	2
chr2.220095901.220096200	30
chr2.220107901.220108200	2
chr2.220115701.220116000	76
chr2.220161001.220161300	2
chr2.220161601.220161900	1
chr2.220225501.220225800	2
chr2.220251301.220251600	7
chr2.220254301.220254600	1
chr2.220364401.220364700	1
chr2.220400401.220400700	1
chr2.220402201.220402500	7
chr2.220410901.220411200	1
chr2.220420801.220421100	8
chr2.220434901.220435200	4
chr2.220437001.220437300	2
chr2.220437901.220438200	1
chr2.220461001.220461300	1
chr2.222435301.222435600	6
chr2.223290001.223290300	18
chr2.223536001.223536300	1
chr2.223917301.223917600	2
chr2.224666401.224666700	2
chr2.225308401.225308700	30
chr2.225447901.225448200	4
chr2.226447501.226447800	23
chr2.22707901.22708200	1
chr2.227659801.227660100	1
chr2.227660101.227660400	46
chr2.227661601.227661900	94
chr2.227702701.227703000	2
chr2.228336001.228336300	13
chr2.228522301.228522600	4
chr2.228583501.228583800	2
chr2.230931001.230931300	7
chr2.231714301.231714600	2
chr2.231728701.231729000	4
chr2.231787801.231788100	1
chr2.231810001.231810300	81
chr2.231850501.231850800	21
chr2.231855601.231855900	1
chr2.231857401.231857700	37
chr2.231901801.231902100	1
chr2.232065001.232065300	3
chr2.232120801.232121100	1
chr2.232121101.232121400	41
chr2.232121401.232121700	1
chr2.232121701.232122000	1
chr2.232176301.232176600	37
chr2.232263601.232263900	11
chr2.232263901.232264200	2
chr2.232278301.232278600	1
chr2.232348201.232348500	3
chr2.232393201.232393500	4
chr2.232394401.232394700	5
chr2.232468201.232468500	9
chr2.232543501.232543800	37
chr2.232544101.232544400	101
chr2.232544401.232544700	76
chr2.232544701.232545000	5
chr2.232546801.232547100	2
chr2.232644301.232644600	4
chr2.232649701.232650000	1
chr2.232764601.232764900	18
chr2.233217301.233217600	1
chr2.233246401.233246700	1
chr2.233252701.233253000	3
chr2.233271901.233272200	28
chr2.233286301.233286600	3
chr2.233312401.233312700	3
chr2.233325601.233325900	5
chr2.233469901.233470200	16
chr2.233495701.233496000	24
chr2.233561101.233561400	12
chr2.233767201.233767500	2
chr2.233916001.233916300	2
chr2.233923201.233923500	1
chr2.234219901.234220200	1
chr2.234369001.234369300	1
chr2.234371101.234371400	2
chr2.234371401.234371700	1
chr2.234383701.234384000	3
chr2.234386401.234386700	1
chr2.234776401.234776700	1
chr2.234847501.234847800	6
chr2.234848401.234848700	33
chr2.234882301.234882600	1
chr2.235355101.235355400	5
chr2.235355401.235355700	1
chr2.235372501.235372800	1
chr2.235388101.235388400	13
chr2.235388401.235388700	8
chr2.235399801.235400100	1
chr2.235905001.235905300	2
chr2.235935301.235935600	3
chr2.235935901.235936200	1
chr2.235950601.235950900	12
chr2.23606401.23606700	20
chr2.236293501.236293800	11
chr2.236442601.236442900	17
chr2.236445601.236445900	68
chr2.236552701.236553000	11
chr2.236586601.236586900	1
chr2.236772301.236772600	1
chr2.236842501.236842800	9
chr2.236910001.236910300	12
chr2.237011401.237011700	2
chr2.237012001.237012300	1
chr2.237028801.237029100	28
chr2.237030601.237030900	10
chr2.237031501.237031800	6
chr2.237033001.237033300	3
chr2.237070201.237070500	26
chr2.237077701.237078000	11
chr2.237086101.237086400	1
chr2.237123301.237123600	77
chr2.237415201.237415500	2
chr2.23746801.23747100	4
chr2.23748001.23748300	2
chr2.23750101.23750400	16
chr2.238278901.238279200	10
chr2.238281601.238281900	1
chr2.238507201.238507500	87
chr2.23851801.23852100	2
chr2.238643101.238643400	1
chr2.23866501.23866800	1
chr2.238795501.238795800	1
chr2.238810801.238811100	1
chr2.238873801.238874100	1
chr2.238967701.238968000	6
chr2.239007601.239007900	7
chr2.239009101.239009400	140
chr2.239009701.239010000	1
chr2.239041801.239042100	1
chr2.239051701.239052000	10
chr2.239058001.239058300	1
chr2.239066401.239066700	2
chr2.239073601.239073900	2
chr2.239080501.239080800	1
chr2.239113801.239114100	1
chr2.23912401.23912700	5
chr2.23912701.23913000	2
chr2.239129401.239129700	9
chr2.239138401.239138700	2
chr2.239142301.239142600	8
chr2.23915401.23915700	1
chr2.239287801.239288100	5
chr2.239336701.239337000	8
chr2.239338201.239338500	5
chr2.239344501.239344800	1
chr2.239361001.239361300	2
chr2.239541001.239541300	1
chr2.239542201.239542500	1
chr2.239631001.239631300	5
chr2.239779201.239779500	2
chr2.239887201.239887500	26
chr2.239931301.239931600	1
chr2.239968201.239968500	4
chr2.239973001.239973300	3
chr2.239988301.239988600	1
chr2.239997301.239997600	3
chr2.240029101.240029400	18
chr2.240029701.240030000	2
chr2.240030001.240030300	1
chr2.240032401.240032700	1
chr2.240044101.240044400	1
chr2.240060601.240060900	1
chr2.240060901.240061200	8
chr2.240061501.240061800	1
chr2.240062701.240063000	13
chr2.240063601.240063900	1
chr2.240102601.240102900	34
chr2.240153301.240153600	2
chr2.240153901.240154200	8
chr2.240195301.240195600	2
chr2.240196501.240196800	17
chr2.240196801.240197100	2
chr2.240199501.240199800	6
chr2.240248701.240249000	1
chr2.240266101.240266400	1
chr2.240387001.240387300	1
chr2.240447001.240447300	22
chr2.240567001.240567300	1
chr2.240612901.240613200	4
chr2.240613501.240613800	1
chr2.240614101.240614400	6
chr2.240648901.240649200	15
chr2.240650701.240651000	1
chr2.240736501.240736800	3
chr2.240739201.240739500	2
chr2.240753301.240753600	8
chr2.240869101.240869400	2
chr2.240869401.240869700	107
chr2.240879301.240879600	2
chr2.240920101.240920400	2
chr2.240965401.240965700	4
chr2.240965701.240966000	1
chr2.240981001.240981300	1
chr2.240983101.240983400	1
chr2.241070101.241070400	19
chr2.241070401.241070700	26
chr2.241098901.241099200	2
chr2.241263601.241263900	78
chr2.241292701.241293000	4
chr2.241293001.241293300	60
chr2.241294201.241294500	2
chr2.241313401.241313700	14
chr2.241372501.241372800	1
chr2.241373401.241373700	1
chr2.241377001.241377300	2
chr2.241390801.241391100	10
chr2.241401301.241401600	5
chr2.241401601.241401900	5
chr2.241404301.241404600	1
chr2.241404901.241405200	3
chr2.241406101.241406400	42
chr2.241458901.241459200	7
chr2.241459801.241460100	1
chr2.241461001.241461300	6
chr2.241461301.241461600	4
chr2.241494601.241494900	3
chr2.241496401.241496700	20
chr2.241497001.241497300	6
chr2.241497301.241497600	2
chr2.241509601.241509900	19
chr2.241519501.241519800	13
chr2.241561501.241561800	4
chr2.241563601.241563900	12
chr2.241563901.241564200	2
chr2.241564201.241564500	3
chr2.241570801.241571100	6
chr2.241580101.241580400	11
chr2.241586101.241586400	18
chr2.241587301.241587600	2
chr2.241612501.241612800	2
chr2.241613101.241613400	8
chr2.241613401.241613700	6
chr2.241640701.241641000	1
chr2.241642501.241642800	36
chr2.241716601.241716900	22
chr2.241756201.241756500	9
chr2.241853401.241853700	9
chr2.241854901.241855200	1
chr2.241860601.241860900	2
chr2.241864501.241864800	1
chr2.241904701.241905000	106
chr2.241906501.241906800	3
chr2.241923301.241923600	3
chr2.241923601.241923900	2
chr2.241974601.241974900	7
chr2.241978201.241978500	4
chr2.241991701.241992000	2
chr2.241992001.241992300	1
chr2.241995901.241996200	1
chr2.241996201.241996500	37
chr2.242004001.242004300	15
chr2.242004301.242004600	1
chr2.242007001.242007300	1
chr2.242030401.242030700	13
chr2.242040901.242041200	4
chr2.242050801.242051100	2
chr2.242137501.242137800	4
chr2.242137801.242138100	54
chr2.242138101.242138400	9
chr2.242139601.242139900	6
chr2.242139901.242140200	5
chr2.242140201.242140500	3
chr2.242140501.242140800	26
chr2.242141701.242142000	2
chr2.242179801.242180100	2
chr2.242294701.242295000	1
chr2.242481301.242481600	1
chr2.242481601.242481900	12
chr2.242499301.242499600	2
chr2.242499901.242500200	41
chr2.242519101.242519400	1
chr2.242547901.242548200	1
chr2.242573401.242573700	1
chr2.242605801.242606100	43
chr2.242607601.242607900	3
chr2.242616001.242616300	1
chr2.242617201.242617500	19
chr2.242624701.242625000	1
chr2.242625301.242625600	1
chr2.242662201.242662500	1
chr2.242664001.242664300	3
chr2.242671801.242672100	6
chr2.242703901.242704200	1
chr2.242752501.242752800	7
chr2.242753101.242753400	3
chr2.242754601.242754900	22
chr2.242757901.242758200	1
chr2.242760301.242760600	1
chr2.242760901.242761200	1
chr2.242762401.242762700	1
chr2.242763901.242764200	5
chr2.242765101.242765400	14
chr2.242785501.242785800	1
chr2.242787001.242787300	1
chr2.242789101.242789400	6
chr2.242800201.242800500	19
chr2.242800501.242800800	6
chr2.242803501.242803800	9
chr2.242808601.242808900	5
chr2.242813101.242813400	5
chr2.242813701.242814000	5
chr2.242817001.242817300	3
chr2.242821201.242821500	15
chr2.242835001.242835300	4
chr2.242843701.242844000	1
chr2.242846101.242846400	2
chr2.242846701.242847000	1
chr2.242874301.242874600	13
chr2.242878801.242879100	1
chr2.242879101.242879400	1
chr2.242879401.242879700	33
chr2.242911201.242911500	1
chr2.242925601.242925900	76
chr2.242925901.242926200	3
chr2.242930401.242930700	8
chr2.242943901.242944200	1
chr2.242944801.242945100	1
chr2.242945401.242945700	2
chr2.242945701.242946000	13
chr2.242949001.242949300	3
chr2.242950801.242951100	2
chr2.242951701.242952000	1
chr2.242953801.242954100	25
chr2.242960401.242960700	2
chr2.242987101.242987400	7
chr2.24304801.24305100	2
chr2.24309001.24309300	36
chr2.24397501.24397800	3
chr2.24398401.24398700	1
chr2.24580801.24581100	40
chr2.25021501.25021800	3
chr2.25096801.25097100	6
chr2.25140301.25140600	80
chr2.25140901.25141200	1
chr2.25141201.25141500	5
chr2.25356001.25356300	2
chr2.25385401.25385700	16
chr2.25426801.25427100	5
chr2.25427101.25427400	3
chr2.25428301.25428600	17
chr2.25428901.25429200	95
chr2.25429201.25429500	3
chr2.25437301.25437600	2
chr2.25469701.25470000	2
chr2.25473001.25473300	1
chr2.25476001.25476300	1
chr2.25528201.25528500	9
chr2.25554601.25554900	23
chr2.25561201.25561500	15
chr2.25562101.25562400	14
chr2.25565701.25566000	3
chr2.25898701.25899000	1
chr2.26202901.26203200	3
chr2.26205901.26206200	3
chr2.26255101.26255400	1
chr2.26393401.26393700	15
chr2.26406901.26407200	1
chr2.26408101.26408400	5
chr2.26409601.26409900	42
chr2.2653501.2653800	2
chr2.2654701.2655000	22
chr2.26566501.26566800	3
chr2.26784901.26785200	23
chr2.26946901.26947200	1
chr2.26949901.26950200	3
chr2.27005101.27005400	8
chr2.27007801.27008100	1
chr2.27073201.27073500	1
chr2.27253801.27254100	2
chr2.27257701.27258000	16
chr2.27306001.27306300	2
chr2.27342301.27342600	1
chr2.27528901.27529200	1
chr2.27529201.27529500	1
chr2.27531901.27532200	6
chr2.2753401.2753700	117
chr2.27580501.27580800	1
chr2.27581701.27582000	1
chr2.27591001.27591300	2
chr2.27601501.27601800	3
chr2.27615901.27616200	1
chr2.27616801.27617100	38
chr2.27630001.27630300	4
chr2.27630301.27630600	1
chr2.27654001.27654300	11
chr2.2771101.2771400	1
chr2.2772901.2773200	9
chr2.2773801.2774100	1
chr2.2774101.2774400	1
chr2.27804001.27804300	6
chr2.27877501.27877800	16
chr2.28123801.28124100	4
chr2.28611901.28612200	3
chr2.28790101.28790400	1
chr2.29009701.29010000	2
chr2.29035501.29035800	3
chr2.29094901.29095200	1
chr2.30414601.30414900	1
chr2.30451801.30452100	1
chr2.3046501.3046800	24
chr2.3061501.3061800	10
chr2.306601.306900	1
chr2.308101.308400	7
chr2.31457401.31457700	12
chr2.3172201.3172500	1
chr2.31806301.31806600	1
chr2.3182101.3182400	1
chr2.3186601.3186900	6
chr2.32233501.32233800	1
chr2.32289901.32290200	1
chr2.32290201.32290500	3
chr2.32501401.32501700	5
chr2.32505301.32505600	3
chr2.32580601.32580900	1
chr2.3287701.3288000	4
chr2.3289501.3289800	4
chr2.3292501.3292800	2
chr2.33111001.33111300	4
chr2.33169201.33169500	1
chr2.3321901.3322200	17
chr2.3340801.3341100	22
chr2.3391201.3391500	1
chr2.33952201.33952500	4
chr2.3460201.3460500	23
chr2.3460501.3460800	1
chr2.3460801.3461100	1
chr2.3463501.3463800	1
chr2.3504601.3504900	1
chr2.3524101.3524400	1
chr2.35360401.35360700	3
chr2.3603301.3603600	2
chr2.3606901.3607200	3
chr2.3621601.3621900	5
chr2.3624001.3624300	2
chr2.3624601.3624900	3
chr2.3643201.3643500	25
chr2.36580801.36581100	15
chr2.36791401.36791700	1
chr2.3682801.3683100	7
chr2.3683101.3683400	3
chr2.3685201.3685500	1
chr2.3687901.3688200	2
chr2.3689701.3690000	76
chr2.3693001.3693300	1
chr2.37033801.37034100	27
chr2.3715801.3716100	1
chr2.37196101.37196400	17
chr2.37381801.37382100	5
chr2.37425001.37425300	56
chr2.37460101.37460400	2
chr2.37550701.37551000	2
chr2.37572901.37573200	2
chr2.37762801.37763100	56
chr2.38151901.38152200	2
chr2.38762101.38762400	3
chr2.38764201.38764500	3
chr2.38827201.38827500	1
chr2.38980201.38980500	17
chr2.39102001.39102300	1
chr2.39186901.39187200	3
chr2.39189901.39190200	2
chr2.39349501.39349800	2
chr2.39350101.39350400	7
chr2.39353701.39354000	4
chr2.394201.394500	10
chr2.39469801.39470100	3
chr2.39470401.39470700	4
chr2.39470701.39471000	8
chr2.39472201.39472500	1
chr2.39891901.39892200	2
chr2.40326301.40326600	2
chr2.40680301.40680600	2
chr2.40680601.40680900	6
chr2.4154101.4154400	5
chr2.41924401.41924700	9
chr2.420601.420900	1
chr2.42168001.42168300	2
chr2.42217801.42218100	1
chr2.42328201.42328500	20
chr2.425701.426000	1
chr2.43017601.43017900	6
chr2.43035601.43035900	5
chr2.43038901.43039200	1
chr2.43293901.43294200	1
chr2.43296301.43296600	1
chr2.43396501.43396800	2
chr2.43398301.43398600	4
chr2.43437601.43437900	43
chr2.43762801.43763100	2
chr2.43821001.43821300	2
chr2.441901.442200	1
chr2.44224501.44224800	1
chr2.44312101.44312400	6
chr2.44393101.44393400	1
chr2.44590201.44590500	3
chr2.45242401.45242700	1
chr2.45242701.45243000	2
chr2.45397801.45398100	5
chr2.45537901.45538200	2
chr2.45538201.45538500	46
chr2.46409101.46409400	12
chr2.46593901.46594200	20
chr2.46783801.46784100	1
chr2.47299201.47299500	2
chr2.47497801.47498100	2
chr2.47598001.47598300	3
chr2.47628001.47628300	1
chr2.47628301.47628600	39
chr2.47628901.47629200	1
chr2.47917801.47918100	1
chr2.48117901.48118200	2
chr2.48544501.48544800	3
chr2.48665401.48665700	1
chr2.48666301.48666600	7
chr2.48844501.48844800	1
chr2.497101.497400	1
chr2.52856101.52856400	10
chr2.52857601.52857900	7
chr2.53996401.53996700	2
chr2.53996701.53997000	2
chr2.54084601.54084900	1
chr2.54086701.54087000	11
chr2.54199201.54199500	2
chr2.54199501.54199800	18
chr2.54482401.54482700	5
chr2.54686101.54686400	102
chr2.54948901.54949200	1
chr2.54977401.54977700	1
chr2.55364101.55364400	3
chr2.55451401.55451700	124
chr2.55451701.55452000	1
chr2.55494901.55495200	6
chr2.55649101.55649400	1
chr2.55842601.55842900	3
chr2.55842901.55843200	1
chr2.558601.558900	25
chr2.55923001.55923300	2
chr2.5650201.5650500	4
chr2.5813101.5813400	6
chr2.5847001.5847300	1
chr2.58938001.58938300	4
chr2.59983801.59984100	1
chr2.60333301.60333600	49
chr2.60809701.60810000	18
chr2.60981001.60981300	25
chr2.61109401.61109700	13
chr2.61291201.61291500	6
chr2.61291501.61291800	4
chr2.61294501.61294800	65
chr2.61353901.61354200	2
chr2.61402501.61402800	6
chr2.61920301.61920600	1
chr2.61923601.61923900	1
chr2.61989001.61989300	10
chr2.61993201.61993500	2
chr2.62080201.62080500	9
chr2.621001.621300	10
chr2.621301.621600	2
chr2.62375101.62375400	1
chr2.62375401.62375700	38
chr2.62421901.62422200	1
chr2.6378901.6379200	1
chr2.65066101.65066400	6
chr2.65217301.65217600	2
chr2.65281501.65281800	13
chr2.65355001.65355300	1
chr2.65358601.65358900	1
chr2.65359501.65359800	2
chr2.65452801.65453100	32
chr2.65660701.65661000	1
chr2.659101.659400	18
chr2.660001.660300	197
chr2.661201.661500	17
chr2.661501.661800	5
chr2.6635401.6635700	3
chr2.66672901.66673200	2
chr2.66673201.66673500	93
chr2.66673501.66673800	1
chr2.66808501.66808800	59
chr2.67623301.67623600	1
chr2.67625401.67625700	2
chr2.69250501.69250800	2
chr2.69534901.69535200	21
chr2.7003501.7003800	1
chr2.70187701.70188000	8
chr2.70188301.70188600	1
chr2.70203301.70203600	4
chr2.70362901.70363200	4
chr2.70418701.70419000	2
chr2.70486501.70486800	1
chr2.70518901.70519200	18
chr2.70527001.70527300	3
chr2.70777801.70778100	1
chr2.7081801.7082100	5
chr2.7082401.7082700	15
chr2.70933501.70933800	4
chr2.71019301.71019600	1
chr2.71192401.71192700	12
chr2.71193601.71193900	8
chr2.71206501.71206800	22
chr2.71223901.71224200	3
chr2.71224201.71224500	1
chr2.71691601.71691900	3
chr2.71692501.71692800	3
chr2.71693101.71693400	8
chr2.71695801.71696100	4
chr2.7172401.7172700	10
chr2.7173001.7173300	1
chr2.71787001.71787300	1
chr2.73050901.73051200	1
chr2.73054201.73054500	2
chr2.73089901.73090200	2
chr2.731101.731400	13
chr2.731701.732000	8
chr2.73233601.73233900	8
chr2.73400701.73401000	8
chr2.73401601.73401900	1
chr2.73431301.73431600	17
chr2.73443601.73443900	26
chr2.73493701.73494000	20
chr2.73495801.73496100	1
chr2.73496401.73496700	4
chr2.73962301.73962600	1
chr2.73965001.73965300	1
chr2.74151901.74152200	2
chr2.74237101.74237400	28
chr2.74237401.74237700	11
chr2.74357401.74357700	2
chr2.74375701.74376000	2
chr2.74403301.74403600	1
chr2.74403901.74404200	1
chr2.74619301.74619600	1
chr2.74642701.74643000	1
chr2.74643001.74643300	1
chr2.74647501.74647800	2
chr2.74668201.74668500	78
chr2.74668801.74669100	1
chr2.74669701.74670000	3
chr2.74681101.74681400	1
chr2.74690701.74691000	1
chr2.74701201.74701500	25
chr2.74728801.74729100	3
chr2.74739901.74740200	65
chr2.74754001.74754300	2
chr2.74759701.74760000	2
chr2.74773801.74774100	1
chr2.74980801.74981100	3
chr2.74982001.74982300	1
chr2.75145501.75145800	77
chr2.75425401.75425700	1
chr2.75429001.75429300	6
chr2.81420601.81420900	3
chr2.8149501.8149800	1
chr2.8168101.8168400	1
chr2.81694501.81694800	1
chr2.82212901.82213200	5
chr2.8422201.8422500	16
chr2.84299401.84299700	4
chr2.84517501.84517800	8
chr2.8500501.8500800	1
chr2.85134901.85135200	2
chr2.85267801.85268100	1
chr2.85364401.85364700	2
chr2.85579501.85579800	2
chr2.85580701.85581000	1
chr2.85790701.85791000	1
chr2.85811101.85811400	45
chr2.85811401.85811700	93
chr2.85811701.85812000	21
chr2.85812001.85812300	8
chr2.85837201.85837500	2
chr2.85838101.85838400	3
chr2.85840501.85840800	1
chr2.85887301.85887600	1
chr2.8595601.8595900	4
chr2.85969201.85969500	2
chr2.8597101.8597400	5
chr2.85980001.85980300	1
chr2.86030401.86030700	3
chr2.8628601.8628900	1
chr2.86424301.86424600	3
chr2.864901.865200	3
chr2.86565601.86565900	33
chr2.87013801.87014100	18
chr2.87033301.87033600	47
chr2.87039001.87039300	34
chr2.87088201.87088500	2
chr2.87140701.87141000	10
chr2.87170101.87170400	6
chr2.87170401.87170700	20
chr2.8723101.8723400	13
chr2.8725501.8725800	3
chr2.87569701.87570000	15
chr2.8786101.8786400	1
chr2.8800201.8800500	32
chr2.88124401.88124700	6
chr2.8819701.8820000	1
chr2.8820301.8820600	3
chr2.88314601.88314900	1
chr2.88355701.88356000	23
chr2.88469401.88469700	16
chr2.88581901.88582200	1
chr2.88582501.88582800	46
chr2.88582801.88583100	1
chr2.88583401.88583700	16
chr2.88583701.88584000	14
chr2.88648201.88648500	15
chr2.88648501.88648800	3
chr2.88649101.88649400	49
chr2.8977801.8978100	11
chr2.8978401.8978700	28
chr2.90276001.90276300	1
chr2.90277201.90277500	2
chr2.90413401.90413700	5
chr2.90414601.90414900	1
chr2.90447601.90447900	1
chr2.91756501.91756800	5
chr2.91757401.91757700	34
chr2.91776001.91776300	334
chr2.91778101.91778400	1
chr2.91778701.91779000	24
chr2.91821601.91821900	2
chr2.91874101.91874400	11
chr2.91935301.91935600	16
chr2.91936201.91936500	3
chr2.92027101.92027400	4
chr2.92027701.92028000	1
chr2.92163901.92164200	4
chr2.92164201.92164500	3
chr2.92262601.92262900	30
chr2.948001.948300	9
chr2.9535801.9536100	1
chr2.95527201.95527500	3
chr2.95537401.95537700	3
chr2.95742001.95742300	1
chr2.95789401.95789700	1
chr2.95871901.95872200	45
chr2.95972101.95972400	2
chr2.96054001.96054300	84
chr2.96101401.96101700	2
chr2.96102601.96102900	1
chr2.9613501.9613800	1
chr2.9615301.9615600	9
chr2.96190801.96191100	11
chr2.96193201.96193500	1
chr2.96193501.96193800	18
chr2.96194401.96194700	5
chr2.96194701.96195000	4
chr2.96305101.96305400	3
chr2.96454201.96454500	6
chr2.96454501.96454800	1
chr2.96454801.96455100	71
chr2.96455701.96456000	57
chr2.96701101.96701400	1
chr2.96779701.96780000	2
chr2.96781801.96782100	26
chr2.96829501.96829800	3
chr2.96829801.96830100	1
chr2.96872101.96872400	2
chr2.96928801.96929100	5
chr2.9698401.9698700	1
chr2.97000801.97001100	28
chr2.97165801.97166100	1
chr2.97167601.97167900	9
chr2.97167901.97168200	4
chr2.97192501.97192800	3
chr2.97192801.97193100	7
chr2.97215901.97216200	1
chr2.97216201.97216500	3
chr2.97427701.97428000	1
chr2.97505101.97505400	1
chr2.97526101.97526400	9
chr2.97526401.97526700	4
chr2.97527001.97527300	3
chr2.97530601.97530900	20
chr2.97531501.97531800	66
chr2.97532101.97532400	11
chr2.97551601.97551900	2
chr2.9768301.9768600	1
chr2.9768601.9768900	4
chr2.97761601.97761900	12
chr2.97761901.97762200	5
chr2.98208301.98208600	2
chr2.98332801.98333100	4
chr2.98339701.98340000	27
chr2.98340301.98340600	2
chr2.98349001.98349300	4
chr2.98351401.98351700	6
chr2.98352001.98352300	19
chr2.98352901.98353200	5
chr2.98353201.98353500	87
chr2.98389501.98389800	1
chr2.98702101.98702400	1
chr2.98703601.98703900	19
chr2.9879301.9879600	1
chr2.9879901.9880200	9
chr2.99387301.99387600	2
chr2.99438301.99438600	1
chr2.99759901.99760200	3
chr2.99772501.99772800	3
chr2.99798901.99799200	1
chr2.99955501.99955800	8
chr20.10202101.10202400	7
chr20.10413301.10413600	1
chr20.10651501.10651800	1
chr20.1098001.1098300	57
chr20.1161601.1161900	35
chr20.1167601.1167900	1
chr20.11859001.11859300	15
chr20.1204501.1204800	5
chr20.1259101.1259400	1
chr20.1285201.1285500	5
chr20.1291501.1291800	2
chr20.13974001.13974300	2
chr20.15958801.15959100	1
chr20.16551601.16551900	1
chr20.16557301.16557600	14
chr20.1716001.1716300	2
chr20.17295901.17296200	1
chr20.17296501.17296800	1
chr20.1756201.1756500	1
chr20.17594101.17594400	1
chr20.17597101.17597400	1
chr20.17876401.17876700	1
chr20.18036301.18036600	43
chr20.18036601.18036900	9
chr20.18485101.18485400	1
chr20.18489301.18489600	1
chr20.18489601.18489900	1
chr20.18567001.18567300	10
chr20.1883701.1884000	1
chr20.1884001.1884300	1
chr20.1918201.1918500	12
chr20.1927501.1927800	64
chr20.1927801.1928100	37
chr20.1928101.1928400	9
chr20.19660201.19660500	12
chr20.19660501.19660800	3
chr20.19736401.19736700	9
chr20.19896301.19896600	8
chr20.19955401.19955700	10
chr20.19955701.19956000	1
chr20.20196601.20196900	2
chr20.21285901.21286200	1
chr20.2202901.2203200	3
chr20.22559701.22560000	53
chr20.2273101.2273400	1
chr20.23016301.23016600	14
chr20.23028901.23029200	8
chr20.2308201.2308500	2
chr20.23138401.23138700	6
chr20.23399401.23399700	4
chr20.2382601.2382900	1
chr20.2384101.2384400	7
chr20.23968501.23968800	38
chr20.2487601.2487900	13
chr20.24896701.24897000	2
chr20.24934201.24934500	1
chr20.24934801.24935100	2
chr20.25047901.25048200	4
chr20.25048501.25048800	4
chr20.25175401.25175700	1
chr20.25299301.25299600	1
chr20.25372801.25373100	4
chr20.25386901.25387200	2
chr20.2541001.2541300	2
chr20.25566601.25566900	1
chr20.25567201.25567500	13
chr20.25582501.25582800	1
chr20.25838701.25839000	4
chr20.25845901.25846200	1
chr20.25846201.25846500	1
chr20.25990201.25990500	10
chr20.25992301.25992600	7
chr20.260101.260400	4
chr20.26190001.26190300	5
chr20.2730601.2730900	2
chr20.276901.277200	1
chr20.2801101.2801400	1
chr20.2803201.2803500	17
chr20.2803501.2803800	1
chr20.2820301.2820600	69
chr20.2850901.2851200	13
chr20.29612101.29612400	2
chr20.30069901.30070200	3
chr20.30070201.30070500	3
chr20.30072901.30073200	5
chr20.30159601.30159900	4
chr20.30162301.30162600	2
chr20.30162901.30163200	10
chr20.30174301.30174600	1
chr20.30177901.30178200	14
chr20.30191701.30192000	4
chr20.30197401.30197700	1
chr20.30432601.30432900	2
chr20.30433801.30434100	7
chr20.30438901.30439200	10
chr20.30584101.30584400	47
chr20.30585001.30585300	2
chr20.30617401.30617700	1
chr20.30618601.30618900	2
chr20.30641101.30641400	1
chr20.3065401.3065700	339
chr20.3072901.3073200	1
chr20.30807001.30807300	32
chr20.30864601.30864900	1
chr20.308701.309000	1
chr20.30948601.30948900	1
chr20.30948901.30949200	1
chr20.31042801.31043100	1
chr20.31043401.31043700	6
chr20.31046101.31046400	2
chr20.31123501.31123800	4
chr20.31216201.31216500	4
chr20.31332601.31332900	45
chr20.31405501.31405800	6
chr20.3144901.3145200	3
chr20.3147001.3147300	4
chr20.3148501.3148800	12
chr20.31596901.31597200	18
chr20.3186601.3186900	1
chr20.3201001.3201300	1
chr20.3207601.3207900	16
chr20.3207901.3208200	1
chr20.32093701.32094000	8
chr20.3210001.3210300	33
chr20.3214801.3215100	1
chr20.3215401.3215700	9
chr20.32232301.32232600	1
chr20.32266201.32266500	7
chr20.32272501.32272800	1
chr20.32306101.32306400	7
chr20.32308801.32309100	4
chr20.3231001.3231300	2
chr20.32318701.32319000	1
chr20.32319301.32319600	32
chr20.32320801.32321100	2
chr20.32321101.32321400	6
chr20.32378701.32379000	6
chr20.32449201.32449500	8
chr20.32580001.32580300	5
chr20.32804701.32805000	1
chr20.32805301.32805600	76
chr20.32855101.32855400	1
chr20.32856301.32856600	1
chr20.32856601.32856900	1
chr20.32892601.32892900	1
chr20.32952901.32953200	20
chr20.33144001.33144300	1
chr20.33145501.33145800	1
chr20.33149701.33150000	5
chr20.33414601.33414900	2
chr20.33450601.33450900	74
chr20.33451201.33451500	7
chr20.33465601.33465900	1
chr20.33466501.33466800	6
chr20.33585301.33585600	1
chr20.33762901.33763200	2
chr20.33870901.33871200	1
chr20.33879601.33879900	6
chr20.33881401.33881700	53
chr20.34022701.34023000	4
chr20.34201501.34201800	50
chr20.34253401.34253700	7
chr20.34352401.34352700	9
chr20.34470901.34471200	2
chr20.34683001.34683300	25
chr20.34896601.34896900	2
chr20.35059801.35060100	2
chr20.35060701.35061000	1
chr20.35061001.35061300	1
chr20.35062501.35062800	1
chr20.35088901.35089200	2
chr20.351001.351300	7
chr20.35167501.35167800	1
chr20.35169001.35169300	3
chr20.35169301.35169600	1
chr20.35205301.35205600	1
chr20.35375101.35375400	6
chr20.35376301.35376600	113
chr20.35400601.35400900	2
chr20.35442301.35442600	2
chr20.35444701.35445000	1
chr20.35466301.35466600	2
chr20.35467801.35468100	1
chr20.35489101.35489400	1
chr20.35809501.35809800	11
chr20.35874001.35874300	13
chr20.35917201.35917500	2
chr20.359401.359700	1
chr20.359701.360000	1
chr20.36031501.36031800	12
chr20.36036301.36036600	1
chr20.36042601.36042900	2
chr20.36042901.36043200	6
chr20.36148801.36149100	2
chr20.36149401.36149700	1
chr20.36151501.36151800	3
chr20.36298501.36298800	1
chr20.3641701.3642000	4
chr20.36529201.36529500	2
chr20.36563101.36563400	6
chr20.36573001.36573300	36
chr20.36573601.36573900	19
chr20.3663301.3663600	1
chr20.36660901.36661200	9
chr20.36792901.36793200	8
chr20.37102501.37102800	1
chr20.37102801.37103100	2
chr20.37353301.37353600	13
chr20.37354801.37355100	1
chr20.37375801.37376100	3
chr20.37464601.37464900	12
chr20.37464901.37465200	2
chr20.37512601.37512900	28
chr20.376501.376800	1
chr20.3778501.3778800	1
chr20.3800101.3800400	2
chr20.3825601.3825900	3
chr20.3825901.3826200	11
chr20.39310201.39310500	2
chr20.398101.398400	1
chr20.399901.400200	7
chr20.39997201.39997500	8
chr20.401101.401400	12
chr20.402301.402600	6
chr20.40248901.40249200	26
chr20.4071001.4071300	2
chr20.4128601.4128900	4
chr20.4131601.4131900	1
chr20.4152601.4152900	2
chr20.4155301.4155600	2
chr20.42096601.42096900	1
chr20.42135901.42136200	1
chr20.42143101.42143400	5
chr20.4227901.4228200	59
chr20.4228201.4228500	4
chr20.4229101.4229400	45
chr20.42745501.42745800	25
chr20.42780301.42780600	3
chr20.42788401.42788700	5
chr20.42841501.42841800	13
chr20.43095601.43095900	1
chr20.43095901.43096200	38
chr20.43102801.43103100	2
chr20.43439701.43440000	2
chr20.43539901.43540200	9
chr20.43582201.43582500	1
chr20.43924801.43925100	15
chr20.43926901.43927200	6
chr20.43939201.43939500	1
chr20.43940701.43941000	3
chr20.43944301.43944600	9
chr20.43977901.43978200	72
chr20.43992901.43993200	10
chr20.44001601.44001900	14
chr20.44033401.44033700	33
chr20.44033701.44034000	2
chr20.44035801.44036100	27
chr20.44063401.44063700	7
chr20.44421901.44422200	1
chr20.44453701.44454000	3
chr20.44454001.44454300	4
chr20.44463301.44463600	9
chr20.44463601.44463900	1
chr20.44467201.44467500	6
chr20.44467801.44468100	1
chr20.44468101.44468400	4
chr20.44538901.44539200	3
chr20.44542501.44542800	1
chr20.44574901.44575200	62
chr20.44602501.44602800	1
chr20.44643901.44644200	1
chr20.44658301.44658600	2
chr20.44685001.44685300	2
chr20.44687401.44687700	1
chr20.44720701.44721000	1
chr20.44745901.44746200	2
chr20.44829601.44829900	1
chr20.45033901.45034200	4
chr20.45034201.45034500	3
chr20.45169801.45170100	18
chr20.45171901.45172200	4
chr20.45336901.45337200	15
chr20.45525901.45526200	1
chr20.45870301.45870600	17
chr20.46356601.46356900	22
chr20.4668001.4668300	9
chr20.47002501.47002800	4
chr20.47040601.47040900	1
chr20.47282401.47282700	42
chr20.47392801.47393100	1
chr20.47544601.47544900	11
chr20.47806201.47806500	4
chr20.4809601.4809900	1
chr20.48165901.48166200	13
chr20.48186001.48186300	1
chr20.48186301.48186600	36
chr20.48201001.48201300	1
chr20.48366901.48367200	15
chr20.48523201.48523500	5
chr20.48551701.48552000	12
chr20.48600901.48601200	4
chr20.48610201.48610500	54
chr20.48627901.48628200	1
chr20.48864901.48865200	2
chr20.48901201.48901500	37
chr20.48902701.48903000	1
chr20.48938701.48939000	11
chr20.48958801.48959100	1
chr20.49047301.49047600	6
chr20.49272001.49272300	26
chr20.49341301.49341600	2
chr20.49413301.49413600	4
chr20.49454101.49454400	5
chr20.49456801.49457100	1
chr20.49458001.49458300	106
chr20.49575901.49576200	9
chr20.49576201.49576500	1
chr20.49618201.49618500	23
chr20.49620601.49620900	1
chr20.49621201.49621500	5
chr20.49626001.49626300	3
chr20.49948201.49948500	1
chr20.50100301.50100600	3
chr20.50107801.50108100	1
chr20.50108701.50109000	4
chr20.50113801.50114100	5
chr20.50149201.50149500	28
chr20.50149501.50149800	18
chr20.50156701.50157000	13
chr20.50253001.50253300	6
chr20.50383201.50383500	2
chr20.50385601.50385900	30
chr20.50418901.50419200	128
chr20.50703001.50703300	2
chr20.50768701.50769000	1
chr20.50806201.50806500	4
chr20.50809201.50809500	1
chr20.5092201.5092500	3
chr20.5092501.5092800	1
chr20.51962101.51962400	4
chr20.52197601.52197900	1
chr20.52197901.52198200	6
chr20.52198201.52198500	1
chr20.52198801.52199100	4
chr20.52275901.52276200	1
chr20.522901.523200	1
chr20.523201.523500	4
chr20.523501.523800	6
chr20.52634701.52635000	2
chr20.52731601.52731900	17
chr20.5298601.5298900	3
chr20.54936001.54936300	1
chr20.55666501.55666800	3
chr20.55668601.55668900	92
chr20.55668901.55669200	8
chr20.55723201.55723500	2
chr20.55840201.55840500	8
chr20.55905001.55905300	1
chr20.5592001.5592300	1
chr20.55981501.55981800	2
chr20.56016001.56016300	1
chr20.56098501.56098800	6
chr20.56100301.56100600	1
chr20.56101201.56101500	3
chr20.56101801.56102100	120
chr20.56157301.56157600	2
chr20.56225701.56226000	17
chr20.56226001.56226300	1
chr20.56227501.56227800	11
chr20.56228101.56228400	2
chr20.56232601.56232900	15
chr20.56232901.56233200	1
chr20.56237701.56238000	2
chr20.56245501.56245800	3
chr20.56245801.56246100	3
chr20.56247301.56247600	14
chr20.56281801.56282100	3
chr20.56283301.56283600	1
chr20.56287201.56287500	32
chr20.56292301.56292600	2
chr20.56355601.56355900	1
chr20.56592301.56592600	57
chr20.56724901.56725200	1
chr20.56725801.56726100	1
chr20.56779501.56779800	3
chr20.56782801.56783100	1
chr20.56887201.56887500	2
chr20.57032401.57032700	18
chr20.57036001.57036300	3
chr20.57036601.57036900	47
chr20.57040801.57041100	1
chr20.57090601.57090900	2
chr20.57198601.57198900	1
chr20.57269401.57269700	1
chr20.57331201.57331500	85
chr20.57414601.57414900	1
chr20.57416701.57417000	1
chr20.57417001.57417300	1
chr20.57427801.57428100	16
chr20.57430801.57431100	1
chr20.57464101.57464400	3
chr20.57465001.57465300	1
chr20.5748601.5748900	1
chr20.57558001.57558300	3
chr20.57558601.57558900	5
chr20.57579301.57579600	4
chr20.57597601.57597900	4
chr20.57597901.57598200	9
chr20.57768001.57768300	1
chr20.57873301.57873600	1
chr20.58151101.58151400	1
chr20.58153501.58153800	18
chr20.58154101.58154400	3
chr20.58507201.58507500	1
chr20.58513801.58514100	48
chr20.58514401.58514700	20
chr20.58965301.58965600	10
chr20.5899201.5899500	1
chr20.59540701.59541000	3
chr20.59541001.59541300	1
chr20.59866201.59866500	1
chr20.60076501.60076800	2
chr20.60119701.60120000	21
chr20.6031801.6032100	1
chr20.60346801.60347100	12
chr20.60347101.60347400	1
chr20.60373801.60374100	17
chr20.60374101.60374400	1
chr20.60447301.60447600	3
chr20.60450001.60450300	3
chr20.60457501.60457800	15
chr20.60457801.60458100	8
chr20.60469501.60469800	2
chr20.60470401.60470700	4
chr20.60492601.60492900	4
chr20.60493801.60494100	3
chr20.60501601.60501900	1
chr20.60509701.60510000	6
chr20.60512701.60513000	1
chr20.60519301.60519600	58
chr20.60521101.60521400	3
chr20.60538801.60539100	1
chr20.60581401.60581700	1
chr20.60582601.60582900	1
chr20.60588001.60588300	6
chr20.60589201.60589500	8
chr20.60631801.60632100	1
chr20.60639601.60639900	2
chr20.60643501.60643800	38
chr20.60695701.60696000	1
chr20.60699601.60699900	12
chr20.60699901.60700200	37
chr20.60720901.60721200	3
chr20.60721201.60721500	1
chr20.60736801.60737100	91
chr20.60742201.60742500	37
chr20.60744601.60744900	1
chr20.60744901.60745200	75
chr20.60781501.60781800	1
chr20.60782101.60782400	6
chr20.60791401.60791700	15
chr20.60802801.60803100	1
chr20.60803401.60803700	12
chr20.60812101.60812400	2
chr20.60860401.60860700	2
chr20.60861901.60862200	6
chr20.60879301.60879600	70
chr20.60880801.60881100	1
chr20.60882901.60883200	19
chr20.60883801.60884100	1
chr20.60885601.60885900	1
chr20.60885901.60886200	9
chr20.60886501.60886800	2
chr20.60888901.60889200	17
chr20.60889201.60889500	23
chr20.60889501.60889800	3
chr20.60890701.60891000	12
chr20.60904801.60905100	28
chr20.60910501.60910800	2
chr20.60913801.60914100	1
chr20.60924301.60924600	4
chr20.60927601.60927900	5
chr20.60928501.60928800	1
chr20.60947701.60948000	1
chr20.60956101.60956400	1
chr20.60984001.60984300	5
chr20.60991501.60991800	4
chr20.61040101.61040400	8
chr20.61052101.61052400	3
chr20.61052401.61052700	1
chr20.61052701.61053000	2
chr20.61077601.61077900	4
chr20.61146601.61146900	1
chr20.61152601.61152900	4
chr20.61178401.61178700	2
chr20.61196701.61197000	3
chr20.61197001.61197300	13
chr20.61201201.61201500	2
chr20.61201501.61201800	1
chr20.61202701.61203000	1
chr20.61282501.61282800	1
chr20.61290601.61290900	16
chr20.61312501.61312800	2
chr20.61313401.61313700	1
chr20.61338001.61338300	2
chr20.61371601.61371900	1
chr20.61401601.61401900	2
chr20.61429201.61429500	11
chr20.61443901.61444200	2
chr20.61444201.61444500	13
chr20.61444501.61444800	3
chr20.61445701.61446000	31
chr20.61465801.61466100	1
chr20.61468801.61469100	10
chr20.61469701.61470000	10
chr20.61470001.61470300	20
chr20.61470301.61470600	1
chr20.61491001.61491300	2
chr20.61515601.61515900	6
chr20.61541401.61541700	1
chr20.61558501.61558800	1
chr20.61562701.61563000	1
chr20.61584601.61584900	1
chr20.61590301.61590600	49
chr20.61591201.61591500	3
chr20.61591501.61591800	6
chr20.61592701.61593000	3
chr20.61622101.61622400	32
chr20.61641901.61642200	5
chr20.61674301.61674600	3
chr20.61677001.61677300	25
chr20.61677301.61677600	8
chr20.61677601.61677900	15
chr20.61716901.61717200	5
chr20.61717801.61718100	1
chr20.61718701.61719000	1
chr20.61755601.61755900	1
chr20.61756501.61756800	1
chr20.61787401.61787700	1
chr20.61789501.61789800	1
chr20.61804501.61804800	1
chr20.61821601.61821900	1
chr20.61823101.61823400	6
chr20.61875601.61875900	1
chr20.61876201.61876500	2
chr20.61877701.61878000	2
chr20.61879201.61879500	5
chr20.61883401.61883700	13
chr20.61888201.61888500	4
chr20.61895701.61896000	1
chr20.61898701.61899000	5
chr20.61900201.61900500	12
chr20.61903201.61903500	14
chr20.61937701.61938000	2
chr20.61950001.61950300	2
chr20.61953001.61953300	1
chr20.61972501.61972800	2
chr20.61977001.61977300	1
chr20.61977901.61978200	8
chr20.61980601.61980900	1
chr20.61983301.61983600	2
chr20.61990801.61991100	9
chr20.61994101.61994400	40
chr20.61995001.61995300	2
chr20.62000701.62001000	4
chr20.62026801.62027100	1
chr20.62032201.62032500	2
chr20.62032501.62032800	3
chr20.62033401.62033700	6
chr20.62035801.62036100	7
chr20.62041501.62041800	4
chr20.62042401.62042700	2
chr20.62043301.62043600	2
chr20.62072401.62072700	16
chr20.62075701.62076000	2
chr20.62078701.62079000	8
chr20.62079001.62079300	1
chr20.62081101.62081400	6
chr20.62081401.62081700	27
chr20.62084701.62085000	4
chr20.62085301.62085600	50
chr20.62085601.62085900	7
chr20.62086501.62086800	1
chr20.62087701.62088000	1
chr20.62095501.62095800	1
chr20.62101201.62101500	1
chr20.62110501.62110800	1
chr20.62110801.62111100	9
chr20.62111101.62111400	2
chr20.62118301.62118600	1
chr20.62139601.62139900	74
chr20.62149801.62150100	1
chr20.62150701.62151000	23
chr20.62153101.62153400	17
chr20.62154901.62155200	1
chr20.62166301.62166600	18
chr20.62167801.62168100	1
chr20.62179501.62179800	1
chr20.62190601.62190900	1
chr20.62190901.62191200	6
chr20.62191201.62191500	26
chr20.62191501.62191800	8
chr20.62192701.62193000	2
chr20.62193601.62193900	4
chr20.62193901.62194200	3
chr20.62197501.62197800	2
chr20.62198701.62199000	11
chr20.62200201.62200500	1
chr20.62200801.62201100	1
chr20.62201701.62202000	3
chr20.62202601.62202900	3
chr20.62211001.62211300	41
chr20.62220001.62220300	9
chr20.62221801.62222100	5
chr20.62276101.62276400	43
chr20.62281501.62281800	30
chr20.62281801.62282100	20
chr20.62282101.62282400	10
chr20.62288701.62289000	1
chr20.62291401.62291700	2
chr20.62316001.62316300	10
chr20.62317201.62317500	8
chr20.62320201.62320500	82
chr20.62322001.62322300	51
chr20.62322601.62322900	15
chr20.62325901.62326200	36
chr20.62327101.62327400	2
chr20.62330101.62330400	1
chr20.62340001.62340300	2
chr20.62367001.62367300	1
chr20.62367601.62367900	25
chr20.62373001.62373300	4
chr20.62379601.62379900	2
chr20.62380201.62380500	2
chr20.62382901.62383200	4
chr20.62383801.62384100	1
chr20.62385301.62385600	5
chr20.62399101.62399400	1
chr20.62402101.62402400	2
chr20.62403601.62403900	1
chr20.62404201.62404500	11
chr20.62420701.62421000	1
chr20.62434801.62435100	1
chr20.62435101.62435400	1
chr20.62435701.62436000	1
chr20.62437201.62437500	2
chr20.62439601.62439900	1
chr20.62456701.62457000	3
chr20.62459401.62459700	36
chr20.62460301.62460600	1
chr20.62466301.62466600	1
chr20.62466601.62466900	1
chr20.62528401.62528700	2
chr20.62548801.62549100	1
chr20.62563201.62563500	13
chr20.62567701.62568000	3
chr20.62569801.62570100	27
chr20.62570101.62570400	4
chr20.62571601.62571900	8
chr20.62574601.62574900	6
chr20.62576101.62576400	14
chr20.62577601.62577900	1
chr20.62596801.62597100	2
chr20.62602201.62602500	1
chr20.62604301.62604600	1
chr20.62606701.62607000	1
chr20.62613301.62613600	2
chr20.62659801.62660100	19
chr20.62678401.62678700	3
chr20.62692501.62692800	23
chr20.62696701.62697000	17
chr20.62703601.62703900	3
chr20.62705101.62705400	1
chr20.62720401.62720700	1
chr20.62727901.62728200	12
chr20.62729101.62729400	6
chr20.62811301.62811600	59
chr20.62885701.62886000	31
chr20.62902201.62902500	2
chr20.62903401.62903700	3
chr20.62949301.62949600	4
chr20.62958601.62958900	1
chr20.632101.632400	1
chr20.640501.640800	4
chr20.708001.708300	1
chr20.9047701.9048000	21
chr20.9487501.9487800	6
chr21.10161901.10162200	5
chr21.10162501.10162800	3
chr21.10884301.10884600	1
chr21.10895101.10895400	15
chr21.10990501.10990800	1
chr21.10990801.10991100	52
chr21.10992901.10993200	1
chr21.11099401.11099700	5
chr21.15035701.15036000	32
chr21.15038101.15038400	6
chr21.15053401.15053700	3
chr21.15053701.15054000	1
chr21.15068401.15068700	1
chr21.15136501.15136800	2
chr21.15148201.15148500	7
chr21.15199501.15199800	38
chr21.15199801.15200100	6
chr21.15351901.15352200	3
chr21.15384301.15384600	2
chr21.15385801.15386100	3
chr21.15437101.15437400	1
chr21.15449101.15449400	53
chr21.15457201.15457500	43
chr21.15458101.15458400	25
chr21.15906601.15906900	4
chr21.17681701.17682000	1
chr21.18266701.18267000	1
chr21.18887401.18887700	1
chr21.26733901.26734200	2
chr21.26735701.26736000	3
chr21.27105301.27105600	21
chr21.27867901.27868200	1
chr21.28336801.28337100	21
chr21.30373201.30373500	9
chr21.30396001.30396300	2
chr21.30398701.30399000	1
chr21.30472201.30472500	4
chr21.30669001.30669300	1
chr21.31310701.31311000	4
chr21.32930401.32930700	2
chr21.33243601.33243900	3
chr21.33243901.33244200	1
chr21.33940201.33940500	4
chr21.34101901.34102200	7
chr21.34401601.34401900	2
chr21.34401901.34402200	4
chr21.34405801.34406100	59
chr21.34575301.34575600	1
chr21.34862401.34862700	1
chr21.34865101.34865400	6
chr21.34913401.34913700	12
chr21.34913701.34914000	28
chr21.35286301.35286600	2
chr21.35443501.35443800	1
chr21.35447101.35447400	5
chr21.35754901.35755200	1
chr21.35832901.35833200	2
chr21.35891701.35892000	1
chr21.36258301.36258600	20
chr21.37258801.37259100	16
chr21.37431601.37431900	1
chr21.37509301.37509600	1
chr21.37530901.37531200	51
chr21.37615501.37615800	1
chr21.37691401.37691700	3
chr21.37755901.37756200	1
chr21.37756201.37756500	1
chr21.38069701.38070000	1
chr21.38340001.38340300	18
chr21.38362501.38362800	1
chr21.38362801.38363100	2
chr21.38377501.38377800	4
chr21.38378101.38378400	1
chr21.38442901.38443200	3
chr21.38937301.38937600	1
chr21.39039001.39039300	6
chr21.39048001.39048300	4
chr21.39430201.39430500	6
chr21.39591001.39591300	1
chr21.40194301.40194600	1
chr21.40194901.40195200	4
chr21.40338001.40338300	2
chr21.40361701.40362000	2
chr21.40451701.40452000	8
chr21.40455301.40455600	1
chr21.40687501.40687800	2
chr21.40815601.40815900	30
chr21.41515801.41516100	1
chr21.41516401.41516700	1
chr21.41517001.41517300	2
chr21.41555101.41555400	1
chr21.42099301.42099600	1
chr21.42122701.42123000	1
chr21.42219301.42219600	2
chr21.42610801.42611100	4
chr21.42619501.42619800	17
chr21.42619801.42620100	4
chr21.42677101.42677400	1
chr21.42689701.42690000	4
chr21.42690001.42690300	1
chr21.42690301.42690600	7
chr21.42800701.42801000	4
chr21.42857701.42858000	10
chr21.43107901.43108200	11
chr21.43108201.43108500	2
chr21.43159501.43159800	1
chr21.43161001.43161300	38
chr21.43161601.43161900	1
chr21.43175401.43175700	1
chr21.43185601.43185900	1
chr21.43196401.43196700	1
chr21.43220401.43220700	1
chr21.43222801.43223100	6
chr21.43228501.43228800	4
chr21.43229101.43229400	1
chr21.43232701.43233000	14
chr21.43236301.43236600	13
chr21.43242301.43242600	4
chr21.43243201.43243500	2
chr21.43256701.43257000	4
chr21.43272901.43273200	2
chr21.43274701.43275000	42
chr21.43327501.43327800	7
chr21.43371001.43371300	1
chr21.43375801.43376100	1
chr21.43461901.43462200	2
chr21.43477201.43477500	2
chr21.43524301.43524600	1
chr21.43526101.43526400	1
chr21.43527601.43527900	2
chr21.43637701.43638000	5
chr21.43657501.43657800	35
chr21.43657801.43658100	22
chr21.43724701.43725000	47
chr21.43725601.43725900	12
chr21.43727401.43727700	18
chr21.43860301.43860600	62
chr21.43988101.43988400	1
chr21.43989301.43989600	8
chr21.44006701.44007000	22
chr21.44007001.44007300	6
chr21.44010601.44010900	23
chr21.44035501.44035800	2
chr21.44039401.44039700	2
chr21.44071201.44071500	24
chr21.44071501.44071800	2
chr21.44075401.44075700	1
chr21.44108401.44108700	26
chr21.44259001.44259300	3
chr21.44259301.44259600	2
chr21.44259601.44259900	1
chr21.44297701.44298000	38
chr21.44301301.44301600	2
chr21.44473501.44473800	1
chr21.44475901.44476200	1
chr21.44477101.44477400	1
chr21.44484601.44484900	2
chr21.44485501.44485800	2
chr21.44486101.44486400	2
chr21.44487001.44487300	6
chr21.44492401.44492700	1
chr21.44493001.44493300	3
chr21.44499901.44500200	5
chr21.44574301.44574600	11
chr21.44590201.44590500	1
chr21.44592001.44592300	2
chr21.44690401.44690700	2
chr21.44720101.44720400	1
chr21.44720401.44720700	3
chr21.44720701.44721000	24
chr21.44768701.44769000	22
chr21.44792701.44793000	2
chr21.44799601.44799900	1
chr21.44812801.44813100	4
chr21.44829001.44829300	2
chr21.44832301.44832600	4
chr21.44832901.44833200	4
chr21.44841601.44841900	2
chr21.44850901.44851200	2
chr21.44856001.44856300	4
chr21.44856301.44856600	1
chr21.44860801.44861100	7
chr21.44861101.44861400	85
chr21.44864101.44864400	28
chr21.44867401.44867700	1
chr21.44874901.44875200	2
chr21.44876101.44876400	19
chr21.44877601.44877900	1
chr21.44877901.44878200	4
chr21.44878801.44879100	3
chr21.44908201.44908500	18
chr21.45015601.45015900	1
chr21.45020701.45021000	2
chr21.45077701.45078000	4
chr21.45081601.45081900	10
chr21.45113701.45114000	2
chr21.45114601.45114900	2
chr21.45116101.45116400	4
chr21.45175801.45176100	1
chr21.45187801.45188100	105
chr21.45188101.45188400	16
chr21.45194701.45195000	78
chr21.45197401.45197700	1
chr21.45208201.45208500	4
chr21.45210901.45211200	2
chr21.45211501.45211800	1
chr21.45223201.45223500	16
chr21.45223801.45224100	6
chr21.45224701.45225000	4
chr21.45245701.45246000	3
chr21.45247801.45248100	95
chr21.45267301.45267600	1
chr21.45267601.45267900	2
chr21.45342301.45342600	1
chr21.45363001.45363300	7
chr21.45364501.45364800	5
chr21.45365401.45365700	2
chr21.45377701.45378000	5
chr21.45380101.45380400	1
chr21.45381001.45381300	3
chr21.45391801.45392100	5
chr21.45392101.45392400	43
chr21.45392701.45393000	1
chr21.45400501.45400800	1
chr21.45401701.45402000	1
chr21.45404101.45404400	13
chr21.45528001.45528300	8
chr21.45529801.45530100	37
chr21.45552301.45552600	1
chr21.45554401.45554700	1
chr21.45555301.45555600	4
chr21.45555901.45556200	1
chr21.45558301.45558600	1
chr21.45562201.45562500	68
chr21.45562801.45563100	2
chr21.45575701.45576000	6
chr21.45582601.45582900	4
chr21.45582901.45583200	11
chr21.45620401.45620700	1
chr21.45621901.45622200	2
chr21.45623101.45623400	11
chr21.45640501.45640800	1
chr21.45676801.45677100	2
chr21.45677401.45677700	1
chr21.45704701.45705000	1
chr21.45706201.45706500	1
chr21.45706801.45707100	5
chr21.45713101.45713400	1
chr21.45715201.45715500	3
chr21.45728701.45729000	3
chr21.45729001.45729300	3
chr21.45730201.45730500	10
chr21.45732301.45732600	25
chr21.45738001.45738300	8
chr21.45739201.45739500	2
chr21.45741001.45741300	5
chr21.45741601.45741900	1
chr21.45750301.45750600	3
chr21.45751201.45751500	9
chr21.45752101.45752400	2
chr21.45755701.45756000	1
chr21.45756301.45756600	13
chr21.45789001.45789300	31
chr21.45789601.45789900	3
chr21.45789901.45790200	95
chr21.45790201.45790500	1
chr21.45790801.45791100	2
chr21.45809701.45810000	1
chr21.45812101.45812400	1
chr21.45846001.45846300	56
chr21.45876301.45876600	2
chr21.45882001.45882300	38
chr21.45884401.45884700	2
chr21.45884701.45885000	1
chr21.45885601.45885900	1
chr21.45924901.45925200	10
chr21.46168501.46168800	1
chr21.46169701.46170000	1
chr21.46170601.46170900	6
chr21.46172701.46173000	3
chr21.46235401.46235700	2
chr21.46239301.46239600	7
chr21.46239901.46240200	5
chr21.46267801.46268100	1
chr21.46268401.46268700	1
chr21.46274401.46274700	1
chr21.46290901.46291200	1
chr21.46296001.46296300	14
chr21.46305001.46305300	2
chr21.46307701.46308000	3
chr21.46323001.46323300	40
chr21.46325401.46325700	1
chr21.46367101.46367400	1
chr21.46369201.46369500	13
chr21.46376101.46376400	2
chr21.46376701.46377000	4
chr21.46408501.46408800	4
chr21.46409401.46409700	1
chr21.46409701.46410000	10
chr21.46410001.46410300	13
chr21.46410601.46410900	47
chr21.46411501.46411800	1
chr21.46420801.46421100	1
chr21.46421401.46421700	1
chr21.46422601.46422900	1
chr21.46439101.46439400	9
chr21.46440001.46440300	5
chr21.46520401.46520700	1
chr21.46676401.46676700	4
chr21.46679701.46680000	1
chr21.46687501.46687800	1
chr21.46688101.46688400	1
chr21.46695901.46696200	19
chr21.46696501.46696800	2
chr21.46698601.46698900	8
chr21.46705801.46706100	1
chr21.46706101.46706400	94
chr21.46709701.46710000	1
chr21.46710001.46710300	3
chr21.46715401.46715700	1
chr21.46720501.46720800	1
chr21.46722301.46722600	37
chr21.46764001.46764300	16
chr21.46764901.46765200	3
chr21.46767601.46767900	3
chr21.46767901.46768200	3
chr21.46769701.46770000	15
chr21.46784401.46784700	1
chr21.46787101.46787400	1
chr21.46802401.46802700	72
chr21.46811101.46811400	1
chr21.46811701.46812000	2
chr21.46812301.46812600	1
chr21.46812601.46812900	2
chr21.46845301.46845600	3
chr21.46846801.46847100	1
chr21.46848001.46848300	2
chr21.46858201.46858500	1
chr21.46858501.46858800	2
chr21.46874101.46874400	8
chr21.46875601.46875900	8
chr21.46875901.46876200	1
chr21.46889101.46889400	3
chr21.46891501.46891800	3
chr21.46893001.46893300	85
chr21.46894201.46894500	1
chr21.46894501.46894800	1
chr21.46910101.46910400	5
chr21.46910401.46910700	1
chr21.46912801.46913100	123
chr21.46929901.46930200	16
chr21.46956901.46957200	4
chr21.46964101.46964400	14
chr21.46977301.46977600	1
chr21.47034901.47035200	7
chr21.47035201.47035500	2
chr21.47054401.47054700	3
chr21.47054701.47055000	40
chr21.47055901.47056200	1
chr21.47056801.47057100	1
chr21.47057101.47057400	1
chr21.47168101.47168400	13
chr21.47285401.47285700	5
chr21.47288401.47288700	1
chr21.47288701.47289000	1
chr21.47290201.47290500	1
chr21.47291701.47292000	1
chr21.47294401.47294700	5
chr21.47294701.47295000	1
chr21.47317501.47317800	51
chr21.47318101.47318400	6
chr21.47318401.47318700	16
chr21.47319901.47320200	80
chr21.47341801.47342100	5
chr21.47342101.47342400	1
chr21.47369401.47369700	1
chr21.47399101.47399400	1
chr21.47402701.47403000	2
chr21.47404801.47405100	57
chr21.47419501.47419800	3
chr21.47421001.47421300	1
chr21.47421601.47421900	54
chr21.47422801.47423100	2
chr21.47423701.47424000	10
chr21.47451301.47451600	5
chr21.47453401.47453700	77
chr21.47459101.47459400	7
chr21.47503201.47503500	1
chr21.47512201.47512500	1
chr21.47530801.47531100	29
chr21.47532601.47532900	1
chr21.47543701.47544000	1
chr21.47544301.47544600	8
chr21.47545201.47545500	4
chr21.47547301.47547600	10
chr21.47550001.47550300	14
chr21.47553901.47554200	2
chr21.47580001.47580300	1
chr21.47580601.47580900	5
chr21.47583001.47583300	17
chr21.47724001.47724300	1
chr21.47724901.47725200	1
chr21.47746501.47746800	1
chr21.47805901.47806200	2
chr21.47807101.47807400	3
chr21.47807401.47807700	18
chr21.47811301.47811600	1
chr21.47814901.47815200	1
chr21.47824201.47824500	3
chr21.47830501.47830800	5
chr21.47831701.47832000	10
chr21.47832601.47832900	2
chr21.47834101.47834400	4
chr21.47834401.47834700	22
chr21.47845201.47845500	1
chr21.47846701.47847000	10
chr21.47847301.47847600	5
chr21.47849101.47849400	3
chr21.47850001.47850300	1
chr21.47850601.47850900	1
chr21.47851201.47851500	1
chr21.47854201.47854500	8
chr21.47854501.47854800	1
chr21.47855401.47855700	1
chr21.48053701.48054000	2
chr21.48082501.48082800	1
chr21.48089401.48089700	2
chr21.9437101.9437400	32
chr21.9438301.9438600	1
chr21.9483601.9483900	3
chr21.9646501.9646800	4
chr21.9881701.9882000	14
chr21.9907801.9908100	1
chr21.9911701.9912000	5
chr21.9913501.9913800	1
chr21.9921001.9921300	1
chr21.9922201.9922500	1
chr21.9926101.9926400	64
chr22.16154401.16154700	16
chr22.16154701.16155000	3
chr22.16155601.16155900	4
chr22.16156801.16157100	5
chr22.16157701.16158000	1
chr22.16158901.16159200	26
chr22.16193101.16193400	5
chr22.16200601.16200900	5
chr22.16200901.16201200	20
chr22.16201801.16202100	22
chr22.16228201.16228500	1
chr22.16229701.16230000	1
chr22.16287001.16287300	2
chr22.16287601.16287900	1
chr22.16374301.16374600	11
chr22.16404601.16404900	2
chr22.16424101.16424400	7
chr22.16466101.16466400	1
chr22.16868401.16868700	1
chr22.17093101.17093400	1
chr22.17178301.17178600	2
chr22.17489101.17489400	20
chr22.17517301.17517600	1
chr22.17517601.17517900	1
chr22.17519101.17519400	1
chr22.17563801.17564100	1
chr22.17589601.17589900	3
chr22.17600401.17600700	56
chr22.17630401.17630700	1
chr22.17630701.17631000	1
chr22.17638801.17639100	1
chr22.17640301.17640600	1
chr22.17725501.17725800	11
chr22.17784901.17785200	17
chr22.17897401.17897700	28
chr22.18043801.18044100	5
chr22.18229501.18229800	2
chr22.18230401.18230700	1
chr22.18232201.18232500	1
chr22.18267601.18267900	3
chr22.18269701.18270000	7
chr22.18277501.18277800	1
chr22.18322801.18323100	2
chr22.18452401.18452700	8
chr22.18530701.18531000	2
chr22.18531301.18531600	22
chr22.18561601.18561900	1
chr22.18561901.18562200	1
chr22.18591301.18591600	8
chr22.18629701.18630000	17
chr22.18631501.18631800	1
chr22.18703801.18704100	30
chr22.18704701.18705000	1
chr22.18736501.18736800	17
chr22.18738601.18738900	1
chr22.18820801.18821100	5
chr22.18832801.18833100	2
chr22.18833401.18833700	6
chr22.18834901.18835200	30
chr22.18835201.18835500	2
chr22.18835501.18835800	1
chr22.18835801.18836100	7
chr22.18860101.18860400	1
chr22.18860401.18860700	1
chr22.18892801.18893100	1
chr22.18954601.18954900	1
chr22.18959101.18959400	12
chr22.18985801.18986100	2
chr22.19135801.19136100	2
chr22.19160101.19160400	11
chr22.19164901.19165200	75
chr22.19416601.19416900	1
chr22.19416901.19417200	6
chr22.19420501.19420800	4
chr22.19468801.19469100	4
chr22.19707601.19707900	4
chr22.19709701.19710000	3
chr22.19712401.19712700	38
chr22.19713301.19713600	3
chr22.19713601.19713900	2
chr22.19714801.19715100	1
chr22.19725901.19726200	49
chr22.19741501.19741800	4
chr22.19749001.19749300	1
chr22.19749301.19749600	1
chr22.19750201.19750500	1
chr22.19751401.19751700	6
chr22.19755901.19756200	1
chr22.19756801.19757100	5
chr22.19776001.19776300	20
chr22.19811701.19812000	7
chr22.19961101.19961400	9
chr22.19966201.19966500	2
chr22.19967101.19967400	1
chr22.19969501.19969800	13
chr22.19976401.19976700	35
chr22.20006101.20006400	5
chr22.20065801.20066100	2
chr22.20103301.20103600	1
chr22.20120701.20121000	5
chr22.20131201.20131500	4
chr22.20132401.20132700	1
chr22.20133901.20134200	11
chr22.20134501.20134800	10
chr22.20135701.20136000	60
chr22.20201701.20202000	2
chr22.20230501.20230800	12
chr22.20254201.20254500	6
chr22.20254501.20254800	1
chr22.20284201.20284500	3
chr22.20289601.20289900	2
chr22.20310001.20310300	1
chr22.20381101.20381400	1
chr22.20424901.20425200	1
chr22.20429401.20429700	35
chr22.20429701.20430000	10
chr22.20457001.20457300	3
chr22.20457301.20457600	1
chr22.20463301.20463600	1
chr22.20486101.20486400	5
chr22.20486401.20486700	7
chr22.20674201.20674500	1
chr22.20709301.20709600	1
chr22.20714701.20715000	20
chr22.20715301.20715600	10
chr22.20746201.20746500	1
chr22.20758201.20758500	8
chr22.20778301.20778600	2
chr22.20779501.20779800	8
chr22.20788501.20788800	3
chr22.21041401.21041700	21
chr22.21044101.21044400	4
chr22.21044401.21044700	86
chr22.21044701.21045000	7
chr22.21313201.21313500	1
chr22.21321901.21322200	4
chr22.21353701.21354000	54
chr22.21358801.21359100	83
chr22.21370501.21370800	35
chr22.21480301.21480600	17
chr22.21480601.21480900	6
chr22.21482701.21483000	3
chr22.21495901.21496200	17
chr22.21504301.21504600	1
chr22.21537301.21537600	5
chr22.21635701.21636000	1
chr22.21637501.21637800	3
chr22.21638701.21639000	8
chr22.21661501.21661800	4
chr22.21664201.21664500	6
chr22.21694801.21695100	1
chr22.21695701.21696000	10
chr22.21713401.21713700	10
chr22.21713701.21714000	1
chr22.21740401.21740700	13
chr22.21798901.21799200	1
chr22.21799501.21799800	2
chr22.21801001.21801300	5
chr22.21825001.21825300	13
chr22.21869401.21869700	1
chr22.21873601.21873900	1
chr22.21873901.21874200	4
chr22.21981901.21982200	6
chr22.21984601.21984900	2
chr22.21994201.21994500	3
chr22.22004401.22004700	1
chr22.22019701.22020000	4
chr22.22021501.22021800	2
chr22.22222501.22222800	3
chr22.22288501.22288800	1
chr22.22289101.22289400	13
chr22.22290601.22290900	31
chr22.22291201.22291500	1
chr22.22309501.22309800	100
chr22.22310701.22311000	1
chr22.22312501.22312800	1
chr22.22313101.22313400	107
chr22.22336201.22336500	1
chr22.22473901.22474200	1
chr22.22477801.22478100	21
chr22.22576201.22576500	13
chr22.22577401.22577700	10
chr22.22899601.22899900	2
chr22.22985701.22986000	15
chr22.22986001.22986300	49
chr22.23413501.23413800	2
chr22.23436001.23436300	1
chr22.23439601.23439900	1
chr22.23484601.23484900	1
chr22.23725501.23725800	1
chr22.23725801.23726100	11
chr22.23804701.23805000	1
chr22.23865001.23865300	1
chr22.23865301.23865600	1
chr22.23910601.23910900	7
chr22.24058201.24058500	1
chr22.24060301.24060600	30
chr22.24090901.24091200	18
chr22.24110701.24111000	2
chr22.24165601.24165900	3
chr22.24165901.24166200	4
chr22.24180001.24180300	10
chr22.24183001.24183300	4
chr22.24189901.24190200	37
chr22.24190801.24191100	1
chr22.24197101.24197400	1
chr22.24224701.24225000	20
chr22.24238201.24238500	1
chr22.24301501.24301800	6
chr22.24375601.24375900	4
chr22.24409501.24409800	9
chr22.24409801.24410100	3
chr22.24583801.24584100	54
chr22.24647701.24648000	31
chr22.24648001.24648300	62
chr22.24665401.24665700	4
chr22.24665701.24666000	2
chr22.24797701.24798000	1
chr22.24819001.24819300	2
chr22.24821401.24821700	1
chr22.24822001.24822300	60
chr22.24888901.24889200	3
chr22.25053001.25053300	1
chr22.25054801.25055100	1
chr22.25056601.25056900	2
chr22.25080301.25080600	3
chr22.25158001.25158300	1
chr22.25158301.25158600	1
chr22.25573801.25574100	1
chr22.25575001.25575300	3
chr22.25576201.25576500	5
chr22.26827801.26828100	2
chr22.26893801.26894100	1
chr22.26894701.26895000	4
chr22.26938201.26938500	15
chr22.26967001.26967300	37
chr22.27153001.27153300	4
chr22.27153301.27153600	1
chr22.27872701.27873000	1
chr22.28011301.28011600	5
chr22.28034701.28035000	1
chr22.28035301.28035600	4
chr22.28074301.28074600	22
chr22.28186801.28187100	34
chr22.28191001.28191300	2
chr22.28191301.28191600	8
chr22.29169901.29170200	13
chr22.29601001.29601300	11
chr22.29700901.29701200	1
chr22.29703601.29703900	31
chr22.29703901.29704200	4
chr22.29786701.29787000	48
chr22.29875201.29875500	4
chr22.29947801.29948100	4
chr22.29948401.29948700	2
chr22.30280501.30280800	9
chr22.30475201.30475500	59
chr22.30475801.30476100	4
chr22.30476101.30476400	3
chr22.30476401.30476700	22
chr22.30601801.30602100	8
chr22.30615301.30615600	57
chr22.30615601.30615900	2
chr22.30654601.30654900	2
chr22.30781201.30781500	2
chr22.30808501.30808800	1
chr22.30901201.30901500	1
chr22.30938701.30939000	1
chr22.30939301.30939600	1
chr22.30951301.30951600	2
chr22.31029901.31030200	1
chr22.31088101.31088400	1
chr22.31297801.31298100	12
chr22.31318201.31318500	4
chr22.31494601.31494900	1
chr22.31494901.31495200	11
chr22.31495201.31495500	4
chr22.31496701.31497000	1
chr22.31500601.31500900	1
chr22.31505401.31505700	15
chr22.31744501.31744800	16
chr22.31745101.31745400	1
chr22.31793401.31793700	57
chr22.31797001.31797300	1
chr22.32147701.32148000	6
chr22.32367001.32367300	3
chr22.32367601.32367900	1
chr22.32569801.32570100	1
chr22.32570701.32571000	1
chr22.32807101.32807400	5
chr22.32868601.32868900	4
chr22.32870401.32870700	1
chr22.33456301.33456600	2
chr22.34047001.34047300	1
chr22.35652301.35652600	1
chr22.35654701.35655000	2
chr22.35693401.35693700	1
chr22.35708701.35709000	1
chr22.35778901.35779200	1
chr22.35795101.35795400	2
chr22.35796901.35797200	1
chr22.36246001.36246300	6
chr22.36386101.36386400	1
chr22.36462601.36462900	26
chr22.36462901.36463200	3
chr22.36464101.36464400	6
chr22.36716401.36716700	4
chr22.36716701.36717000	1
chr22.36748201.36748500	1
chr22.36775501.36775800	4
chr22.36806101.36806400	17
chr22.36891901.36892200	1
chr22.36892501.36892800	27
chr22.36893701.36894000	5
chr22.36894901.36895200	5
chr22.36962701.36963000	1
chr22.37254301.37254600	4
chr22.37259101.37259400	5
chr22.37299901.37300200	16
chr22.37412101.37412400	1
chr22.37413901.37414200	2
chr22.37419301.37419600	8
chr22.37445701.37446000	2
chr22.37449001.37449300	3
chr22.37450201.37450500	11
chr22.37493401.37493700	1
chr22.37495501.37495800	1
chr22.37578901.37579200	2
chr22.37592701.37593000	10
chr22.37596301.37596600	53
chr22.37669501.37669800	4
chr22.37718701.37719000	8
chr22.37732501.37732800	1
chr22.37732801.37733100	2
chr22.37813801.37814100	12
chr22.37821001.37821300	8
chr22.37824601.37824900	2
chr22.37916401.37916700	9
chr22.37955401.37955700	6
chr22.37959301.37959600	2
chr22.38053201.38053500	1
chr22.38053501.38053800	1
chr22.38069701.38070000	6
chr22.38073601.38073900	1
chr22.38073901.38074200	4
chr22.38083201.38083500	12
chr22.38084701.38085000	2
chr22.38144101.38144400	8
chr22.38148301.38148600	1
chr22.38148601.38148900	10
chr22.38213101.38213400	41
chr22.38222101.38222400	13
chr22.38241601.38241900	4
chr22.38304001.38304300	18
chr22.38348101.38348400	1
chr22.38434201.38434500	3
chr22.38451301.38451600	41
chr22.38454301.38454600	3
chr22.38468701.38469000	2
chr22.38482801.38483100	1
chr22.38483701.38484000	1
chr22.38487301.38487600	32
chr22.38527501.38527800	4
chr22.38528701.38529000	2
chr22.38530501.38530800	1
chr22.38578201.38578500	2
chr22.38578501.38578800	146
chr22.38579101.38579400	1
chr22.38595901.38596200	4
chr22.38667301.38667600	14
chr22.38670001.38670300	2
chr22.38670901.38671200	1
chr22.38710501.38710800	2
chr22.38750701.38751000	5
chr22.38806501.38806800	2
chr22.38809201.38809500	1
chr22.38847001.38847300	1
chr22.38855701.38856000	1
chr22.38859001.38859300	3
chr22.38865301.38865600	3
chr22.38865901.38866200	5
chr22.38903401.38903700	1
chr22.38904601.38904900	1
chr22.38904901.38905200	2
chr22.38964901.38965200	1
chr22.39241501.39241800	13
chr22.39261001.39261300	1
chr22.39343501.39343800	3
chr22.39343801.39344100	61
chr22.39513601.39513900	1
chr22.39551401.39551700	17
chr22.39628501.39628800	5
chr22.39686401.39686700	2
chr22.39693301.39693600	21
chr22.39744001.39744300	41
chr22.39769501.39769800	1
chr22.39771601.39771900	6
chr22.39783601.39783900	2
chr22.39785101.39785400	5
chr22.39793501.39793800	1
chr22.39852601.39852900	4
chr22.39926101.39926400	10
chr22.39951301.39951600	2
chr22.40043701.40044000	6
chr22.40044901.40045200	3
chr22.40046401.40046700	20
chr22.40062601.40062900	1
chr22.40075501.40075800	3
chr22.40076701.40077000	46
chr22.40077301.40077600	1
chr22.40389901.40390200	1
chr22.40392001.40392300	3
chr22.40417501.40417800	9
chr22.40417801.40418100	6
chr22.40744201.40744500	9
chr22.40764601.40764900	12
chr22.40767901.40768200	5
chr22.40815301.40815600	1
chr22.40816801.40817100	2
chr22.41034601.41034900	33
chr22.41048101.41048400	1
chr22.41060701.41061000	8
chr22.41184901.41185200	118
chr22.41460601.41460900	35
chr22.41460901.41461200	17
chr22.41462101.41462400	7
chr22.41485201.41485500	2
chr22.41485501.41485800	15
chr22.41595301.41595600	7
chr22.41602501.41602800	1
chr22.41633101.41633400	1
chr22.41634301.41634600	29
chr22.41635201.41635500	1
chr22.41681101.41681400	1
chr22.41695201.41695500	8
chr22.41699701.41700000	5
chr22.41775901.41776200	1
chr22.41793001.41793300	2
chr22.41839201.41839500	3
chr22.41962801.41963100	2
chr22.41985001.41985300	3
chr22.41986501.41986800	18
chr22.42014101.42014400	1
chr22.42019201.42019500	25
chr22.42061801.42062100	1
chr22.42064501.42064800	1
chr22.42076501.42076800	5
chr22.42086101.42086400	2
chr22.42226801.42227100	3
chr22.42231601.42231900	1
chr22.42323701.42324000	1
chr22.42351901.42352200	3
chr22.42352801.42353100	17
chr22.42355201.42355500	1
chr22.42396001.42396300	1
chr22.42468301.42468600	34
chr22.42536701.42537000	6
chr22.42540301.42540600	2
chr22.42546301.42546600	1
chr22.42546901.42547200	8
chr22.42548701.42549000	1
chr22.42549301.42549600	1
chr22.42549601.42549900	1
chr22.42681301.42681600	2
chr22.42718501.42718800	15
chr22.42734101.42734400	2
chr22.42735301.42735600	1
chr22.42735901.42736200	1
chr22.42781801.42782100	1
chr22.42910201.42910500	1
chr22.42911701.42912000	1
chr22.42912001.42912300	1
chr22.42917401.42917700	1
chr22.42917701.42918000	37
chr22.42972601.42972900	1
chr22.42978901.42979200	18
chr22.43088701.43089000	1
chr22.43138801.43139100	2
chr22.43149001.43149300	11
chr22.43164901.43165200	7
chr22.43165501.43165800	1
chr22.43165801.43166100	1
chr22.43167901.43168200	1
chr22.43254001.43254300	6
chr22.43264501.43264800	1
chr22.43266001.43266300	5
chr22.43484701.43485000	3
chr22.43537801.43538100	1
chr22.43538401.43538700	1
chr22.43549201.43549500	3
chr22.43569301.43569600	1
chr22.43570801.43571100	1
chr22.43572001.43572300	1
chr22.43606801.43607100	2
chr22.43607401.43607700	1
chr22.43622101.43622400	2
chr22.43806901.43807200	26
chr22.43815001.43815300	2
chr22.43816501.43816800	2
chr22.43819801.43820100	1
chr22.44256601.44256900	1
chr22.44257201.44257500	38
chr22.44259001.44259300	5
chr22.44259301.44259600	1
chr22.44285401.44285700	7
chr22.44288401.44288700	1
chr22.44317801.44318100	16
chr22.44391901.44392200	9
chr22.44393401.44393700	91
chr22.44394001.44394300	13
chr22.44418601.44418900	3
chr22.44421301.44421600	1
chr22.44421601.44421900	9
chr22.44756701.44757000	18
chr22.44759101.44759400	3
chr22.44759401.44759700	4
chr22.44993701.44994000	2
chr22.45003601.45003900	6
chr22.45012901.45013200	3
chr22.45034801.45035100	1
chr22.45095701.45096000	2
chr22.45124801.45125100	1
chr22.45125701.45126000	1
chr22.45132601.45132900	1
chr22.45132901.45133200	119
chr22.45133801.45134100	3
chr22.45134701.45135000	35
chr22.45180601.45180900	1
chr22.45312001.45312300	2
chr22.45313201.45313500	4
chr22.45313501.45313800	1
chr22.45406801.45407100	188
chr22.45407101.45407400	6
chr22.45501301.45501600	3
chr22.45557701.45558000	5
chr22.45705001.45705300	2
chr22.45706801.45707100	12
chr22.45808501.45808800	1
chr22.45809101.45809400	20
chr22.45897601.45897900	23
chr22.45899701.45900000	3
chr22.45901201.45901500	1
chr22.45987301.45987600	17
chr22.46039801.46040100	5
chr22.46043101.46043400	1
chr22.46043701.46044000	7
chr22.46160101.46160400	2
chr22.46261201.46261500	1
chr22.46262101.46262400	33
chr22.46265101.46265400	2
chr22.46278301.46278600	24
chr22.46283401.46283700	1
chr22.46286701.46287000	1
chr22.46317901.46318200	3
chr22.46325701.46326000	1
chr22.46328401.46328700	1
chr22.46330501.46330800	12
chr22.46368301.46368600	19
chr22.46368601.46368900	72
chr22.46376701.46377000	15
chr22.46438201.46438500	1
chr22.46456801.46457100	4
chr22.46458001.46458300	29
chr22.46469701.46470000	2
chr22.46470001.46470300	3
chr22.46472401.46472700	29
chr22.46474501.46474800	58
chr22.46474801.46475100	9
chr22.46475101.46475400	2
chr22.46481401.46481700	8
chr22.46484101.46484400	2
chr22.46519501.46519800	1
chr22.46548601.46548900	2
chr22.46611001.46611300	1
chr22.46657801.46658100	2
chr22.46658401.46658700	111
chr22.46659601.46659900	2
chr22.46664101.46664400	1
chr22.46664701.46665000	1
chr22.46665001.46665300	5
chr22.46686601.46686900	22
chr22.46695301.46695600	1
chr22.46734001.46734300	3
chr22.46758901.46759200	6
chr22.46760701.46761000	7
chr22.46762501.46762800	1
chr22.46764301.46764600	1
chr22.46764601.46764900	13
chr22.46770901.46771200	1
chr22.46784401.46784700	1
chr22.46785601.46785900	1
chr22.46804501.46804800	1
chr22.46805101.46805400	2
chr22.46806901.46807200	1
chr22.46837201.46837500	33
chr22.46857901.46858200	1
chr22.46929301.46929600	1
chr22.46935901.46936200	2
chr22.46944601.46944900	1
chr22.46971601.46971900	1
chr22.46983601.46983900	1
chr22.46983901.46984200	3
chr22.47015401.47015700	1
chr22.47016901.47017200	28
chr22.47021401.47021700	5
chr22.47022601.47022900	1
chr22.47025601.47025900	2
chr22.47029501.47029800	24
chr22.47056801.47057100	1
chr22.47057401.47057700	1
chr22.47072401.47072700	1
chr22.47074501.47074800	1
chr22.47075101.47075400	1
chr22.47083201.47083500	3
chr22.47097001.47097300	1
chr22.47097601.47097900	3
chr22.47145901.47146200	1
chr22.47157301.47157600	3
chr22.47190601.47190900	1
chr22.47330701.47331000	6
chr22.47370301.47370600	1
chr22.47370601.47370900	18
chr22.47424301.47424600	1
chr22.47425201.47425500	1
chr22.47457601.47457900	1
chr22.47457901.47458200	1
chr22.47459101.47459400	17
chr22.47487001.47487300	8
chr22.47487301.47487600	7
chr22.47511301.47511600	5
chr22.47512201.47512500	7
chr22.47513401.47513700	1
chr22.47514001.47514300	2
chr22.47515201.47515500	4
chr22.47525701.47526000	1
chr22.47557801.47558100	2
chr22.47607001.47607300	1
chr22.48026701.48027000	2
chr22.48475501.48475800	17
chr22.48605101.48605400	1
chr22.48841501.48841800	25
chr22.48895201.48895500	2
chr22.48933001.48933300	23
chr22.48953701.48954000	1
chr22.49001701.49002000	2
chr22.49008901.49009200	3
chr22.49009201.49009500	2
chr22.49026001.49026300	1
chr22.49042801.49043100	1
chr22.49062301.49062600	8
chr22.49063501.49063800	37
chr22.49086601.49086900	28
chr22.49087201.49087500	1
chr22.49138801.49139100	8
chr22.49140601.49140900	5
chr22.49147801.49148100	2
chr22.49157701.49158000	10
chr22.49296601.49296900	2
chr22.49296901.49297200	2
chr22.49374601.49374900	1
chr22.49377901.49378200	14
chr22.49445401.49445700	1
chr22.49447501.49447800	10
chr22.49487101.49487400	2
chr22.49487701.49488000	123
chr22.49488301.49488600	1
chr22.49488901.49489200	2
chr22.49489201.49489500	1
chr22.49498801.49499100	1
chr22.49577701.49578000	1
chr22.49579501.49579800	2
chr22.49635301.49635600	1
chr22.49636501.49636800	17
chr22.49638901.49639200	19
chr22.49696201.49696500	2
chr22.49696801.49697100	1
chr22.49700401.49700700	3
chr22.49719301.49719600	14
chr22.49765801.49766100	3
chr22.49769101.49769400	1
chr22.49769701.49770000	2
chr22.49797901.49798200	1
chr22.49810801.49811100	3
chr22.49813501.49813800	1
chr22.49841401.49841700	6
chr22.49883701.49884000	1
chr22.50007301.50007600	2
chr22.50009701.50010000	1
chr22.50024101.50024400	30
chr22.50027701.50028000	3
chr22.50097901.50098200	2
chr22.50116501.50116800	3
chr22.50117101.50117400	45
chr22.50119501.50119800	8
chr22.50119801.50120100	3
chr22.50144101.50144400	45
chr22.50145001.50145300	2
chr22.50146201.50146500	21
chr22.50157601.50157900	5
chr22.50163601.50163900	2
chr22.50164201.50164500	14
chr22.50165101.50165400	1
chr22.50172601.50172900	2
chr22.50194201.50194500	1
chr22.50195701.50196000	3
chr22.50241301.50241600	1
chr22.50243401.50243700	5
chr22.50246101.50246400	2
chr22.50252101.50252400	1
chr22.50272801.50273100	1
chr22.50273701.50274000	5
chr22.50277601.50277900	1
chr22.50278201.50278500	3
chr22.50310901.50311200	2
chr22.50313601.50313900	2
chr22.50315401.50315700	3
chr22.50316601.50316900	1
chr22.50317201.50317500	13
chr22.50318101.50318400	9
chr22.50322301.50322600	1
chr22.50326501.50326800	6
chr22.50344801.50345100	1
chr22.50352601.50352900	2
chr22.50352901.50353200	12
chr22.50419801.50420100	7
chr22.50420701.50421000	27
chr22.50450401.50450700	3
chr22.50454001.50454300	35
chr22.50455501.50455800	1
chr22.50463601.50463900	2
chr22.50465401.50465700	7
chr22.50466001.50466300	1
chr22.50468101.50468400	6
chr22.50469601.50469900	3
chr22.50481601.50481900	12
chr22.50483401.50483700	3
chr22.50484601.50484900	1
chr22.50495701.50496000	6
chr22.50513701.50514000	3
chr22.50514001.50514300	1
chr22.50526601.50526900	7
chr22.50528101.50528400	4
chr22.50529601.50529900	9
chr22.50602801.50603100	8
chr22.50604301.50604600	39
chr22.50604901.50605200	1
chr22.50606101.50606400	5
chr22.50610901.50611200	2
chr22.50613001.50613300	9
chr22.50613601.50613900	3
chr22.50616001.50616300	1
chr22.50617201.50617500	12
chr22.50622601.50622900	16
chr22.50632201.50632500	1
chr22.50633101.50633400	20
chr22.50634901.50635200	16
chr22.50640601.50640900	10
chr22.50643901.50644200	29
chr22.50644201.50644500	13
chr22.50645701.50646000	4
chr22.50646001.50646300	2
chr22.50655001.50655300	2
chr22.50661001.50661300	1
chr22.50681701.50682000	8
chr22.50697901.50698200	2
chr22.50698201.50698500	1
chr22.50705701.50706000	38
chr22.50706001.50706300	5
chr22.50730001.50730300	1
chr22.50737801.50738100	94
chr22.50738101.50738400	13
chr22.50739601.50739900	2
chr22.50739901.50740200	1
chr22.50740801.50741100	1
chr22.50764201.50764500	5
chr22.50780401.50780700	89
chr22.50784901.50785200	1
chr22.50843701.50844000	1
chr22.50846701.50847000	2
chr22.50860501.50860800	4
chr22.50860801.50861100	2
chr22.50871601.50871900	1
chr22.50873101.50873400	1
chr22.50887201.50887500	1
chr22.50893201.50893500	14
chr22.50894401.50894700	2
chr22.50900701.50901000	4
chr22.50904901.50905200	4
chr22.50918401.50918700	4
chr22.50918701.50919000	2
chr22.50922001.50922300	5
chr22.50943901.50944200	3
chr22.50944501.50944800	1
chr22.50976601.50976900	77
chr22.51015901.51016200	9
chr22.51019501.51019800	4
chr22.51044101.51044400	4
chr22.51045901.51046200	2
chr22.51064201.51064500	14
chr22.51065101.51065400	1
chr22.51134401.51134700	1
chr22.51135901.51136200	5
chr22.51137401.51137700	8
chr22.51142501.51142800	5
chr22.51144001.51144300	14
chr22.51144301.51144600	2
chr22.51145201.51145500	10
chr22.51156601.51156900	8
chr22.51169501.51169800	1
chr22.51171001.51171300	86
chr3.100213201.100213500	2
chr3.100430101.100430400	1
chr3.101230501.101230800	1
chr3.101230801.101231100	1
chr3.101233201.101233500	1
chr3.101233801.101234100	1
chr3.101278501.101278800	3
chr3.101295601.101295900	26
chr3.101358001.101358300	1
chr3.101407501.101407800	2
chr3.10148701.10149000	3
chr3.10149901.10150200	2
chr3.10151701.10152000	2
chr3.10183801.10184100	11
chr3.10205401.10205700	1
chr3.10234201.10234500	4
chr3.10234501.10234800	23
chr3.10274701.10275000	6
chr3.10276801.10277100	12
chr3.10288801.10289100	4
chr3.10289701.10290000	15
chr3.10369801.10370100	7
chr3.103710301.103710600	1
chr3.10371901.10372200	1
chr3.10400701.10401000	1
chr3.10401901.10402200	11
chr3.105072901.105073200	65
chr3.10545301.10545600	10
chr3.10548901.10549200	5
chr3.105586201.105586500	2
chr3.107810701.107811000	3
chr3.108836701.108837000	11
chr3.11060401.11060700	1
chr3.112050601.112050900	11
chr3.11261101.11261400	1
chr3.11261401.11261700	1
chr3.11312701.11313000	88
chr3.113158801.113159100	39
chr3.113234101.113234400	8
chr3.113234401.113234700	43
chr3.113413501.113413800	2
chr3.113463001.113463300	1
chr3.113602201.113602500	15
chr3.113603401.113603700	24
chr3.113603701.113604000	6
chr3.113604901.113605200	3
chr3.113605801.113606100	5
chr3.113773201.113773500	1
chr3.113777101.113777400	1
chr3.115502101.115502400	3
chr3.115502401.115502700	5
chr3.11645401.11645700	1
chr3.11890201.11890500	1
chr3.118960801.118961100	19
chr3.119010601.119010900	1
chr3.119185801.119186100	1
chr3.119357401.119357700	46
chr3.119528101.119528400	1
chr3.119528401.119528700	59
chr3.119529901.119530200	1
chr3.119530501.119530800	7
chr3.119876701.119877000	8
chr3.120024901.120025200	4
chr3.120493801.120494100	3
chr3.121266001.121266300	3
chr3.121638001.121638300	1
chr3.122231401.122231700	5
chr3.122284201.122284500	6
chr3.122379901.122380200	18
chr3.122634001.122634300	4
chr3.123126901.123127200	8
chr3.123170401.123170700	4
chr3.12327301.12327600	12
chr3.123751201.123751500	1
chr3.124608601.124608900	1
chr3.124786201.124786500	1
chr3.124932601.124932900	26
chr3.125239501.125239800	11
chr3.12528001.12528300	11
chr3.125314501.125314800	3
chr3.125314801.125315100	13
chr3.125632801.125633100	1
chr3.12567601.12567900	6
chr3.125677801.125678100	1
chr3.125804101.125804400	1
chr3.125932501.125932800	32
chr3.125932801.125933100	1
chr3.12596401.12596700	1
chr3.126007501.126007800	71
chr3.126106201.126106500	12
chr3.126106801.126107100	3
chr3.126112801.126113100	1
chr3.126195601.126195900	1
chr3.126258601.126258900	1
chr3.126261601.126261900	35
chr3.126397501.126397800	4
chr3.126569701.126570000	1
chr3.126666601.126666900	1
chr3.126707401.126707700	2
chr3.126730801.126731100	3
chr3.126734701.126735000	1
chr3.126737401.126737700	17
chr3.126746701.126747000	1
chr3.126747601.126747900	1
chr3.126748201.126748500	3
chr3.126752401.126752700	1
chr3.127057201.127057500	5
chr3.12706501.12706800	1
chr3.12707101.12707400	85
chr3.127173901.127174200	1
chr3.127311601.127311900	1
chr3.127322101.127322400	12
chr3.127322701.127323000	8
chr3.127323301.127323600	2
chr3.127348801.127349100	4
chr3.127392601.127392900	7
chr3.127393201.127393500	7
chr3.127404901.127405200	1
chr3.127473601.127473900	84
chr3.127545001.127545300	11
chr3.128146801.128147100	3
chr3.128214901.128215200	5
chr3.128273101.128273400	1
chr3.12835801.12836100	1
chr3.12836101.12836400	13
chr3.128371501.128371800	1
chr3.128399401.128399700	79
chr3.128483701.128484000	4
chr3.12853501.12853800	26
chr3.12853801.12854100	12
chr3.128563501.128563800	1
chr3.12857101.12857400	2
chr3.12857401.12857700	4
chr3.128711401.128711700	5
chr3.128718301.128718600	4
chr3.128763601.128763900	1
chr3.12883501.12883800	3
chr3.128838001.128838300	1
chr3.128878801.128879100	2
chr3.128879101.128879400	1
chr3.128900101.128900400	1
chr3.128900401.128900700	5
chr3.128970001.128970300	2
chr3.129147301.129147600	1
chr3.129167101.129167400	1
chr3.129347401.129347700	1
chr3.129347701.129348000	48
chr3.12940501.12940800	3
chr3.12942301.12942600	4
chr3.12948601.12948900	1
chr3.12948901.12949200	1
chr3.12951001.12951300	1
chr3.129694801.129695100	6
chr3.129720001.129720300	20
chr3.12974701.12975000	2
chr3.12976501.12976800	3
chr3.12978301.12978600	3
chr3.12979201.12979500	2
chr3.129832501.129832800	3
chr3.12994801.12995100	38
chr3.130237201.130237500	5
chr3.130466701.130467000	5
chr3.131101801.131102100	9
chr3.13115101.13115400	3
chr3.131244601.131244900	2
chr3.13151401.13151700	2
chr3.132756601.132756900	14
chr3.13326001.13326300	4
chr3.13326301.13326600	4
chr3.133290901.133291200	13
chr3.133467301.133467600	25
chr3.133502701.133503000	1
chr3.133970401.133970700	1
chr3.134092201.134092500	2
chr3.134202901.134203200	14
chr3.134207401.134207700	1
chr3.135891001.135891300	10
chr3.13609801.13610100	4
chr3.13611301.13611600	9
chr3.136473001.136473300	26
chr3.136582801.136583100	1
chr3.13679701.13680000	64
chr3.13680301.13680600	2
chr3.13698001.13698300	10
chr3.137728801.137729100	7
chr3.137892601.137892900	1
chr3.138156601.138156900	1
chr3.138170701.138171000	1
chr3.138329701.138330000	1
chr3.13860901.13861200	6
chr3.138681001.138681300	4
chr3.138723601.138723900	2
chr3.138737101.138737400	2
chr3.138739201.138739500	2
chr3.138763201.138763500	1
chr3.138765301.138765600	1
chr3.138765901.138766200	1
chr3.139064701.139065000	3
chr3.13935301.13935600	24
chr3.13972801.13973100	9
chr3.13973701.13974000	21
chr3.13974001.13974300	1
chr3.13975201.13975500	17
chr3.140401801.140402100	10
chr3.141174001.141174300	1
chr3.141380401.141380700	14
chr3.141482101.141482400	1
chr3.141495901.141496200	1
chr3.141496201.141496500	1
chr3.141499201.141499500	1
chr3.141869101.141869400	1
chr3.142299601.142299900	7
chr3.142680901.142681200	1
chr3.142722601.142722900	2
chr3.14441701.14442000	2
chr3.14442601.14442900	4
chr3.14443201.14443500	9
chr3.145883401.145883700	3
chr3.14613901.14614200	1
chr3.14616001.14616300	2
chr3.146186701.146187000	44
chr3.146187001.146187300	1
chr3.14642401.14642700	2
chr3.14692201.14692500	7
chr3.14694001.14694300	5
chr3.14694301.14694600	1
chr3.149373001.149373300	1
chr3.149665201.149665500	2
chr3.149685901.149686200	1
chr3.149699701.149700000	1
chr3.149700901.149701200	5
chr3.149768401.149768700	25
chr3.150319501.150319800	1
chr3.150329701.150330000	16
chr3.150801901.150802200	40
chr3.15114001.15114300	1
chr3.15116101.15116400	6
chr3.152550601.152550900	1
chr3.152877601.152877900	2
chr3.15329401.15329700	1
chr3.15343201.15343500	8
chr3.154040701.154041000	1
chr3.154041001.154041300	20
chr3.15442801.15443100	1
chr3.15467401.15467700	32
chr3.155460901.155461200	5
chr3.155591101.155591400	3
chr3.156838201.156838500	4
chr3.156879301.156879600	2
chr3.158290201.158290500	1
chr3.158361301.158361600	2
chr3.158448001.158448300	1
chr3.158450401.158450700	21
chr3.15920401.15920700	2
chr3.159706201.159706500	1
chr3.160167901.160168200	2
chr3.161086501.161086800	1
chr3.16108801.16109100	1
chr3.161138701.161139000	12
chr3.16238401.16238700	3
chr3.163720501.163720800	1
chr3.16644901.16645200	1
chr3.16645501.16645800	3
chr3.16647601.16647900	1
chr3.16647901.16648200	2
chr3.16648801.16649100	2
chr3.16924501.16924800	3
chr3.169683601.169683900	10
chr3.169755001.169755300	2
chr3.169758001.169758300	2
chr3.170135701.170136000	1
chr3.171075301.171075600	23
chr3.171581101.171581400	1
chr3.171760501.171760800	1
chr3.171826201.171826500	1
chr3.171826501.171826800	2
chr3.172167901.172168200	1
chr3.174161101.174161400	6
chr3.17505301.17505600	1
chr3.176080201.176080500	6
chr3.176080501.176080800	1
chr3.177383401.177383700	1
chr3.17785801.17786100	1
chr3.178790701.178791000	1
chr3.179279701.179280000	5
chr3.180546601.180546900	9
chr3.180706801.180707100	33
chr3.181413601.181413900	5
chr3.182781301.182781600	1
chr3.182781601.182781900	1
chr3.182880901.182881200	6
chr3.182881501.182881800	2
chr3.182895901.182896200	1
chr3.182898901.182899200	1
chr3.183210301.183210600	1
chr3.183255601.183255900	3
chr3.183351301.183351600	67
chr3.183355501.183355800	2
chr3.183545401.183545700	1
chr3.183871501.183871800	3
chr3.183887701.183888000	1
chr3.183965401.183965700	22
chr3.183968401.183968700	1
chr3.183975601.183975900	1
chr3.184031701.184032000	4
chr3.184042801.184043100	9
chr3.184077601.184077900	1
chr3.184097401.184097700	84
chr3.184100401.184100700	3
chr3.184100701.184101000	1
chr3.184209301.184209600	1
chr3.184209601.184209900	18
chr3.184210501.184210800	3
chr3.184277101.184277400	9
chr3.184277401.184277700	3
chr3.184281901.184282200	18
chr3.184299601.184299900	1
chr3.184319101.184319400	1
chr3.184871101.184871400	2
chr3.184973701.184974000	4
chr3.184999501.184999800	7
chr3.185305201.185305500	2
chr3.185544301.185544600	14
chr3.185656501.185656800	163
chr3.185657401.185657700	41
chr3.185842201.185842500	15
chr3.185842801.185843100	1
chr3.185903401.185903700	3
chr3.185911501.185911800	1
chr3.186491101.186491400	1
chr3.186491701.186492000	1
chr3.186855601.186855900	2
chr3.187416601.187416900	1
chr3.187417201.187417500	8
chr3.187455001.187455300	1
chr3.187948501.187948800	5
chr3.187983901.187984200	15
chr3.188664901.188665200	19
chr3.188665201.188665500	94
chr3.188665501.188665800	41
chr3.188665801.188666100	20
chr3.188666101.188666400	1
chr3.188826901.188827200	7
chr3.189839401.189839700	7
chr3.189839701.189840000	2
chr3.193312201.193312500	1
chr3.193615801.193616100	1
chr3.193718701.193719000	1
chr3.193789501.193789800	6
chr3.193860901.193861200	6
chr3.193920601.193920900	3
chr3.193985701.193986000	1
chr3.194014501.194014800	15
chr3.194015701.194016000	3
chr3.194016301.194016600	3
chr3.194055601.194055900	3
chr3.194116501.194116800	4
chr3.194116801.194117100	2
chr3.194118301.194118600	3
chr3.194153701.194154000	1
chr3.194228101.194228400	4
chr3.194247601.194247900	1
chr3.194349301.194349600	27
chr3.194349901.194350200	2
chr3.194351701.194352000	12
chr3.194824201.194824500	1
chr3.194881201.194881500	1
chr3.194978401.194978700	5
chr3.194988901.194989200	6
chr3.195270901.195271200	4
chr3.195345601.195345900	6
chr3.195347401.195347700	6
chr3.195382801.195383100	1
chr3.195383101.195383400	3
chr3.195385801.195386100	1
chr3.195450001.195450300	6
chr3.195450901.195451200	26
chr3.195479401.195479700	1
chr3.195486601.195486900	15
chr3.195487201.195487500	1
chr3.195487801.195488100	1
chr3.195490201.195490500	3
chr3.195531001.195531300	9
chr3.195542401.195542700	1
chr3.195566401.195566700	7
chr3.195574201.195574500	3
chr3.195595501.195595800	5
chr3.195596401.195596700	9
chr3.195603001.195603300	6
chr3.195615301.195615600	16
chr3.195621001.195621300	1
chr3.195681901.195682200	112
chr3.195715501.195715800	1
chr3.195715801.195716100	6
chr3.195719101.195719400	1
chr3.195848401.195848700	18
chr3.195849901.195850200	2
chr3.195920101.195920400	14
chr3.195935701.195936000	6
chr3.196013401.196013700	22
chr3.196161001.196161300	5
chr3.196256101.196256400	1
chr3.196293301.196293600	4
chr3.196296901.196297200	4
chr3.196297501.196297800	6
chr3.196378201.196378500	9
chr3.196384501.196384800	1
chr3.196385101.196385400	35
chr3.196466101.196466400	1
chr3.196593601.196593900	5
chr3.196667701.196668000	2
chr3.196694101.196694400	50
chr3.197028001.197028300	5
chr3.197182201.197182500	2
chr3.197184601.197184900	4
chr3.197226901.197227200	5
chr3.197280901.197281200	26
chr3.197353501.197353800	1
chr3.197356201.197356500	3
chr3.197379901.197380200	1
chr3.197386801.197387100	23
chr3.197466001.197466300	2
chr3.197882401.197882700	1
chr3.197884201.197884500	2
chr3.23959501.23959800	4
chr3.26667001.26667300	17
chr3.27409501.27409800	15
chr3.27672001.27672300	3
chr3.27758701.27759000	2
chr3.27761401.27761700	2
chr3.29800801.29801100	1
chr3.30937801.30938100	2
chr3.32431801.32432100	2
chr3.32502001.32502300	1
chr3.32507701.32508000	83
chr3.32557501.32557800	22
chr3.33261301.33261600	2
chr3.33262201.33262500	2
chr3.33321001.33321300	2
chr3.35680201.35680500	3
chr3.36986701.36987000	4
chr3.37259101.37259400	3
chr3.37494601.37494900	21
chr3.37526701.37527000	1
chr3.38034301.38034600	1
chr3.38034601.38034900	1
chr3.38034901.38035200	1
chr3.38046901.38047200	1
chr3.38067601.38067900	2
chr3.38082901.38083200	1
chr3.39147001.39147300	3
chr3.39186901.39187200	7
chr3.39195601.39195900	1
chr3.39196501.39196800	12
chr3.39309301.39309600	2
chr3.39309601.39309900	8
chr3.39426001.39426300	5
chr3.39447001.39447300	2
chr3.39819601.39819900	4
chr3.40428901.40429200	1
chr3.40651801.40652100	6
chr3.42000901.42001200	3
chr3.42307501.42307800	12
chr3.42631201.42631500	1
chr3.42639901.42640200	1
chr3.42699901.42700200	1
chr3.42727801.42728100	29
chr3.42812401.42812700	1
chr3.42945601.42945900	40
chr3.42977401.42977700	2
chr3.43042801.43043100	1
chr3.43148701.43149000	53
chr3.43149001.43149300	2
chr3.44283301.44283600	1
chr3.44620501.44620800	16
chr3.44664301.44664600	6
chr3.44664601.44664900	1
chr3.44725501.44725800	1
chr3.44770501.44770800	1
chr3.44805001.44805300	1
chr3.44805301.44805600	2
chr3.4507201.4507500	6
chr3.45077401.45077700	9
chr3.45078601.45078900	3
chr3.45078901.45079200	1
chr3.4509601.4509900	3
chr3.45103501.45103800	6
chr3.4516201.4516500	6
chr3.45188401.45188700	2
chr3.4532701.4533000	1
chr3.46137001.46137300	1
chr3.46332301.46332600	2
chr3.46618501.46618800	3
chr3.46670701.46671000	4
chr3.46735801.46736100	1
chr3.46791301.46791600	13
chr3.46853701.46854000	16
chr3.46875301.46875600	2
chr3.46922701.46923000	5
chr3.46932001.46932300	16
chr3.46938901.46939200	25
chr3.46939201.46939500	1
chr3.46939501.46939800	2
chr3.47049601.47049900	2
chr3.47398201.47398500	3
chr3.47420101.47420400	1
chr3.47423701.47424000	11
chr3.47458801.47459100	1
chr3.47459101.47459400	2
chr3.47461801.47462100	15
chr3.47518801.47519100	8
chr3.47622001.47622300	2
chr3.47843101.47843400	6
chr3.47887501.47887800	44
chr3.47888401.47888700	2
chr3.47889301.47889600	1
chr3.47890801.47891100	1
chr3.48231901.48232200	3
chr3.48480901.48481200	6
chr3.48489901.48490200	7
chr3.48596701.48597000	1
chr3.48630601.48630900	3
chr3.48631501.48631800	2
chr3.48648901.48649200	24
chr3.48670201.48670500	1
chr3.48674701.48675000	1
chr3.48677401.48677700	4
chr3.48678301.48678600	1
chr3.48679201.48679500	3
chr3.48693001.48693300	5
chr3.48702301.48702600	5
chr3.48703501.48703800	9
chr3.4885801.4886100	2
chr3.48884101.48884400	10
chr3.48958501.48958800	2
chr3.49025401.49025700	1
chr3.49026301.49026600	1
chr3.49065601.49065900	3
chr3.49206601.49206900	2
chr3.49234801.49235100	2
chr3.49235701.49236000	2
chr3.49236601.49236900	20
chr3.49238101.49238400	3
chr3.49238701.49239000	5
chr3.49312801.49313100	13
chr3.49313401.49313700	5
chr3.49450801.49451100	3
chr3.49464301.49464600	1
chr3.49467901.49468200	26
chr3.49503001.49503300	3
chr3.49579201.49579500	1
chr3.49690201.49690500	1
chr3.49692001.49692300	1
chr3.49695901.49696200	3
chr3.49714201.49714500	2
chr3.49723201.49723500	25
chr3.49723501.49723800	1
chr3.49725301.49725600	1
chr3.49753501.49753800	2
chr3.49757401.49757700	2
chr3.49759501.49759800	1
chr3.49821601.49821900	1
chr3.49839601.49839900	1
chr3.49839901.49840200	11
chr3.49939801.49940100	3
chr3.49940101.49940400	1
chr3.49942801.49943100	2
chr3.49946701.49947000	7
chr3.49948201.49948500	1
chr3.49975801.49976100	1
chr3.49979701.49980000	1
chr3.49980001.49980300	1
chr3.50125201.50125500	3
chr3.50205001.50205300	26
chr3.50208001.50208300	1
chr3.50229601.50229900	1
chr3.50244601.50244900	1
chr3.50246101.50246400	16
chr3.50246401.50246700	1
chr3.50271901.50272200	1
chr3.50314201.50314500	16
chr3.50315101.50315400	2
chr3.50327101.50327400	2
chr3.50359801.50360100	6
chr3.50360101.50360400	5
chr3.50366701.50367000	29
chr3.5036701.5037000	21
chr3.50472601.50472900	37
chr3.50493901.50494200	8
chr3.5051401.5051700	87
chr3.5068801.5069100	1
chr3.5069401.5069700	2
chr3.5136001.5136300	1
chr3.51432001.51432300	1
chr3.51531901.51532200	4
chr3.5165701.5166000	12
chr3.51742801.51743100	4
chr3.51974101.51974400	4
chr3.51992401.51992700	8
chr3.52010701.52011000	2
chr3.52015501.52015800	2
chr3.52027801.52028100	1
chr3.52028101.52028400	4
chr3.52074001.52074300	9
chr3.52190701.52191000	7
chr3.52229101.52229400	1
chr3.52257001.52257300	4
chr3.52310401.52310700	2
chr3.52520101.52520400	8
chr3.52522801.52523100	1
chr3.52523101.52523400	1
chr3.52524301.52524600	2
chr3.52553101.52553400	1
chr3.52554601.52554900	28
chr3.52556401.52556700	1
chr3.52568401.52568700	29
chr3.52568701.52569000	3
chr3.52737901.52738200	1
chr3.53856601.53856900	1
chr3.53857501.53857800	100
chr3.53880901.53881200	2
chr3.53881801.53882100	2
chr3.53882701.53883000	1
chr3.54660301.54660600	1
chr3.55503901.55504200	2
chr3.55507801.55508100	3
chr3.55508101.55508400	16
chr3.55508401.55508700	24
chr3.55659601.55659900	2
chr3.55707601.55707900	2
chr3.56442901.56443200	1
chr3.57584101.57584400	3
chr3.57639001.57639300	1
chr3.57676201.57676500	2
chr3.57740701.57741000	107
chr3.57960301.57960600	1
chr3.57963301.57963600	12
chr3.58107901.58108200	27
chr3.58572001.58572300	3
chr3.59036401.59036700	3
chr3.60013201.60013500	1
chr3.60654001.60654300	1
chr3.60716101.60716400	3
chr3.61550401.61550700	10
chr3.62304301.62304600	1
chr3.62356801.62357100	5
chr3.63484201.63484500	1
chr3.63851101.63851400	1
chr3.64253401.64253700	1
chr3.64317601.64317900	1
chr3.65342101.65342400	1
chr3.65342401.65342700	1
chr3.65364301.65364600	53
chr3.65365801.65366100	6
chr3.65830801.65831100	3
chr3.69061501.69061800	1
chr3.69589201.69589500	10
chr3.71949601.71949900	5
chr3.72309301.72309600	7
chr3.72539701.72540000	2
chr3.72704101.72704400	2
chr3.72789901.72790200	7
chr3.73044601.73044900	2
chr3.75486901.75487200	1
chr3.75670201.75670500	1
chr3.75670501.75670800	6
chr3.75707401.75707700	2
chr3.75719701.75720000	3
chr3.75720001.75720300	4
chr3.75720601.75720900	1
chr3.75720901.75721200	9
chr3.75721201.75721500	10
chr3.80100901.80101200	11
chr3.80818501.80818800	37
chr3.80819101.80819400	1
chr3.82857301.82857600	10
chr3.8529301.8529600	5
chr3.87101401.87101700	1
chr3.88201501.88201800	16
chr3.9027001.9027300	6
chr3.9030601.9030900	7
chr3.93700801.93701100	8
chr3.96336301.96336600	5
chr3.9640801.9641100	4
chr3.9641701.9642000	1
chr3.9642901.9643200	2
chr3.96534001.96534300	8
chr3.9755401.9755700	24
chr3.9810901.9811200	3
chr3.98313001.98313300	1
chr3.9835501.9835800	72
chr3.98450101.98450400	6
chr3.9852601.9852900	1
chr3.9853801.9854100	3
chr3.9854101.9854400	1
chr3.9884701.9885000	4
chr3.9886501.9886800	10
chr3.99535201.99535500	1
chr3.99535501.99535800	5
chr3.99538801.99539100	2
chr3.9973201.9973500	51
chr3.9985801.9986100	5
chr3.9986101.9986400	9
chr3.9988201.9988500	1
chr3.9988801.9989100	1
chr3.9991201.9991500	2
chr3.99978901.99979200	2
chr4.100008001.100008300	1
chr4.10021201.10021500	23
chr4.10025701.10026000	2
chr4.100571701.100572000	13
chr4.100572901.100573200	1
chr4.100574701.100575000	2
chr4.100768801.100769100	1
chr4.100865701.100866000	2
chr4.1018801.1019100	44
chr4.1020001.1020300	22
chr4.1021201.1021500	1
chr4.1023901.1024200	4
chr4.1025401.1025700	9
chr4.1029301.1029600	8
chr4.103420801.103421100	1
chr4.1035601.1035900	1
chr4.103609201.103609500	1
chr4.1042501.1042800	1
chr4.1043401.1043700	1
chr4.10458001.10458300	1
chr4.10463401.10463700	1
chr4.1046701.1047000	1
chr4.1063501.1063800	1
chr4.1064101.1064400	14
chr4.1065601.1065900	3
chr4.106631401.106631700	3
chr4.107701.108000	1
chr4.107948701.107949000	3
chr4.108001.108300	44
chr4.1087801.1088100	39
chr4.109095001.109095300	2
chr4.109685101.109685400	2
chr4.110478601.110478900	9
chr4.111116401.111116700	1
chr4.113065801.113066100	1
chr4.113207401.113207700	3
chr4.113333401.113333700	16
chr4.113625601.113625900	3
chr4.11370601.11370900	4
chr4.1140001.1140300	3
chr4.1140601.1140900	5
chr4.1160101.1160400	1
chr4.1162501.1162800	118
chr4.1164001.1164300	2
chr4.1164601.1164900	4
chr4.117519601.117519900	46
chr4.1188901.1189200	9
chr4.1189201.1189500	8
chr4.1200901.1201200	14
chr4.1202101.1202400	49
chr4.1202401.1202700	47
chr4.1202701.1203000	110
chr4.1203901.1204200	6
chr4.120493201.120493500	2
chr4.1210201.1210500	1
chr4.1210501.1210800	25
chr4.1216801.1217100	1
chr4.121991401.121991700	33
chr4.122610901.122611200	2
chr4.1226701.1227000	1
chr4.123300301.123300600	1
chr4.1235101.1235400	29
chr4.123747301.123747600	80
chr4.124225801.124226100	3
chr4.1282201.1282500	2
chr4.128801101.128801400	3
chr4.128884501.128884800	1
chr4.128885401.128885700	2
chr4.128887801.128888100	12
chr4.128979901.128980200	3
chr4.129206101.129206400	2
chr4.129728701.129729000	1
chr4.1304701.1305000	1
chr4.1305001.1305300	45
chr4.1306501.1306800	1
chr4.1308301.1308600	1
chr4.1318801.1319100	8
chr4.1321801.1322100	1
chr4.1324201.1324500	1
chr4.132644101.132644400	3
chr4.132655201.132655500	1
chr4.132660001.132660300	5
chr4.132667201.132667500	1
chr4.1331701.1332000	3
chr4.1335001.1335300	5
chr4.1338001.1338300	22
chr4.1362301.1362600	4
chr4.1366201.1366500	12
chr4.1367401.1367700	5
chr4.1390801.1391100	37
chr4.139481401.139481700	1
chr4.140003401.140003700	3
chr4.1400401.1400700	1
chr4.140199301.140199600	1
chr4.140214601.140214900	1
chr4.140214901.140215200	2
chr4.140357101.140357400	59
chr4.140357701.140358000	2
chr4.140479501.140479800	10
chr4.140578801.140579100	1
chr4.140621101.140621400	1
chr4.140621401.140621700	17
chr4.1407601.1407900	9
chr4.140781301.140781600	1
chr4.1408501.1408800	3
chr4.141675601.141675900	1
chr4.144256501.144256800	1
chr4.144480901.144481200	3
chr4.144620401.144620700	29
chr4.146655601.146655900	1
chr4.146682001.146682300	2
chr4.148536901.148537200	1
chr4.148650901.148651200	2
chr4.148746601.148746900	1
chr4.1490701.1491000	8
chr4.1493101.1493400	22
chr4.149364001.149364300	13
chr4.1495501.1495800	1
chr4.150998101.150998400	1
chr4.151002001.151002300	3
chr4.151177201.151177500	1
chr4.1512001.1512300	14
chr4.151503301.151503600	12
chr4.151938301.151938600	2
chr4.151956601.151956900	14
chr4.152081401.152081700	1
chr4.1522801.1523100	4
chr4.1534501.1534800	2
chr4.1534801.1535100	30
chr4.1535101.1535400	3
chr4.1536301.1536600	2
chr4.153897901.153898200	6
chr4.1541101.1541400	3
chr4.154141801.154142100	1
chr4.154143001.154143300	16
chr4.1543801.1544100	64
chr4.154680301.154680600	1
chr4.154680601.154680900	1
chr4.154682101.154682400	1
chr4.155410201.155410500	2
chr4.155411101.155411400	8
chr4.155472301.155472600	1
chr4.155472601.155472900	7
chr4.1555201.1555500	1
chr4.155702101.155702400	4
chr4.15675901.15676200	4
chr4.15681001.15681300	6
chr4.1569601.1569900	12
chr4.157718101.157718400	44
chr4.1578301.1578600	11
chr4.1579501.1579800	1
chr4.158140801.158141100	1
chr4.1583701.1584000	14
chr4.1584001.1584300	13
chr4.1593901.1594200	4
chr4.1595701.1596000	6
chr4.16257601.16257900	7
chr4.1627201.1627500	6
chr4.1628701.1629000	1
chr4.16361701.16362000	7
chr4.164393701.164394000	3
chr4.164394301.164394600	6
chr4.1644601.1644900	7
chr4.1645501.1645800	15
chr4.1646401.1646700	20
chr4.1654501.1654800	3
chr4.1657501.1657800	1
chr4.1657801.1658100	19
chr4.166035001.166035300	8
chr4.166127101.166127400	1
chr4.1662901.1663200	1
chr4.166966801.166967100	1
chr4.168154201.168154500	18
chr4.1686301.1686600	62
chr4.1687501.1687800	3
chr4.169658701.169659000	3
chr4.170190001.170190300	6
chr4.171012901.171013200	3
chr4.172773901.172774200	2
chr4.173077201.173077500	1
chr4.1737601.1737900	1
chr4.174421201.174421500	22
chr4.174421501.174421800	5
chr4.174421801.174422100	7
chr4.175441201.175441500	3
chr4.17577601.17577900	4
chr4.17577901.17578200	1
chr4.1764301.1764600	11
chr4.1766101.1766400	1
chr4.1771801.1772100	1
chr4.1800901.1801200	1
chr4.18024901.18025200	4
chr4.18025201.18025500	6
chr4.1804201.1804500	26
chr4.1807201.1807500	12
chr4.1808101.1808400	2
chr4.1809601.1809900	13
chr4.1828501.1828800	24
chr4.1830001.1830300	3
chr4.1830301.1830600	9
chr4.183718501.183718800	1
chr4.183720601.183720900	7
chr4.183757801.183758100	2
chr4.183835801.183836100	6
chr4.183837001.183837300	5
chr4.183934801.183935100	1
chr4.184320601.184320900	12
chr4.184322101.184322400	3
chr4.1843801.1844100	11
chr4.184403401.184403700	1
chr4.184404901.184405200	1
chr4.184428001.184428300	1
chr4.184428301.184428600	1
chr4.184578001.184578300	1
chr4.184643401.184643700	109
chr4.184679401.184679700	6
chr4.184717501.184717800	14
chr4.184720501.184720800	2
chr4.184916701.184917000	1
chr4.185090401.185090700	1
chr4.185230801.185231100	1
chr4.185378101.185378400	1
chr4.185572201.185572500	18
chr4.185653801.185654100	13
chr4.185656201.185656500	3
chr4.185656501.185656800	3
chr4.185656801.185657100	1
chr4.185874001.185874300	1
chr4.186048001.186048300	3
chr4.186051901.186052200	15
chr4.186126601.186126900	1
chr4.186348901.186349200	1
chr4.186349201.186349500	36
chr4.186394501.186394800	3
chr4.186559501.186559800	3
chr4.187024201.187024500	23
chr4.187219801.187220100	1
chr4.187292101.187292400	29
chr4.187422001.187422300	1
chr4.187621801.187622100	1
chr4.187643101.187643400	1
chr4.187808401.187808700	20
chr4.187809901.187810200	3
chr4.187880101.187880400	15
chr4.187881601.187881900	1
chr4.187882501.187882800	4
chr4.187882801.187883100	2
chr4.187884601.187884900	57
chr4.187884901.187885200	97
chr4.187887601.187887900	55
chr4.187888201.187888500	29
chr4.187888501.187888800	1
chr4.187890001.187890300	5
chr4.187890301.187890600	3
chr4.187890901.187891200	80
chr4.187891201.187891500	34
chr4.187892401.187892700	24
chr4.187893901.187894200	7
chr4.187984201.187984500	5
chr4.187985101.187985400	20
chr4.188426701.188427000	3
chr4.188427601.188427900	16
chr4.188533201.188533500	1
chr4.188534401.188534700	2
chr4.189101401.189101700	1
chr4.189205801.189206100	3
chr4.190565701.190566000	1
chr4.190567801.190568100	18
chr4.190731001.190731300	12
chr4.190801201.190801500	1
chr4.190862101.190862400	2
chr4.190907701.190908000	43
chr4.190941301.190941600	5
chr4.190942501.190942800	2
chr4.190944301.190944600	1
chr4.190959601.190959900	3
chr4.190987201.190987500	24
chr4.190989901.190990200	15
chr4.190990201.190990500	17
chr4.190992301.190992600	2
chr4.190993501.190993800	1
chr4.191000101.191000400	3
chr4.191007601.191007900	43
chr4.191012401.191012700	1
chr4.191012701.191013000	1
chr4.191013301.191013600	2
chr4.191014501.191014800	1
chr4.1972501.1972800	1
chr4.1981801.1982100	1
chr4.1985701.1986000	5
chr4.1993201.1993500	1
chr4.1995301.1995600	1
chr4.1996201.1996500	1
chr4.2045401.2045700	1
chr4.205801.206100	1
chr4.2059501.2059800	1
chr4.206101.206400	2
chr4.2065801.2066100	39
chr4.2066101.2066400	15
chr4.206701.207000	18
chr4.2174701.2175000	2
chr4.2244301.2244600	1
chr4.22514701.22515000	5
chr4.2260801.2261100	27
chr4.22636201.22636500	5
chr4.22743301.22743600	13
chr4.2303401.2303700	1
chr4.2304901.2305200	2
chr4.2339101.2339400	1
chr4.2340301.2340600	1
chr4.2367601.2367900	3
chr4.2400301.2400600	1
chr4.2429701.2430000	8
chr4.2430301.2430600	23
chr4.24586801.24587100	2
chr4.2465101.2465400	1
chr4.2469001.2469300	15
chr4.24800701.24801000	1
chr4.25097101.25097400	2
chr4.25098001.25098300	19
chr4.25160701.25161000	5
chr4.25377601.25377900	3
chr4.26029501.26029800	3
chr4.26479201.26479500	15
chr4.2734201.2734500	27
chr4.2760001.2760300	1
chr4.2763901.2764200	38
chr4.2819401.2819700	2
chr4.2927701.2928000	1
chr4.2931601.2931900	5
chr4.2931901.2932200	3
chr4.2932501.2932800	1
chr4.2933101.2933400	1
chr4.2938201.2938500	2
chr4.2967001.2967300	3
chr4.297601.297900	2
chr4.298801.299100	1
chr4.3040801.3041100	23
chr4.3041101.3041400	1
chr4.3250501.3250800	8
chr4.3252001.3252300	3
chr4.3253801.3254100	2
chr4.3254701.3255000	100
chr4.3255001.3255300	1
chr4.3295501.3295800	2
chr4.3295801.3296100	13
chr4.3296401.3296700	1
chr4.3309901.3310200	1
chr4.3317701.3318000	5
chr4.3318601.3318900	17
chr4.3318901.3319200	1
chr4.332401.332700	10
chr4.3343501.3343800	1
chr4.3366301.3366600	1
chr4.3373501.3373800	1
chr4.3373801.3374100	1
chr4.3376501.3376800	5
chr4.3376801.3377100	2
chr4.3377701.3378000	1
chr4.3413101.3413400	13
chr4.3414001.3414300	1
chr4.3447601.3447900	1
chr4.3451501.3451800	79
chr4.3463501.3463800	3
chr4.3464101.3464400	2
chr4.3467401.3467700	4
chr4.3492001.3492300	1
chr4.3500401.3500700	2
chr4.3501601.3501900	1
chr4.35022601.35022900	2
chr4.3502801.3503100	3
chr4.3506401.3506700	1
chr4.3514501.3514800	1
chr4.3514801.3515100	1
chr4.3517201.3517500	6
chr4.3521401.3521700	9
chr4.3521701.3522000	12
chr4.3522301.3522600	8
chr4.3524101.3524400	4
chr4.3525301.3525600	1
chr4.3526501.3526800	1
chr4.3526801.3527100	37
chr4.3527401.3527700	1
chr4.3528001.3528300	16
chr4.3567601.3567900	1
chr4.3642901.3643200	1
chr4.3672001.3672300	1
chr4.3672301.3672600	4
chr4.3683401.3683700	5
chr4.3709801.3710100	44
chr4.3740101.3740400	25
chr4.3741001.3741300	1
chr4.3741901.3742200	3
chr4.3742201.3742500	6
chr4.3766501.3766800	1
chr4.37690201.37690500	8
chr4.3771001.3771300	4
chr4.3774901.3775200	4
chr4.3775201.3775500	1
chr4.37827601.37827900	3
chr4.3784201.3784500	2
chr4.3829501.3829800	1
chr4.38663101.38663400	1
chr4.3873901.3874200	2
chr4.3877801.3878100	1
chr4.38867701.38868000	4
chr4.39044701.39045000	4
chr4.39181801.39182100	1
chr4.39183001.39183300	1
chr4.39185701.39186000	1
chr4.3931501.3931800	2
chr4.39447301.39447600	1
chr4.39448501.39448800	2
chr4.39480601.39480900	3
chr4.39480901.39481200	1
chr4.39482101.39482400	1
chr4.39527101.39527400	1
chr4.39642301.39642600	1
chr4.39698701.39699000	3
chr4.39772801.39773100	1
chr4.39775201.39775500	1
chr4.39913501.39913800	2
chr4.40045201.40045500	1
chr4.40060501.40060800	2
chr4.40060801.40061100	4
chr4.40240501.40240800	7
chr4.40533901.40534200	3
chr4.40564501.40564800	2
chr4.40750501.40750800	100
chr4.40752901.40753200	1
chr4.4143001.4143300	16
chr4.4143901.4144200	10
chr4.4146001.4146300	2
chr4.41885401.41885700	1
chr4.42153001.42153300	4
chr4.4227601.4227900	7
chr4.4228801.4229100	10
chr4.4293901.4294200	27
chr4.44725801.44726100	6
chr4.44730301.44730600	11
chr4.4475701.4476000	13
chr4.4679101.4679400	1
chr4.47401.47700	1
chr4.47701.48000	59
chr4.47708701.47709000	1
chr4.48493201.48493500	4
chr4.48493501.48493800	11
chr4.4853101.4853400	13
chr4.48907501.48907800	2
chr4.48909301.48909600	1
chr4.48988501.48988800	101
chr4.49161301.49161600	17
chr4.49163701.49164000	3
chr4.5019301.5019600	1
chr4.52902901.52903200	1
chr4.530701.531000	5
chr4.53577301.53577600	37
chr4.53587201.53587500	1
chr4.53589301.53589600	14
chr4.53616301.53616600	1
chr4.54825601.54825900	1
chr4.54886501.54886800	3
chr4.54956401.54956700	4
chr4.54957301.54957600	2
chr4.5713801.5714100	22
chr4.57252301.57252600	1
chr4.57252601.57252900	4
chr4.57299701.57300000	5
chr4.57373501.57373800	2
chr4.6045001.6045300	3
chr4.6114301.6114600	1
chr4.6172501.6172800	7
chr4.619801.620100	24
chr4.6247501.6247800	3
chr4.6301801.6302100	1
chr4.64215001.64215300	13
chr4.644401.644700	6
chr4.651001.651300	11
chr4.653401.653700	10
chr4.6658801.6659100	2
chr4.666601.666900	1
chr4.6666301.6666600	1
chr4.6673801.6674100	28
chr4.6674701.6675000	36
chr4.672901.673200	6
chr4.67430701.67431000	2
chr4.674401.674700	1
chr4.675601.675900	1
chr4.6909001.6909300	3
chr4.6923701.6924000	3
chr4.6927601.6927900	19
chr4.6986401.6986700	1
chr4.7025401.7025700	2
chr4.7026301.7026600	10
chr4.7027801.7028100	2
chr4.7047301.7047600	2
chr4.7053301.7053600	1
chr4.7055101.7055400	1
chr4.7067101.7067400	3
chr4.71374201.71374500	15
chr4.717601.717900	19
chr4.718801.719100	33
chr4.7191901.7192200	6
chr4.723301.723600	35
chr4.723601.723900	9
chr4.725701.726000	7
chr4.726001.726300	63
chr4.727501.727800	2
chr4.727801.728100	6
chr4.728401.728700	2
chr4.7315201.7315500	15
chr4.731701.732000	21
chr4.7326601.7326900	1
chr4.73933501.73933800	1
chr4.740401.740700	1
chr4.7482301.7482600	12
chr4.74864101.74864400	7
chr4.750601.750900	3
chr4.7510801.7511100	1
chr4.751201.751500	2
chr4.75309901.75310200	2
chr4.754801.755100	1
chr4.755101.755400	1
chr4.75806101.75806400	3
chr4.7593301.7593600	2
chr4.7637101.7637400	1
chr4.7651801.7652100	2
chr4.7664701.7665000	3
chr4.76912501.76912800	1
chr4.7700701.7701000	53
chr4.77660701.77661000	1
chr4.77661601.77661900	9
chr4.77663101.77663400	1
chr4.7801801.7802100	2
chr4.7802401.7802700	1
chr4.7803001.7803300	1
chr4.782401.782700	1
chr4.7833301.7833600	2
chr4.785101.785400	1
chr4.785701.786000	16
chr4.78781501.78781800	3
chr4.78976801.78977100	1
chr4.79102801.79103100	4
chr4.79450201.79450500	12
chr4.797701.798000	4
chr4.7977901.7978200	1
chr4.8023501.8023800	8
chr4.8023801.8024100	1
chr4.8085601.8085900	2
chr4.80886001.80886300	62
chr4.80887801.80888100	8
chr4.80888101.80888400	11
chr4.8097601.8097900	12
chr4.8098501.8098800	46
chr4.8100601.8100900	3
chr4.8100901.8101200	2
chr4.81106801.81107100	18
chr4.81107101.81107400	47
chr4.81118201.81118500	16
chr4.811201.811500	1
chr4.81122401.81122700	2
chr4.81126001.81126300	19
chr4.81128101.81128400	14
chr4.81128401.81128700	3
chr4.81306901.81307200	7
chr4.81307801.81308100	1
chr4.813901.814200	6
chr4.8153401.8153700	1
chr4.8155201.8155500	2
chr4.817201.817500	20
chr4.8247901.8248200	1
chr4.8269201.8269500	8
chr4.8272801.8273100	9
chr4.8273701.8274000	1
chr4.828601.828900	18
chr4.8307301.8307600	5
chr4.8309701.8310000	3
chr4.8349601.8349900	4
chr4.83716801.83717100	1
chr4.83717101.83717400	3
chr4.8373001.8373300	58
chr4.8373601.8373900	1
chr4.8373901.8374200	2
chr4.8374801.8375100	1
chr4.8377501.8377800	6
chr4.8378401.8378700	13
chr4.8386801.8387100	2
chr4.8389501.8389800	7
chr4.841201.841500	1
chr4.84258301.84258600	19
chr4.8429101.8429400	17
chr4.845701.846000	1
chr4.8546401.8546700	4
chr4.8588701.8589000	2
chr4.8589601.8589900	1
chr4.8617501.8617800	4
chr4.8626201.8626500	1
chr4.8627401.8627700	1
chr4.8628301.8628600	1
chr4.8628601.8628900	19
chr4.8628901.8629200	6
chr4.8633701.8634000	1
chr4.866101.866400	7
chr4.8690701.8691000	23
chr4.8693101.8693400	2
chr4.8748901.8749200	1
chr4.8750101.8750400	2
chr4.876301.876600	1
chr4.879901.880200	1
chr4.88128001.88128300	5
chr4.886501.886800	1
chr4.8897701.8898000	1
chr4.8911801.8912100	1
chr4.89516101.89516400	1
chr4.896101.896400	6
chr4.8966101.8966400	1
chr4.896701.897000	1
chr4.897301.897600	2
chr4.899401.899700	1
chr4.900001.900300	9
chr4.900301.900600	2
chr4.905401.905700	6
chr4.906301.906600	21
chr4.91759801.91760100	1
chr4.91760401.91760700	1
chr4.93103201.93103500	1
chr4.93104701.93105000	3
chr4.939001.939300	25
chr4.941401.941700	2
chr4.948301.948600	5
chr4.9493201.9493500	3
chr4.9495301.9495600	1
chr4.9532801.9533100	1
chr4.9535201.9535500	27
chr4.960601.960900	2
chr4.968101.968400	14
chr4.969901.970200	1
chr4.9781201.9781500	3
chr4.9784801.9785100	9
chr4.9785101.9785400	4
chr4.983401.983700	2
chr4.984001.984300	1
chr4.986101.986400	4
chr4.989101.989400	1
chr4.99184201.99184500	6
chr4.992401.992700	2
chr4.993301.993600	1
chr4.994501.994800	12
chr4.99914401.99914700	1
chr4.99915001.99915300	6
chr4.99919501.99919800	1
chr5.1004101.1004400	1
chr5.1007401.1007700	42
chr5.1011901.1012200	2
chr5.101629801.101630100	33
chr5.101835001.101835300	1
chr5.102092701.102093000	1
chr5.1022101.1022400	3
chr5.1023301.1023600	6
chr5.1025101.1025400	13
chr5.1026001.1026300	1
chr5.1026301.1026600	2
chr5.1026601.1026900	16
chr5.1035901.1036200	1
chr5.1038001.1038300	11
chr5.10440901.10441200	1
chr5.10443301.10443600	2
chr5.1061401.1061700	15
chr5.106314601.106314900	1
chr5.1063801.1064100	9
chr5.1064701.1065000	6
chr5.10650001.10650300	1
chr5.1066201.1066500	2
chr5.1068301.1068600	2
chr5.1069501.1069800	3
chr5.1070401.1070700	12
chr5.1070701.1071000	63
chr5.1071301.1071600	35
chr5.1071601.1071900	182
chr5.1071901.1072200	16
chr5.1072201.1072500	39
chr5.1072501.1072800	2
chr5.1072801.1073100	85
chr5.107719501.107719800	2
chr5.1086301.1086600	3
chr5.109221001.109221300	7
chr5.109221301.109221600	2
chr5.1093801.1094100	6
chr5.1095001.1095300	13
chr5.1097101.1097400	1
chr5.1098601.1098900	1
chr5.110425501.110425800	1
chr5.1110001.1110300	1
chr5.1118101.1118400	1
chr5.112488301.112488600	5
chr5.112822201.112822500	41
chr5.1134901.1135200	5
chr5.114027901.114028200	4
chr5.114633901.114634200	18
chr5.114634201.114634500	1
chr5.114913801.114914100	3
chr5.115696501.115696800	1
chr5.1157101.1157400	22
chr5.115913701.115914000	14
chr5.1169101.1169400	2
chr5.1169701.1170000	2
chr5.1171201.1171500	52
chr5.117227701.117228000	6
chr5.118165801.118166100	81
chr5.118690801.118691100	1
chr5.118747201.118747500	2
chr5.1193401.1193700	7
chr5.1193701.1194000	100
chr5.1194001.1194300	1
chr5.1196401.1196700	4
chr5.1198201.1198500	18
chr5.1199401.1199700	2
chr5.1199701.1200000	1
chr5.1200001.1200300	2
chr5.120004501.120004800	7
chr5.1202101.1202400	5
chr5.1208701.1209000	2
chr5.1210201.1210500	12
chr5.1211701.1212000	1
chr5.121186801.121187100	33
chr5.1212901.1213200	1
chr5.1214101.1214400	3
chr5.1214401.1214700	3
chr5.1214701.1215000	7
chr5.121646101.121646400	10
chr5.1220701.1221000	1
chr5.1224901.1225200	1
chr5.1226401.1226700	3
chr5.122736601.122736900	3
chr5.1227601.1227900	5
chr5.1229101.1229400	14
chr5.1233901.1234200	1
chr5.1234201.1234500	2
chr5.124029601.124029900	2
chr5.1241401.1241700	1
chr5.1242601.1242900	2
chr5.1256101.1256400	1
chr5.1257301.1257600	26
chr5.125761201.125761500	4
chr5.1258801.1259100	36
chr5.1259101.1259400	9
chr5.125932201.125932500	1
chr5.126110701.126111000	1
chr5.126115201.126115500	6
chr5.126409801.126410100	1
chr5.126626701.126627000	11
chr5.126852301.126852600	1
chr5.1276801.1277100	2
chr5.1280701.1281000	1
chr5.128797801.128798100	3
chr5.129020401.129020700	9
chr5.130329001.130329300	3
chr5.130329901.130330200	13
chr5.130968901.130969200	1
chr5.131074201.131074500	12
chr5.131279701.131280000	1
chr5.131405401.131405700	6
chr5.131564401.131564700	140
chr5.131564701.131565000	1
chr5.131607901.131608200	3
chr5.1316101.1316400	1
chr5.131706301.131706600	1
chr5.131894401.131894700	64
chr5.131998801.131999100	8
chr5.132083401.132083700	3
chr5.132084301.132084600	22
chr5.132156001.132156300	1
chr5.132158401.132158700	2
chr5.132162901.132163200	4
chr5.133266001.133266300	3
chr5.133304701.133305000	3
chr5.1333201.1333500	21
chr5.133436101.133436400	1
chr5.133451701.133452000	19
chr5.133452301.133452600	1
chr5.133463701.133464000	9
chr5.1336501.1336800	1
chr5.133703401.133703700	7
chr5.133704001.133704300	1
chr5.133892101.133892400	128
chr5.133967401.133967700	88
chr5.134660701.134661000	1
chr5.1347301.1347600	1
chr5.134824501.134824800	16
chr5.134880601.134880900	1
chr5.135186301.135186600	17
chr5.135336301.135336600	15
chr5.135357001.135357300	29
chr5.135415201.135415500	3
chr5.135527101.135527400	36
chr5.136833901.136834200	23
chr5.137225401.137225700	1
chr5.137593201.137593500	23
chr5.137666101.137666400	7
chr5.137682601.137682900	2
chr5.137798101.137798400	1
chr5.137829601.137829900	3
chr5.137912101.137912400	8
chr5.137913001.137913300	1
chr5.138261901.138262200	18
chr5.138610801.138611100	4
chr5.138627601.138627900	5
chr5.138714301.138714600	1
chr5.138729601.138729900	48
chr5.138730501.138730800	3
chr5.138741601.138741900	43
chr5.1388701.1389000	72
chr5.138896401.138896700	17
chr5.138938401.138938700	1
chr5.138939601.138939900	4
chr5.139057201.139057500	1
chr5.139060501.139060800	19
chr5.139061701.139062000	6
chr5.139128301.139128600	16
chr5.139136101.139136400	1
chr5.139138501.139138800	1
chr5.139138801.139139100	1
chr5.139139101.139139400	7
chr5.139146901.139147200	1
chr5.139168201.139168500	1
chr5.139168501.139168800	1
chr5.139486201.139486500	1
chr5.139486501.139486800	1
chr5.139524301.139524600	6
chr5.139636201.139636500	5
chr5.139741801.139742100	3
chr5.139743001.139743300	1
chr5.139783201.139783500	10
chr5.139982701.139983000	2
chr5.140167501.140167800	2
chr5.140176201.140176500	6
chr5.140182501.140182800	12
chr5.140201101.140201400	1
chr5.140201401.140201700	110
chr5.140207701.140208000	38
chr5.140209201.140209500	4
chr5.140220901.140221200	11
chr5.140223001.140223300	4
chr5.140236801.140237100	1
chr5.140243101.140243400	1
chr5.140250301.140250600	2
chr5.140255101.140255400	1
chr5.140256901.140257200	2
chr5.14038501.14038800	2
chr5.140475601.140475900	2
chr5.140476201.140476500	1
chr5.140480701.140481000	11
chr5.140481901.140482200	1
chr5.140482201.140482500	7
chr5.140503201.140503500	1
chr5.140516101.140516400	1
chr5.140531401.140531700	1
chr5.140536801.140537100	3
chr5.140537101.140537400	6
chr5.140537701.140538000	36
chr5.140552101.140552400	1
chr5.140558701.140559000	1
chr5.140559001.140559300	1
chr5.140563501.140563800	14
chr5.140563801.140564100	46
chr5.140568301.140568600	42
chr5.140573701.140574000	24
chr5.140580601.140580900	3
chr5.140582101.140582400	16
chr5.140589601.140589900	48
chr5.140590501.140590800	4
chr5.140593501.140593800	2
chr5.140595001.140595300	28
chr5.140595601.140595900	8
chr5.140615401.140615700	1
chr5.140615701.140616000	28
chr5.140626501.140626800	17
chr5.140683501.140683800	41
chr5.140712001.140712300	1
chr5.140720101.140720400	104
chr5.140731201.140731500	3
chr5.140731501.140731800	38
chr5.140731801.140732100	14
chr5.140736901.140737200	65
chr5.140743801.140744100	1
chr5.140744101.140744400	3
chr5.140744401.140744700	3
chr5.140745901.140746200	1
chr5.140746201.140746500	4
chr5.140751301.140751600	1
chr5.140751601.140751900	1
chr5.140755801.140756100	1
chr5.140756701.140757000	31
chr5.140762401.140762700	6
chr5.140764501.140764800	1
chr5.140769301.140769600	24
chr5.140778901.140779200	4
chr5.140794501.140794800	6
chr5.140799001.140799300	4
chr5.140810701.140811000	25
chr5.140812501.140812800	1
chr5.140821501.140821800	1
chr5.140865001.140865300	3
chr5.140875501.140875800	168
chr5.141232801.141233100	1
chr5.141233701.141234000	1
chr5.141589801.141590100	24
chr5.1419001.1419300	7
chr5.143979301.143979600	6
chr5.1443901.1444200	1
chr5.1444501.1444800	1
chr5.14459101.14459400	8
chr5.14461201.14461500	13
chr5.14462701.14463000	2
chr5.1446601.1446900	39
chr5.14487601.14487900	2
chr5.14489401.14489700	1
chr5.145215301.145215600	1
chr5.1461601.1461900	4
chr5.1461901.1462200	1
chr5.1467901.1468200	80
chr5.1468501.1468800	1
chr5.1469401.1469700	10
chr5.1482301.1482600	4
chr5.1482901.1483200	10
chr5.1484701.1485000	4
chr5.148513801.148514100	3
chr5.1487701.1488000	3
chr5.148976101.148976400	22
chr5.1490101.1490400	11
chr5.1491001.1491300	17
chr5.149445601.149445900	1
chr5.1495201.1495500	8
chr5.149546701.149547000	8
chr5.149547601.149547900	5
chr5.149570101.149570400	2
chr5.149676601.149676900	37
chr5.149739601.149739900	1
chr5.1498201.1498500	1
chr5.149864401.149864700	2
chr5.150026701.150027000	72
chr5.150029701.150030000	1
chr5.150030301.150030600	5
chr5.150049201.150049500	4
chr5.150138901.150139200	5
chr5.150139201.150139500	1
chr5.1501801.1502100	1
chr5.150326701.150327000	2
chr5.150538501.150538800	1
chr5.151140301.151140600	1
chr5.151148701.151149000	1
chr5.1515001.1515300	3
chr5.1521001.1521300	28
chr5.152378401.152378700	90
chr5.153870901.153871200	1
chr5.153989401.153989700	1
chr5.154011901.154012200	1
chr5.154027801.154028100	12
chr5.154235701.154236000	3
chr5.1551301.1551600	41
chr5.1552801.1553100	61
chr5.1553701.1554000	7
chr5.1554601.1554900	2
chr5.1555501.1555800	3
chr5.1555801.1556100	1
chr5.156276601.156276900	3
chr5.1563001.1563300	6
chr5.156571501.156571800	23
chr5.157008601.157008900	3
chr5.157079701.157080000	45
chr5.157080901.157081200	11
chr5.157119001.157119300	3
chr5.157169401.157169700	5
chr5.158364601.158364900	14
chr5.158523301.158523600	9
chr5.158531401.158531700	4
chr5.159344401.159344700	1
chr5.1596601.1596900	1
chr5.159732301.159732600	1
chr5.159738301.159738600	1
chr5.159795301.159795600	1
chr5.159798001.159798300	1
chr5.159837601.159837900	10
chr5.159844201.159844500	13
chr5.159861001.159861300	10
chr5.162862801.162863100	4
chr5.163344601.163344900	2
chr5.1635001.1635300	3
chr5.16466701.16467000	106
chr5.164701.165000	1
chr5.1647601.1647900	1
chr5.1655401.1655700	2
chr5.1656001.1656300	49
chr5.16615201.16615500	8
chr5.1662601.1662900	8
chr5.16701601.16701900	1
chr5.16723501.16723800	7
chr5.167286001.167286300	3
chr5.167286901.167287200	1
chr5.167299201.167299500	7
chr5.167689801.167690100	1
chr5.167956801.167957100	3
chr5.167957101.167957400	46
chr5.169532101.169532400	3
chr5.169533001.169533300	8
chr5.169931701.169932000	2
chr5.1701301.1701600	3
chr5.1704301.1704600	7
chr5.170734801.170735100	1
chr5.170813701.170814000	4
chr5.170878201.170878500	1
chr5.171434701.171435000	2
chr5.171529501.171529800	2
chr5.171560701.171561000	14
chr5.171616501.171616800	1
chr5.171682501.171682800	1
chr5.171713101.171713400	1
chr5.171723001.171723300	1
chr5.171766501.171766800	1
chr5.171879301.171879600	3
chr5.172045801.172046100	2
chr5.172049401.172049700	1
chr5.172096501.172096800	1
chr5.172110901.172111200	15
chr5.172142401.172142700	12
chr5.172160701.172161000	42
chr5.172176301.172176600	3
chr5.172195501.172195800	7
chr5.172233901.172234200	1
chr5.172281601.172281900	8
chr5.172305901.172306200	2
chr5.1723201.1723500	1
chr5.172329901.172330200	2
chr5.172386001.172386300	8
chr5.172412101.172412400	11
chr5.1726501.1726800	2
chr5.172653901.172654200	22
chr5.172672201.172672500	79
chr5.1726801.1727100	2
chr5.172695901.172696200	2
chr5.172711201.172711500	2
chr5.172752901.172753200	3
chr5.1729201.1729500	1
chr5.1729801.1730100	4
chr5.173041501.173041800	1
chr5.1731001.1731300	1
chr5.173237701.173238000	1
chr5.173391001.173391300	1
chr5.173391301.173391600	3
chr5.173415901.173416200	13
chr5.173811601.173811900	2
chr5.173957401.173957700	1
chr5.174164701.174165000	7
chr5.174180301.174180600	9
chr5.1744501.1744800	3
chr5.1744801.1745100	18
chr5.174870001.174870300	1
chr5.174873001.174873300	2
chr5.175180801.175181100	48
chr5.175296601.175296900	2
chr5.175485901.175486200	3
chr5.175488901.175489200	8
chr5.175489201.175489500	1
chr5.175789801.175790100	3
chr5.175792801.175793100	10
chr5.175793101.175793400	4
chr5.175843801.175844100	1
chr5.175872901.175873200	3
chr5.175967701.175968000	5
chr5.175971901.175972200	8
chr5.175972201.175972500	1
chr5.176025001.176025300	1
chr5.176036401.176036700	7
chr5.176045701.176046000	1
chr5.176046001.176046300	2
chr5.176048701.176049000	1
chr5.176049601.176049900	1
chr5.176072401.176072700	104
chr5.176106901.176107200	1
chr5.176247001.176247300	1
chr5.176250301.176250600	17
chr5.176250901.176251200	11
chr5.176298001.176298300	4
chr5.176298301.176298600	1
chr5.176304301.176304600	1
chr5.176306401.176306700	1
chr5.176306701.176307000	1
chr5.176314201.176314500	1
chr5.176434201.176434500	14
chr5.176519101.176519400	3
chr5.176519401.176519700	2
chr5.176520001.176520300	1
chr5.176543101.176543400	2
chr5.176543701.176544000	6
chr5.176693701.176694000	11
chr5.176731201.176731500	1
chr5.176735701.176736000	7
chr5.176740201.176740500	2
chr5.176757901.176758200	1
chr5.176759701.176760000	8
chr5.176760301.176760600	16
chr5.176763901.176764200	12
chr5.176792101.176792400	1
chr5.176794201.176794500	3
chr5.176794501.176794800	75
chr5.176821801.176822100	2
chr5.176826901.176827200	1
chr5.176829301.176829600	1
chr5.176860201.176860500	6
chr5.176865001.176865300	10
chr5.1768801.1769100	1
chr5.176894701.176895000	3
chr5.176895001.176895300	1
chr5.176919001.176919300	1
chr5.176930701.176931000	1
chr5.176931301.176931600	1
chr5.176933401.176933700	2
chr5.177030001.177030300	1
chr5.177036001.177036300	7
chr5.177097501.177097800	23
chr5.177207901.177208200	8
chr5.177208501.177208800	7
chr5.177212101.177212400	2
chr5.177212401.177212700	5
chr5.177372001.177372300	32
chr5.177372901.177373200	1
chr5.177387601.177387900	1
chr5.177387901.177388200	35
chr5.177389101.177389400	1
chr5.177389401.177389700	1
chr5.177397801.177398100	4
chr5.177409501.177409800	2
chr5.177410701.177411000	1
chr5.177482101.177482400	1
chr5.177483301.177483600	2
chr5.177484801.177485100	1
chr5.177505201.177505500	86
chr5.177556801.177557100	1
chr5.177559801.177560100	1
chr5.177590401.177590700	6
chr5.177592501.177592800	2
chr5.177594901.177595200	11
chr5.177630001.177630300	1
chr5.177630901.177631200	12
chr5.177731401.177731700	7
chr5.177815401.177815700	2
chr5.177822001.177822300	2
chr5.177822601.177822900	23
chr5.177823201.177823500	24
chr5.177913201.177913500	1
chr5.177944401.177944700	1
chr5.177945001.177945300	1
chr5.177945301.177945600	4
chr5.178155301.178155600	70
chr5.178155601.178155900	1
chr5.178155901.178156200	3
chr5.178157101.178157400	5
chr5.178285501.178285800	3
chr5.178288501.178288800	25
chr5.178289101.178289400	2
chr5.178289401.178289700	1
chr5.178367701.178368000	2
chr5.178369201.178369500	1
chr5.178412401.178412700	4
chr5.178413001.178413300	2
chr5.178424101.178424400	2
chr5.178488001.178488300	22
chr5.178489801.178490100	4
chr5.178551301.178551600	2
chr5.178562701.178563000	4
chr5.178563601.178563900	1
chr5.178565701.178566000	2
chr5.178591801.178592100	1
chr5.178592101.178592400	1
chr5.178593601.178593900	30
chr5.178595401.178595700	1
chr5.178598701.178599000	1
chr5.178607101.178607400	1
chr5.178650001.178650300	55
chr5.178651801.178652100	11
chr5.178682101.178682400	1
chr5.178682701.178683000	1
chr5.178683001.178683300	3
chr5.178684201.178684500	10
chr5.178768501.178768800	1
chr5.178769101.178769400	6
chr5.178976101.178976400	4
chr5.178986301.178986600	7
chr5.178986601.178986900	76
chr5.178987201.178987500	1
chr5.178987501.178987800	4
chr5.178987801.178988100	3
chr5.179003701.179004000	15
chr5.179005501.179005800	46
chr5.179005801.179006100	1
chr5.179083801.179084100	4
chr5.179106001.179106300	2
chr5.179206201.179206500	3
chr5.179226001.179226300	2
chr5.179226601.179226900	1
chr5.179236501.179236800	1
chr5.179242501.179242800	1
chr5.179245201.179245500	9
chr5.179304901.179305200	96
chr5.179335501.179335800	6
chr5.179499601.179499900	2
chr5.179500201.179500500	3
chr5.179552401.179552700	6
chr5.179552701.179553000	17
chr5.179554501.179554800	89
chr5.179554801.179555100	3
chr5.179588101.179588400	1
chr5.179634001.179634300	1
chr5.179634301.179634600	1
chr5.179740201.179740500	1
chr5.179742001.179742300	3
chr5.179742901.179743200	1
chr5.179816101.179816400	1
chr5.1798201.1798500	13
chr5.179920801.179921100	1
chr5.179967001.179967300	1
chr5.180001.180300	3
chr5.180019501.180019800	2
chr5.180021001.180021300	5
chr5.180040501.180040800	1
chr5.180072001.180072300	2
chr5.180074701.180075000	14
chr5.180075301.180075600	4
chr5.180075901.180076200	2
chr5.180085801.180086100	73
chr5.180098701.180099000	1
chr5.180100201.180100500	4
chr5.180100501.180100800	3
chr5.180218401.180218700	1
chr5.180219901.180220200	2
chr5.180396301.180396600	3
chr5.180396601.180396900	1
chr5.180472801.180473100	8
chr5.180473101.180473400	75
chr5.180473401.180473700	26
chr5.180531901.180532200	9
chr5.180539701.180540000	6
chr5.180597301.180597600	1
chr5.180622801.180623100	43
chr5.180629701.180630000	14
chr5.180646801.180647100	11
chr5.180659401.180659700	40
chr5.180674401.180674700	9
chr5.180699601.180699900	1
chr5.180875701.180876000	3
chr5.180876001.180876300	2
chr5.180876901.180877200	2
chr5.180877201.180877500	2
chr5.1856101.1856400	11
chr5.1856401.1856700	24
chr5.1877701.1878000	23
chr5.1888501.1888800	17
chr5.1888801.1889100	5
chr5.189601.189900	1
chr5.19288501.19288800	3
chr5.193201.193500	5
chr5.1947001.1947300	12
chr5.2005801.2006100	7
chr5.20109301.20109600	6
chr5.20304301.20304600	8
chr5.2037901.2038200	98
chr5.2040001.2040300	2
chr5.2040301.2040600	1
chr5.209101.209400	25
chr5.209401.209700	1
chr5.2111701.2112000	1
chr5.2112001.2112300	2
chr5.2134501.2134800	10
chr5.2134801.2135100	1
chr5.216601.216900	2
chr5.216901.217200	3
chr5.2181001.2181300	2
chr5.2181301.2181600	2
chr5.24273001.24273300	7
chr5.25190701.25191000	9
chr5.26327101.26327400	3
chr5.2644801.2645100	1
chr5.2670001.2670300	2
chr5.2737201.2737500	21
chr5.2866201.2866500	106
chr5.28927501.28927800	2
chr5.294601.294900	14
chr5.295501.295800	1
chr5.309001.309300	1
chr5.310501.310800	66
chr5.3187801.3188100	4
chr5.32274601.32274900	3
chr5.32310901.32311200	8
chr5.32311801.32312100	5
chr5.32446201.32446500	1
chr5.3305401.3305700	9
chr5.3306601.3306900	1
chr5.3323101.3323400	1
chr5.33503101.33503400	11
chr5.33503401.33503700	5
chr5.33936601.33936900	1
chr5.33937201.33937500	1
chr5.33937801.33938100	42
chr5.346501.346800	1
chr5.3537301.3537600	3
chr5.3537901.3538200	1
chr5.360301.360600	4
chr5.3608101.3608400	3
chr5.3608701.3609000	2
chr5.360901.361200	1
chr5.361201.361500	1
chr5.361501.361800	11
chr5.36153901.36154200	2
chr5.37208401.37208700	1
chr5.372301.372600	1
chr5.372901.373200	7
chr5.37378201.37378500	3
chr5.37378501.37378800	3
chr5.374701.375000	7
chr5.378901.379200	6
chr5.38256601.38256900	16
chr5.38446201.38446500	28
chr5.3852901.3853200	4
chr5.3854401.3854700	1
chr5.38559001.38559300	5
chr5.38844901.38845200	1
chr5.389701.390000	6
chr5.390001.390300	15
chr5.39429301.39429600	17
chr5.395401.395700	1
chr5.39721801.39722100	1
chr5.399601.399900	1
chr5.40756801.40757100	1
chr5.40796101.40796400	1
chr5.40835701.40836000	4
chr5.40837501.40837800	2
chr5.419701.420000	7
chr5.423301.423600	5
chr5.426601.426900	1
chr5.42923701.42924000	5
chr5.42943801.42944100	73
chr5.42944101.42944400	37
chr5.42944401.42944700	1
chr5.42945001.42945300	2
chr5.42953101.42953400	1
chr5.43000501.43000800	3
chr5.43037401.43037700	1
chr5.43119601.43119900	10
chr5.43119901.43120200	2
chr5.43481701.43482000	14
chr5.43482301.43482600	1
chr5.444001.444300	1
chr5.465601.465900	4
chr5.466801.467100	44
chr5.467101.467400	4
chr5.476101.476400	2
chr5.477601.477900	2
chr5.477901.478200	1
chr5.479401.479700	2
chr5.479701.480000	1
chr5.480301.480600	10
chr5.482401.482700	22
chr5.4867501.4867800	1
chr5.4867801.4868100	2
chr5.487801.488100	1
chr5.489001.489300	2
chr5.501601.501900	5
chr5.503401.503700	1
chr5.506101.506400	28
chr5.506401.506700	2
chr5.5137801.5138100	5
chr5.5138401.5138700	2
chr5.521701.522000	1
chr5.522301.522600	13
chr5.528001.528300	10
chr5.52857601.52857900	6
chr5.5305201.5305500	2
chr5.533401.533700	1
chr5.535501.535800	32
chr5.54525601.54525900	67
chr5.54828601.54828900	19
chr5.54832801.54833100	1
chr5.55032301.55032600	1
chr5.55034401.55034700	6
chr5.55501.55800	12
chr5.561601.561900	1
chr5.56203801.56204100	4
chr5.56207701.56208000	7
chr5.562801.563100	3
chr5.563701.564000	91
chr5.564001.564300	3
chr5.56467501.56467800	2
chr5.56467801.56468100	1
chr5.565501.565800	8
chr5.565801.566100	2
chr5.58314301.58314600	1
chr5.59994301.59994600	10
chr5.59996701.59997000	2
chr5.600601.600900	1
chr5.610201.610500	32
chr5.61700101.61700400	15
chr5.61706401.61706700	9
chr5.621301.621600	1
chr5.622501.622800	2
chr5.63256801.63257100	3
chr5.64399501.64399800	2
chr5.644401.644700	3
chr5.64459501.64459800	4
chr5.6449401.6449700	5
chr5.645001.645300	1
chr5.645601.645900	1
chr5.646201.646500	1
chr5.64796701.64797000	3
chr5.64860901.64861200	1
chr5.65894101.65894400	3
chr5.660301.660600	8
chr5.661801.662100	10
chr5.66531601.66531900	3
chr5.669001.669300	1
chr5.672601.672900	1
chr5.672901.673200	1
chr5.6737401.6737700	1
chr5.6753601.6753900	2
chr5.6755401.6755700	19
chr5.678601.678900	1
chr5.68103901.68104200	1
chr5.6822001.6822300	18
chr5.68388301.68388600	2
chr5.68460601.68460900	3
chr5.68461501.68461800	5
chr5.68486101.68486400	2
chr5.68486701.68487000	101
chr5.68511601.68511900	7
chr5.68513101.68513400	2
chr5.68663101.68663400	1
chr5.68713501.68713800	5
chr5.68855101.68855400	1
chr5.68856601.68856900	2
chr5.695101.695400	57
chr5.69711901.69712200	1
chr5.70221901.70222200	3
chr5.71713801.71714100	2
chr5.71714701.71715000	1
chr5.71715001.71715300	1
chr5.71757001.71757300	2
chr5.72676201.72676500	41
chr5.72676501.72676800	1
chr5.72735601.72735900	15
chr5.7288801.7289100	25
chr5.73979401.73979700	3
chr5.74064601.74064900	9
chr5.74162701.74163000	3
chr5.74164201.74164500	23
chr5.74346301.74346600	3
chr5.74635201.74635500	14
chr5.75013801.75014100	7
chr5.750601.750900	1
chr5.754201.754500	58
chr5.75466801.75467100	15
chr5.75469801.75470100	3
chr5.75470101.75470400	1
chr5.755401.755700	10
chr5.757201.757500	18
chr5.76115701.76116000	100
chr5.76116001.76116300	51
chr5.76159201.76159500	27
chr5.76371901.76372200	1
chr5.76372201.76372500	10
chr5.76505401.76505700	3
chr5.76785901.76786200	28
chr5.77138701.77139000	7
chr5.77142601.77142900	1
chr5.77580901.77581200	39
chr5.77589001.77589300	4
chr5.77831101.77831400	3
chr5.77836801.77837100	21
chr5.77945401.77945700	3
chr5.77947201.77947500	1
chr5.78278101.78278400	28
chr5.78529501.78529800	2
chr5.786001.786300	9
chr5.786301.786600	1
chr5.786901.787200	1
chr5.79549201.79549500	2
chr5.79785901.79786200	2
chr5.79947901.79948200	1
chr5.82670101.82670400	1
chr5.82801.83100	1
chr5.845701.846000	2
chr5.848101.848400	5
chr5.850201.850500	1
chr5.86825401.86825700	13
chr5.87435901.87436200	58
chr5.878701.879000	4
chr5.87897901.87898200	1
chr5.87900601.87900900	40
chr5.88187101.88187400	1
chr5.88187401.88187700	1
chr5.882301.882600	2
chr5.90601.90900	6
chr5.910801.911100	1
chr5.92930701.92931000	1
chr5.92931601.92931900	1
chr5.92932201.92932500	1
chr5.95295601.95295900	1
chr5.95298301.95298600	12
chr5.95507701.95508000	1
chr5.958201.958500	2
chr5.963901.964200	99
chr5.98253601.98253900	2
chr6.100066501.100066800	10
chr6.100584901.100585200	3
chr6.10319101.10319400	1
chr6.10404901.10405200	10
chr6.10415701.10416000	25
chr6.106429801.106430100	1
chr6.106432201.106432500	1
chr6.106770901.106771200	3
chr6.106771501.106771800	1
chr6.106774201.106774500	18
chr6.10721701.10722000	1
chr6.107389501.107389800	3
chr6.107433901.107434200	2
chr6.107773201.107773500	8
chr6.107809201.107809500	124
chr6.10836001.10836300	1
chr6.108396601.108396900	9
chr6.10840201.10840500	1
chr6.108441601.108441900	2
chr6.108583801.108584100	10
chr6.10880101.10880400	4
chr6.10883401.10883700	47
chr6.10883701.10884000	1
chr6.108883201.108883500	84
chr6.108895201.108895500	5
chr6.108984601.108984900	12
chr6.109060201.109060500	1
chr6.109612501.109612800	1
chr6.109760101.109760400	2
chr6.109777501.109777800	3
chr6.109803301.109803600	2
chr6.110301001.110301300	2
chr6.110677201.110677500	204
chr6.110798101.110798400	16
chr6.110968501.110968800	12
chr6.110969701.110970000	8
chr6.111266101.111266400	9
chr6.111578701.111579000	2
chr6.111582601.111582900	4
chr6.11209801.11210100	10
chr6.112337401.112337700	13
chr6.112683901.112684200	3
chr6.112687801.112688100	2
chr6.11278201.11278500	5
chr6.11370601.11370900	4
chr6.113964901.113965200	4
chr6.11428201.11428500	4
chr6.117994501.117994800	23
chr6.117995701.117996000	1
chr6.117996001.117996300	3
chr6.118969501.118969800	1
chr6.118969801.118970100	1
chr6.119254501.119254800	2
chr6.121655101.121655400	8
chr6.12288001.12288300	1
chr6.12324301.12324600	4
chr6.125472601.125472900	2
chr6.126109801.126110100	1
chr6.126579301.126579600	1
chr6.12750901.12751200	4
chr6.12751201.12751500	5
chr6.12757801.12758100	1
chr6.127797901.127798200	2
chr6.13014901.13015200	1
chr6.130212901.130213200	2
chr6.131112001.131112300	2
chr6.131458801.131459100	1
chr6.131616601.131616900	1
chr6.1318801.1319100	14
chr6.1319101.1319400	6
chr6.1319401.1319700	1
chr6.132270301.132270600	4
chr6.133059901.133060200	46
chr6.133118401.133118700	3
chr6.13330201.13330500	1
chr6.13366501.13366800	1
chr6.133987201.133987500	3
chr6.134160001.134160300	6
chr6.134160301.134160600	1
chr6.13513201.13513500	3
chr6.135344101.135344400	8
chr6.135378001.135378300	15
chr6.13573201.13573500	10
chr6.13630801.13631100	1
chr6.136682101.136682400	198
chr6.136724101.136724400	10
chr6.137245501.137245800	2
chr6.137366101.137366400	20
chr6.1377901.1378200	2
chr6.13816201.13816500	1
chr6.138167401.138167700	80
chr6.138350101.138350400	1
chr6.138723901.138724200	2
chr6.138913801.138914100	2
chr6.139015201.139015500	9
chr6.139016101.139016400	2
chr6.139117501.139117800	47
chr6.14003101.14003400	2
chr6.14116201.14116500	7
chr6.14210701.14211000	26
chr6.14217001.14217300	31
chr6.142290301.142290600	2
chr6.14273401.14273700	1
chr6.143150101.143150400	11
chr6.143516701.143517000	8
chr6.144066901.144067200	13
chr6.144328801.144329100	2
chr6.144604501.144604800	2
chr6.146467201.146467500	22
chr6.146919301.146919600	15
chr6.14729701.14730000	1
chr6.147728101.147728400	2
chr6.148564501.148564800	1
chr6.14857801.14858100	9
chr6.148776301.148776600	1
chr6.148823701.148824000	1
chr6.149080501.149080800	4
chr6.149291101.149291400	1
chr6.149492101.149492400	1
chr6.149771701.149772000	1
chr6.149772001.149772300	15
chr6.149773201.149773500	2
chr6.149776501.149776800	4
chr6.149802301.149802600	1
chr6.149803201.149803500	317
chr6.149889001.149889300	46
chr6.150041101.150041400	1
chr6.150069301.150069600	10
chr6.150069601.150069900	5
chr6.150073201.150073500	3
chr6.150182101.150182400	11
chr6.150286201.150286500	20
chr6.150377701.150378000	1
chr6.150378601.150378900	22
chr6.150944401.150944700	1
chr6.151188301.151188600	1
chr6.151188901.151189200	4
chr6.151412701.151413000	14
chr6.151413901.151414200	4
chr6.1515601.1515900	1
chr6.151647901.151648200	2
chr6.151648201.151648500	2
chr6.151662301.151662600	1
chr6.151663201.151663500	1
chr6.151770601.151770900	1
chr6.151771801.151772100	1
chr6.1523701.1524000	5
chr6.152583901.152584200	1
chr6.152584201.152584500	1
chr6.153454501.153454800	1
chr6.154832101.154832400	8
chr6.15517201.15517500	2
chr6.155306401.155306700	16
chr6.155314801.155315100	1
chr6.155438401.155438700	2
chr6.156571801.156572100	1
chr6.15661501.15661800	53
chr6.156828601.156828900	2
chr6.157042201.157042500	2
chr6.157411801.157412100	7
chr6.157804501.157804800	13
chr6.158093701.158094000	10
chr6.158095801.158096100	3
chr6.158182501.158182800	2
chr6.158245801.158246100	1
chr6.158247001.158247300	3
chr6.158375401.158375700	21
chr6.158398801.158399100	75
chr6.158464801.158465100	6
chr6.158478601.158478900	4
chr6.158509801.158510100	2
chr6.158515201.158515500	16
chr6.158515501.158515800	11
chr6.158702101.158702400	1
chr6.158936101.158936400	3
chr6.158937601.158937900	65
chr6.158955601.158955900	36
chr6.158979601.158979900	1
chr6.158979901.158980200	5
chr6.158983801.158984100	2
chr6.159271201.159271500	62
chr6.159358801.159359100	2
chr6.159360301.159360600	30
chr6.159498301.159498600	19
chr6.159548401.159548700	2
chr6.159548701.159549000	4
chr6.159549001.159549300	6
chr6.159551101.159551400	4
chr6.159552001.159552300	1
chr6.159653401.159653700	4
chr6.159655501.159655800	2
chr6.159735001.159735300	4
chr6.159736801.159737100	1
chr6.159737101.159737400	1
chr6.159737401.159737700	2
chr6.1599301.1599600	38
chr6.1599901.1600200	1
chr6.160115701.160116000	2
chr6.160116001.160116300	4
chr6.1601401.1601700	12
chr6.160180201.160180500	7
chr6.160181401.160181700	1
chr6.160220401.160220700	1
chr6.160220701.160221000	3
chr6.160221001.160221300	19
chr6.160388401.160388700	1
chr6.160409401.160409700	3
chr6.160425901.160426200	44
chr6.160510801.160511100	3
chr6.160511401.160511700	4
chr6.160553101.160553400	5
chr6.161185801.161186100	5
chr6.16127701.16128000	5
chr6.16128001.16128300	12
chr6.1616101.1616400	6
chr6.161663101.161663400	3
chr6.1617601.1617900	1
chr6.161795101.161795400	1
chr6.1621501.1621800	10
chr6.1624801.1625100	14
chr6.16328101.16328400	3
chr6.16328701.16329000	1
chr6.16329001.16329300	17
chr6.16337401.16337700	4
chr6.163684201.163684500	1
chr6.163770601.163770900	2
chr6.164051701.164052000	2
chr6.164135401.164135700	9
chr6.164257201.164257500	1
chr6.164392801.164393100	1
chr6.164393101.164393400	3
chr6.164393401.164393700	12
chr6.164526601.164526900	1
chr6.165749701.165750000	10
chr6.166068001.166068300	1
chr6.166068301.166068600	1
chr6.166121101.166121400	101
chr6.166140601.166140900	15
chr6.166219201.166219500	1
chr6.166239901.166240200	20
chr6.166240201.166240500	10
chr6.166240801.166241100	9
chr6.166266601.166266900	5
chr6.166268701.166269000	4
chr6.166269001.166269300	1
chr6.16636201.16636500	6
chr6.166571701.166572000	33
chr6.166573201.166573500	3
chr6.166583401.166583700	4
chr6.166666501.166666800	2
chr6.166723201.166723500	11
chr6.166723501.166723800	51
chr6.166827001.166827300	2
chr6.166869301.166869600	4
chr6.166964401.166964700	21
chr6.167030101.167030400	19
chr6.167031901.167032200	4
chr6.167069701.167070000	1
chr6.167284201.167284500	1
chr6.167317201.167317500	9
chr6.167364001.167364300	1
chr6.167507701.167508000	3
chr6.167508001.167508300	38
chr6.167581501.167581800	1
chr6.167589301.167589600	3
chr6.167635801.167636100	1
chr6.167763001.167763300	10
chr6.168061801.168062100	1
chr6.168063301.168063600	1
chr6.168063901.168064200	12
chr6.168078001.168078300	1
chr6.168119701.168120000	1
chr6.168120901.168121200	19
chr6.168133801.168134100	1
chr6.168135601.168135900	4
chr6.168198001.168198300	15
chr6.168199201.168199500	2
chr6.168352201.168352500	1
chr6.168388201.168388500	1
chr6.168401101.168401400	18
chr6.168402301.168402600	1
chr6.168402601.168402900	3
chr6.168402901.168403200	4
chr6.168447901.168448200	5
chr6.168449101.168449400	3
chr6.168450001.168450300	1
chr6.168472501.168472800	1
chr6.168475501.168475800	2
chr6.168481201.168481500	6
chr6.168527701.168528000	5
chr6.168529501.168529800	20
chr6.168590401.168590700	11
chr6.168613201.168613500	3
chr6.168614401.168614700	34
chr6.168629701.168630000	3
chr6.168680101.168680400	20
chr6.168680401.168680700	1
chr6.168683401.168683700	1
chr6.168689701.168690000	1
chr6.168710401.168710700	2
chr6.168769501.168769800	26
chr6.168770401.168770700	9
chr6.168773401.168773700	3
chr6.168778501.168778800	5
chr6.168810601.168810900	8
chr6.168811201.168811500	1
chr6.168916501.168916800	1
chr6.168917101.168917400	9
chr6.168935401.168935700	1
chr6.168954901.168955200	3
chr6.168958801.168959100	18
chr6.168959101.168959400	2
chr6.169062901.169063200	4
chr6.169194601.169194900	3
chr6.169225201.169225500	1
chr6.169225801.169226100	2
chr6.169226401.169226700	3
chr6.169243801.169244100	1
chr6.169284001.169284300	1
chr6.169287301.169287600	7
chr6.169343101.169343400	1
chr6.169361401.169361700	11
chr6.169422301.169422600	1
chr6.169423201.169423500	1
chr6.169423501.169423800	3
chr6.169424101.169424400	67
chr6.169497301.169497600	3
chr6.169539301.169539600	1
chr6.169574101.169574400	8
chr6.169586101.169586400	88
chr6.169622101.169622400	2
chr6.169634101.169634400	2
chr6.169642501.169642800	26
chr6.169642801.169643100	8
chr6.169643101.169643400	1
chr6.169647901.169648200	143
chr6.169986901.169987200	12
chr6.170058001.170058300	1
chr6.170059201.170059500	1
chr6.170061001.170061300	2
chr6.170065501.170065800	8
chr6.170066401.170066700	10
chr6.170068501.170068800	1
chr6.170189701.170190000	4
chr6.170191501.170191800	1
chr6.170192701.170193000	9
chr6.170208301.170208600	14
chr6.170208601.170208900	5
chr6.170238001.170238300	10
chr6.170338201.170338500	4
chr6.170340301.170340600	5
chr6.170364901.170365200	1
chr6.170389501.170389800	2
chr6.170390101.170390400	1
chr6.170390401.170390700	1
chr6.170400001.170400300	6
chr6.170402701.170403000	2
chr6.170403901.170404200	22
chr6.170426101.170426400	13
chr6.170427601.170427900	6
chr6.170451901.170452200	3
chr6.170452201.170452500	25
chr6.170452501.170452800	4
chr6.170461501.170461800	28
chr6.170473201.170473500	3
chr6.170482801.170483100	15
chr6.170483101.170483400	6
chr6.170490001.170490300	41
chr6.170491801.170492100	2
chr6.170492701.170493000	2
chr6.170501701.170502000	6
chr6.170531101.170531400	96
chr6.170565001.170565300	5
chr6.170565601.170565900	8
chr6.170574001.170574300	1
chr6.170580601.170580900	1
chr6.170580901.170581200	2
chr6.170581201.170581500	11
chr6.170581801.170582100	3
chr6.170582401.170582700	3
chr6.170583601.170583900	2
chr6.170589601.170589900	2
chr6.170589901.170590200	1
chr6.170590801.170591100	1
chr6.170593801.170594100	1
chr6.170594101.170594400	23
chr6.170728201.170728500	1
chr6.170756101.170756400	35
chr6.170756401.170756700	83
chr6.170763301.170763600	48
chr6.170779201.170779500	3
chr6.171021601.171021900	1
chr6.171022201.171022500	11
chr6.171022501.171022800	1
chr6.17102701.17103000	1
chr6.171033001.171033300	100
chr6.171033301.171033600	8
chr6.171033601.171033900	1
chr6.17598901.17599200	47
chr6.17599501.17599800	2
chr6.17704501.17704800	1
chr6.17708101.17708400	4
chr6.17708401.17708700	4
chr6.18275701.18276000	1
chr6.18278701.18279000	8
chr6.18434701.18435000	1
chr6.1953001.1953300	1
chr6.1967101.1967400	1
chr6.19807201.19807500	10
chr6.20445301.20445600	1
chr6.223801.224100	14
chr6.224101.224400	4
chr6.2247301.2247600	26
chr6.23656501.23656800	1
chr6.2376901.2377200	4
chr6.24405601.24405900	1
chr6.24497401.24497700	13
chr6.24647101.24647400	1
chr6.24722401.24722700	4
chr6.24776401.24776700	11
chr6.24910201.24910500	2
chr6.24910501.24910800	50
chr6.24910801.24911100	95
chr6.24911401.24911700	4
chr6.25027201.25027500	13
chr6.25281601.25281900	2
chr6.255901.256200	6
chr6.25724401.25724700	17
chr6.25728601.25728900	25
chr6.25731901.25732200	2
chr6.25881901.25882200	4
chr6.26018401.26018700	1
chr6.26028901.26029200	1
chr6.26105101.26105400	31
chr6.26105401.26105700	2
chr6.26154901.26155200	54
chr6.26181901.26182200	1
chr6.26203801.26204100	67
chr6.26226601.26226900	20
chr6.26246701.26247000	48
chr6.26248201.26248500	3
chr6.2632801.2633100	10
chr6.2635801.2636100	2
chr6.26460001.26460300	1
chr6.26522101.26522400	1
chr6.26540401.26540700	2
chr6.26593801.26594100	7
chr6.26598001.26598300	3
chr6.26598601.26598900	40
chr6.2685001.2685300	1
chr6.2685301.2685600	54
chr6.2685601.2685900	1
chr6.2686201.2686500	18
chr6.27063001.27063300	8
chr6.27066001.27066300	3
chr6.27114301.27114600	3
chr6.27147301.27147600	28
chr6.27147601.27147900	29
chr6.27228901.27229200	2
chr6.27229801.27230100	1
chr6.27441901.27442200	1
chr6.27485401.27485700	4
chr6.27599101.27599400	1
chr6.2763601.2763900	1
chr6.27646801.27647100	3
chr6.27744901.27745200	1
chr6.27745201.27745500	88
chr6.27780601.27780900	1
chr6.27793801.27794100	5
chr6.27832201.27832500	10
chr6.27837901.27838200	1
chr6.27842101.27842400	1
chr6.28217701.28218000	5
chr6.2853301.2853600	25
chr6.28583401.28583700	2
chr6.28863901.28864200	1
chr6.28888801.28889100	53
chr6.2890201.2890500	4
chr6.28955401.28955700	5
chr6.2901001.2901300	1
chr6.2901301.2901600	1
chr6.29127601.29127900	1
chr6.29689801.29690100	2
chr6.29766901.29767200	75
chr6.30616801.30617100	18
chr6.30686101.30686400	1
chr6.3091801.3092100	11
chr6.3092101.3092400	60
chr6.3092401.3092700	1
chr6.3092701.3093000	5
chr6.3093301.3093600	4
chr6.3093901.3094200	2
chr6.31163701.31164000	4
chr6.31274701.31275000	2
chr6.31275001.31275300	35
chr6.31530901.31531200	10
chr6.3154801.3155100	1
chr6.3156301.3156600	4
chr6.3159601.3159900	43
chr6.31599301.31599600	1
chr6.3160501.3160800	3
chr6.3164101.3164400	114
chr6.31650901.31651200	3
chr6.31693201.31693500	8
chr6.31796401.31796700	3
chr6.31796701.31797000	15
chr6.32048101.32048400	2
chr6.320701.321000	12
chr6.32120701.32121000	1
chr6.32133301.32133600	4
chr6.32135101.32135400	4
chr6.32165701.32166000	5
chr6.32166001.32166300	1
chr6.3224701.3225000	1
chr6.322801.323100	5
chr6.32846401.32846700	4
chr6.33288901.33289200	1
chr6.33357301.33357600	1
chr6.33376801.33377100	3
chr6.33559501.33559800	1
chr6.33559801.33560100	1
chr6.33562501.33562800	9
chr6.33591301.33591600	2
chr6.33600901.33601200	2
chr6.33657001.33657300	28
chr6.33657601.33657900	13
chr6.33657901.33658200	1
chr6.33738301.33738600	39
chr6.33945601.33945900	2
chr6.33995401.33995700	12
chr6.34003201.34003500	18
chr6.34004101.34004400	1
chr6.34023001.34023300	3
chr6.34111201.34111500	31
chr6.34115701.34116000	2
chr6.34121101.34121400	3
chr6.34124101.34124400	55
chr6.34208101.34208400	2
chr6.34228801.34229100	4
chr6.34230301.34230600	3
chr6.34232701.34233000	1
chr6.34394701.34395000	4
chr6.34395001.34395300	7
chr6.34395901.34396200	1
chr6.34434301.34434600	1
chr6.34493701.34494000	1
chr6.34496401.34496700	14
chr6.34498501.34498800	21
chr6.34510801.34511100	32
chr6.34511101.34511400	25
chr6.34513501.34513800	3
chr6.34521301.34521600	4
chr6.34522801.34523100	19
chr6.34723801.34724100	2
chr6.34724701.34725000	5
chr6.34757401.34757700	4
chr6.34758301.34758600	1
chr6.34854001.34854300	6
chr6.35016601.35016900	5
chr6.35182801.35183100	6
chr6.35224801.35225100	21
chr6.35226001.35226300	40
chr6.35307901.35308200	1
chr6.35309101.35309400	8
chr6.35331001.35331300	5
chr6.35420701.35421000	5
chr6.35439001.35439300	13
chr6.35451901.35452200	3
chr6.35453401.35453700	1
chr6.35480401.35480700	1
chr6.35561701.35562000	3
chr6.35622301.35622600	40
chr6.35658001.35658300	1
chr6.35658601.35658900	8
chr6.35701501.35701800	13
chr6.35743801.35744100	1
chr6.35753101.35753400	63
chr6.35754901.35755200	8
chr6.35771701.35772000	1
chr6.36097501.36097800	4
chr6.36357901.36358200	6
chr6.36392401.36392700	6
chr6.36517201.36517500	5
chr6.36559801.36560100	2
chr6.36628201.36628500	2
chr6.36630001.36630300	1
chr6.36713701.36714000	2
chr6.36755701.36756000	2
chr6.36805501.36805800	3
chr6.36805801.36806100	19
chr6.36852301.36852600	2
chr6.36855001.36855300	2
chr6.36929401.36929700	135
chr6.36929701.36930000	3
chr6.36930301.36930600	3
chr6.37011301.37011600	6
chr6.37069801.37070100	1
chr6.37135501.37135800	16
chr6.37224301.37224600	16
chr6.37319701.37320000	2
chr6.37320901.37321200	1
chr6.37469101.37469400	1
chr6.37485001.37485300	1
chr6.37501501.37501800	43
chr6.37523401.37523700	5
chr6.37616401.37616700	6
chr6.37617001.37617300	2
chr6.37667101.37667400	5
chr6.37672201.37672500	55
chr6.3850201.3850500	3
chr6.39084001.39084300	3
chr6.39171601.39171900	3
chr6.39329401.39329700	6
chr6.39692101.39692400	1
chr6.39758401.39758700	4
chr6.39850201.39850500	9
chr6.39867301.39867600	16
chr6.39869101.39869400	1
chr6.39871201.39871500	1
chr6.4017001.4017300	10
chr6.4020301.4020600	67
chr6.4020601.4020900	1
chr6.40359301.40359600	31
chr6.4077301.4077600	2
chr6.40963801.40964100	2
chr6.41377201.41377500	7
chr6.41412901.41413200	12
chr6.41437801.41438100	13
chr6.41474101.41474400	1
chr6.41528401.41528700	17
chr6.41528701.41529000	132
chr6.41604601.41604900	2
chr6.41605201.41605500	15
chr6.41605501.41605800	1
chr6.41607301.41607600	1
chr6.41623801.41624100	28
chr6.41652301.41652600	1
chr6.41775901.41776200	3
chr6.41886601.41886900	8
chr6.42071401.42071700	3
chr6.42072901.42073200	17
chr6.42073201.42073500	3
chr6.42111001.42111300	3
chr6.42111601.42111900	1
chr6.42357901.42358200	2
chr6.423901.424200	2
chr6.425701.426000	1
chr6.4266001.4266300	1
chr6.42695401.42695700	4
chr6.4280101.4280400	1
chr6.42877801.42878100	3
chr6.42879901.42880200	5
chr6.42881401.42881700	5
chr6.42892801.42893100	3
chr6.42926701.42927000	8
chr6.42927001.42927300	1
chr6.42927901.42928200	97
chr6.42929101.42929400	4
chr6.42945301.42945600	4
chr6.42945901.42946200	1
chr6.42987601.42987900	2
chr6.42989701.42990000	4
chr6.43046701.43047000	1
chr6.43047001.43047300	7
chr6.43137601.43137900	1
chr6.43245301.43245600	17
chr6.43253101.43253400	4
chr6.43254001.43254300	2
chr6.43275001.43275300	1
chr6.43334701.43335000	5
chr6.43338001.43338300	2
chr6.43339501.43339800	18
chr6.43394101.43394400	2
chr6.43394401.43394700	1
chr6.43424101.43424400	9
chr6.43424701.43425000	4
chr6.43545301.43545600	3
chr6.43545901.43546200	3
chr6.43605301.43605600	1
chr6.43769401.43769700	1
chr6.43968001.43968300	1
chr6.43968301.43968600	12
chr6.44024701.44025000	3
chr6.440401.440700	3
chr6.44121901.44122200	9
chr6.44122201.44122500	1
chr6.44188501.44188800	1
chr6.44212201.44212500	2
chr6.44241001.44241300	1
chr6.44241301.44241600	30
chr6.44253601.44253900	4
chr6.44279701.44280000	5
chr6.44594701.44595000	1
chr6.44924101.44924400	7
chr6.45631501.45631800	68
chr6.45631801.45632100	22
chr6.46622101.46622400	25
chr6.47550901.47551200	12
chr6.501901.502200	16
chr6.5087701.5088000	1
chr6.52171201.52171500	27
chr6.52173001.52173300	2
chr6.52383901.52384200	5
chr6.52530001.52530300	11
chr6.5296501.5296800	59
chr6.53214601.53214900	3
chr6.53214901.53215200	1
chr6.53413801.53414100	54
chr6.53415001.53415300	4
chr6.55444801.55445100	8
chr6.56112301.56112600	2
chr6.56295001.56295300	11
chr6.57325501.57325800	6
chr6.57389401.57389700	8
chr6.58287901.58288200	37
chr6.5995201.5995500	1
chr6.6056401.6056700	1
chr6.6331501.6331800	2
chr6.66424201.66424500	12
chr6.66637201.66637500	1
chr6.66806101.66806400	2
chr6.66806701.66807000	2
chr6.6940501.6940800	48
chr6.71121601.71121900	40
chr6.71277301.71277600	4
chr6.7230001.7230300	3
chr6.73971001.73971300	1
chr6.74008501.74008800	1
chr6.74018701.74019000	3
chr6.74061901.74062200	3
chr6.74074801.74075100	1
chr6.74079301.74079600	1
chr6.74160001.74160300	1
chr6.74163601.74163900	31
chr6.74234101.74234400	5
chr6.75995701.75996000	64
chr6.76309501.76309800	1
chr6.7729801.7730100	1
chr6.78360001.78360300	1
chr6.7911901.7912200	9
chr6.79575601.79575900	17
chr6.7986901.7987200	3
chr6.7988101.7988400	6
chr6.80776801.80777100	26
chr6.8100901.8101200	1
chr6.82464301.82464600	2
chr6.84141301.84141600	10
chr6.84419401.84419700	2
chr6.84420601.84420900	5
chr6.84745801.84746100	8
chr6.86355001.86355300	1
chr6.87832201.87832500	133
chr6.88181701.88182000	1
chr6.88301701.88302000	5
chr6.888601.888900	53
chr6.888901.889200	4
chr6.889501.889800	1
chr6.89825101.89825400	4
chr6.89825701.89826000	41
chr6.90119401.90119700	2
chr6.90140701.90141000	4
chr6.90350401.90350700	5
chr6.90530701.90531000	14
chr6.90537601.90537900	91
chr6.90541201.90541500	34
chr6.90597301.90597600	65
chr6.90716701.90717000	1
chr6.91881301.91881600	1
chr6.96027001.96027300	3
chr6.99396601.99396900	2
chr6.99795001.99795300	2
chr6.99840601.99840900	12
chr7.100085701.100086000	2
chr7.100168201.100168500	2
chr7.100169701.100170000	1
chr7.100170301.100170600	1
chr7.100172701.100173000	1
chr7.100173301.100173600	1
chr7.100185301.100185600	6
chr7.100199701.100200000	3
chr7.100229701.100230000	12
chr7.100231801.100232100	1
chr7.100270201.100270500	123
chr7.100283701.100284000	1
chr7.100419301.100419600	63
chr7.100419601.100419900	1
chr7.100436701.100437000	2
chr7.100448701.100449000	31
chr7.100482301.100482600	2
chr7.100483501.100483800	3
chr7.100484101.100484400	4
chr7.100484701.100485000	12
chr7.100490101.100490400	53
chr7.100606501.100606800	8
chr7.100606801.100607100	1
chr7.100610101.100610400	2
chr7.100731301.100731600	3
chr7.100825201.100825500	2
chr7.100859401.100859700	12
chr7.100875601.100875900	1
chr7.100878001.100878300	22
chr7.100889701.100890000	2
chr7.100890001.100890300	7
chr7.1008901.1009200	1
chr7.100893001.100893300	1
chr7.100895701.100896000	2
chr7.100896601.100896900	9
chr7.101045401.101045700	6
chr7.101330701.101331000	1
chr7.101340901.101341200	10
chr7.101559301.101559600	10
chr7.101559901.101560200	1
chr7.101560801.101561100	4
chr7.1015801.1016100	4
chr7.101609101.101609400	1
chr7.101690701.101691000	10
chr7.101838301.101838600	2
chr7.101841001.101841300	10
chr7.101884201.101884500	1
chr7.101890501.101890800	1
chr7.101891101.101891400	1
chr7.101892301.101892600	3
chr7.101943001.101943300	1
chr7.101946301.101946600	1
chr7.102121201.102121500	2
chr7.102136501.102136800	2
chr7.102137401.102137700	41
chr7.102210901.102211200	7
chr7.102215101.102215400	2
chr7.102233401.102233700	3
chr7.102234301.102234600	5
chr7.1022401.1022700	1
chr7.102259201.102259500	1
chr7.1022701.1023000	1
chr7.102311401.102311700	1
chr7.102327001.102327300	5
chr7.102328201.102328500	1
chr7.1023601.1023900	1
chr7.1026001.1026300	32
chr7.1029601.1029900	1
chr7.102986401.102986700	1
chr7.1038001.1038300	8
chr7.1039201.1039500	3
chr7.1041001.1041300	1
chr7.104771401.104771700	3
chr7.104771701.104772000	28
chr7.1047901.1048200	14
chr7.104883601.104883900	1
chr7.104940001.104940300	4
chr7.1051201.1051500	26
chr7.105163801.105164100	4
chr7.105164701.105165000	3
chr7.105174301.105174600	2
chr7.105221401.105221700	39
chr7.105224701.105225000	1
chr7.1053901.1054200	1
chr7.1054201.1054500	2
chr7.105459901.105460200	36
chr7.105714601.105714900	3
chr7.105714901.105715200	11
chr7.105753301.105753600	1
chr7.105754801.105755100	6
chr7.1057801.1058100	1
chr7.1061401.1061700	12
chr7.1062601.1062900	1
chr7.106507801.106508100	2
chr7.106508401.106508700	3
chr7.1065901.1066200	5
chr7.1066501.1066800	12
chr7.106838101.106838400	29
chr7.107304301.107304600	1
chr7.107529901.107530200	1
chr7.1077601.1077900	4
chr7.1081501.1081800	1
chr7.108208801.108209100	83
chr7.1090501.1090800	7
chr7.1103101.1103400	1
chr7.1103401.1103700	1
chr7.1105801.1106100	40
chr7.1106101.1106400	1
chr7.1107301.1107600	1
chr7.111203101.111203400	1
chr7.111203401.111203700	1
chr7.111203701.111204000	2
chr7.111396901.111397200	1
chr7.111594301.111594600	1
chr7.1118701.1119000	1
chr7.112034101.112034400	17
chr7.1121101.1121400	2
chr7.112404301.112404600	3
chr7.112431601.112431900	1
chr7.112431901.112432200	6
chr7.112801.113100	1
chr7.1130701.1131000	1
chr7.1137001.1137300	1
chr7.113727901.113728200	5
chr7.1140601.1140900	1
chr7.1144801.1145100	1
chr7.114561001.114561300	1
chr7.114572101.114572400	2
chr7.1150201.1150500	2
chr7.1158901.1159200	1
chr7.116401.116700	13
chr7.116591701.116592000	9
chr7.117065701.117066000	3
chr7.117301.117600	1
chr7.117487801.117488100	2
chr7.117853201.117853500	1
chr7.117853501.117853800	1
chr7.117854101.117854400	1
chr7.118201.118500	2
chr7.11859601.11859900	1
chr7.11860501.11860800	1
chr7.120420001.120420300	1
chr7.120420301.120420600	4
chr7.120971401.120971700	5
chr7.124404001.124404300	1
chr7.12445501.12445800	4
chr7.1251301.1251600	1
chr7.126299101.126299400	14
chr7.1266601.1266900	19
chr7.127669501.127669800	1
chr7.127743301.127743600	8
chr7.127745101.127745400	10
chr7.127747501.127747800	7
chr7.127748101.127748400	2
chr7.127748401.127748700	12
chr7.127843201.127843500	2
chr7.127985701.127986000	1
chr7.127986001.127986300	1
chr7.127991101.127991400	1
chr7.128094901.128095200	1
chr7.128480401.128480700	6
chr7.128481301.128481600	1
chr7.128483701.128484000	7
chr7.128484001.128484300	2
chr7.128492401.128492700	5
chr7.128507701.128508000	1
chr7.128555401.128555700	8
chr7.128556301.128556600	5
chr7.128693101.128693400	2
chr7.128764501.128764800	1
chr7.128767501.128767800	8
chr7.128783401.128783700	6
chr7.128785501.128785800	9
chr7.128808601.128808900	1
chr7.128862901.128863200	3
chr7.129141301.129141600	27
chr7.129253801.129254100	1
chr7.129402001.129402300	9
chr7.129402601.129402900	2
chr7.129410101.129410400	4
chr7.129423601.129423900	7
chr7.129423901.129424200	1
chr7.129508201.129508500	1
chr7.129593401.129593700	5
chr7.129593701.129594000	3
chr7.129708901.129709200	3
chr7.129780001.129780300	5
chr7.129780601.129780900	42
chr7.129782701.129783000	1
chr7.129846901.129847200	4
chr7.130020301.130020600	2
chr7.130022701.130023000	2
chr7.130023301.130023600	3
chr7.130023601.130023900	1
chr7.130133101.130133400	7
chr7.130418101.130418400	1
chr7.130530601.130530900	7
chr7.130583401.130583700	1
chr7.130583701.130584000	2
chr7.130593901.130594200	2
chr7.130606201.130606500	2
chr7.130692901.130693200	1
chr7.1313701.1314000	145
chr7.131631001.131631300	1
chr7.1316701.1317000	4
chr7.1329301.1329600	3
chr7.1330501.1330800	7
chr7.1331401.1331700	1
chr7.1336501.1336800	5
chr7.133810801.133811100	2
chr7.1338601.1338900	9
chr7.134002201.134002500	1
chr7.134002501.134002800	1
chr7.134002801.134003100	13
chr7.134895001.134895300	9
chr7.134896801.134897100	1
chr7.134897401.134897700	2
chr7.134898301.134898600	2
chr7.134917201.134917500	6
chr7.134917801.134918100	2
chr7.134918701.134919000	1
chr7.134931301.134931600	2
chr7.1350901.1351200	5
chr7.1351801.1352100	25
chr7.135345601.135345900	1
chr7.135348301.135348600	5
chr7.1363501.1363800	18
chr7.1365601.1365900	5
chr7.136846801.136847100	64
chr7.138143101.138143400	7
chr7.138250201.138250500	4
chr7.138348901.138349200	1
chr7.138554101.138554400	1
chr7.138650101.138650400	1
chr7.138721201.138721500	6
chr7.138755401.138755700	5
chr7.138819001.138819300	1
chr7.138913501.138913800	2
chr7.139028101.139028400	1
chr7.139042801.139043100	1
chr7.139167301.139167600	6
chr7.139320301.139320600	1
chr7.139414801.139415100	13
chr7.139415401.139415700	4
chr7.139417501.139417800	1
chr7.139478701.139479000	5
chr7.139919101.139919400	3
chr7.139932601.139932900	1
chr7.139939801.139940100	4
chr7.139991701.139992000	1
chr7.140099401.140099700	14
chr7.140342401.140342700	3
chr7.140370901.140371200	15
chr7.140373601.140373900	1
chr7.140398201.140398500	1
chr7.140398801.140399100	1
chr7.141052501.141052800	2
chr7.141249001.141249300	2
chr7.141371701.141372000	8
chr7.142007401.142007700	1
chr7.1424701.1425000	1
chr7.1425301.1425600	1
chr7.142983001.142983300	61
chr7.143041501.143041800	19
chr7.143042101.143042400	3
chr7.143208301.143208600	4
chr7.143580301.143580600	1
chr7.143891401.143891700	6
chr7.143990401.143990700	2
chr7.143991901.143992200	2
chr7.144051301.144051600	3
chr7.144051901.144052200	61
chr7.144053101.144053400	1
chr7.144534301.144534600	2
chr7.1449901.1450200	46
chr7.1459801.1460100	5
chr7.1461001.1461300	6
chr7.1461601.1461900	44
chr7.146229901.146230200	2
chr7.1473001.1473300	1
chr7.1475101.1475400	44
chr7.148093201.148093500	1
chr7.1481401.1481700	4
chr7.1483801.1484100	8
chr7.148398001.148398300	22
chr7.1484101.1484400	1
chr7.148480801.148481100	24
chr7.1485601.1485900	1
chr7.148578901.148579200	1
chr7.148723201.148723500	31
chr7.148761901.148762200	2
chr7.148764301.148764600	1
chr7.148767901.148768200	23
chr7.148769401.148769700	1
chr7.148785901.148786200	2
chr7.148802701.148803000	3
chr7.148821301.148821600	1
chr7.148826101.148826400	1
chr7.148845601.148845900	1
chr7.148921201.148921500	1
chr7.148978501.148978800	31
chr7.1490101.1490400	3
chr7.1490401.1490700	2
chr7.149112301.149112600	4
chr7.149112901.149113200	5
chr7.149128501.149128800	35
chr7.149173801.149174100	1
chr7.1493101.1493400	4
chr7.149318701.149319000	1
chr7.1493701.1494000	4
chr7.149388601.149388900	1
chr7.149416201.149416500	1
chr7.149416801.149417100	18
chr7.149418301.149418600	1
chr7.149461501.149461800	1
chr7.149488201.149488500	27
chr7.149489101.149489400	60
chr7.149533801.149534100	3
chr7.149536801.149537100	1
chr7.149916901.149917200	2
chr7.150039601.150039900	3
chr7.150069601.150069900	5
chr7.150093601.150093900	15
chr7.150094201.150094500	9
chr7.150094801.150095100	1
chr7.1501201.1501500	2
chr7.150301.150600	3
chr7.150520201.150520500	1
chr7.150520501.150520800	1
chr7.150645001.150645300	11
chr7.150647401.150647700	3
chr7.150654001.150654300	2
chr7.150654901.150655200	6
chr7.150710401.150710700	1
chr7.150710701.150711000	5
chr7.150714001.150714300	7
chr7.150741301.150741600	3
chr7.150745501.150745800	8
chr7.150749701.150750000	5
chr7.150759001.150759300	3
chr7.150776701.150777000	1
chr7.150779701.150780000	22
chr7.150817501.150817800	1
chr7.150820201.150820500	3
chr7.150822901.150823200	2
chr7.150871801.150872100	9
chr7.150872401.150872700	1
chr7.150933301.150933600	1
chr7.150935101.150935400	3
chr7.150950101.150950400	16
chr7.150972001.150972300	2
chr7.150972901.150973200	21
chr7.151080901.151081200	5
chr7.151128601.151128900	5
chr7.151131301.151131600	8
chr7.151135201.151135500	62
chr7.151156801.151157100	4
chr7.151218301.151218600	1
chr7.151219501.151219800	3
chr7.151282801.151283100	5
chr7.1512901.1513200	1
chr7.151298101.151298400	3
chr7.151384801.151385100	2
chr7.151420201.151420500	1
chr7.151420501.151420800	19
chr7.151420801.151421100	1
chr7.151421101.151421400	1
chr7.151421701.151422000	1
chr7.151422301.151422600	1
chr7.151423501.151423800	12
chr7.151423801.151424100	1
chr7.151477801.151478100	2
chr7.151479301.151479600	1
chr7.151492501.151492800	2
chr7.151493701.151494000	1
chr7.151617901.151618200	1
chr7.1516201.1516500	13
chr7.1516801.1517100	84
chr7.1517101.1517400	16
chr7.1517401.1517700	1
chr7.151824601.151824900	1
chr7.151825201.151825500	2
chr7.151825501.151825800	1
chr7.151830601.151830900	2
chr7.152163901.152164200	1
chr7.1522201.1522500	32
chr7.152235601.152235900	2
chr7.152374501.152374800	4
chr7.152455801.152456100	15
chr7.152590801.152591100	2
chr7.152600101.152600400	1
chr7.152620501.152620800	1
chr7.152621101.152621400	6
chr7.1533301.1533600	1
chr7.1533901.1534200	1
chr7.1534201.1534500	90
chr7.153444301.153444600	67
chr7.153747301.153747600	2
chr7.153892501.153892800	1
chr7.1539001.1539300	5
chr7.1539301.1539600	68
chr7.154002901.154003200	70
chr7.154003201.154003500	1
chr7.1542601.1542900	4
chr7.154540801.154541100	6
chr7.154541101.154541400	68
chr7.154541401.154541700	1
chr7.154541701.154542000	7
chr7.154543501.154543800	18
chr7.154587001.154587300	2
chr7.154587301.154587600	7
chr7.1545901.1546200	1
chr7.154683001.154683300	1
chr7.154683601.154683900	1
chr7.154863301.154863600	1
chr7.154864801.154865100	1
chr7.154999801.155000100	1
chr7.155001001.155001300	12
chr7.155019901.155020200	14
chr7.155087701.155088000	2
chr7.155128201.155128500	2
chr7.155130601.155130900	108
chr7.155131501.155131800	1
chr7.155142901.155143200	23
chr7.155143201.155143500	20
chr7.155282401.155282700	1
chr7.155283901.155284200	1
chr7.155368201.155368500	1
chr7.155368501.155368800	6
chr7.155573101.155573400	10
chr7.155574301.155574600	2
chr7.155575801.155576100	14
chr7.155577601.155577900	7
chr7.155577901.155578200	1
chr7.155582101.155582400	1
chr7.155590501.155590800	2
chr7.155599201.155599500	20
chr7.155673301.155673600	3
chr7.155678401.155678700	1
chr7.155714401.155714700	1
chr7.155752801.155753100	22
chr7.155898301.155898600	1
chr7.155948401.155948700	1
chr7.155948701.155949000	10
chr7.156112201.156112500	4
chr7.156290401.156290700	9
chr7.156399301.156399600	1
chr7.156408001.156408300	2
chr7.156408601.156408900	17
chr7.156408901.156409200	1
chr7.156432301.156432600	3
chr7.156432601.156432900	2
chr7.156731401.156731700	1
chr7.156732901.156733200	7
chr7.156735301.156735600	1
chr7.156736201.156736500	2
chr7.156741601.156741900	3
chr7.156760201.156760500	2
chr7.156762001.156762300	1
chr7.156833401.156833700	4
chr7.156929401.156929700	2
chr7.156933301.156933600	7
chr7.157068001.157068300	3
chr7.157072801.157073100	1
chr7.157074301.157074600	1
chr7.157085701.157086000	1
chr7.157110601.157110900	1
chr7.157192501.157192800	1
chr7.157204201.157204500	4
chr7.157204801.157205100	1
chr7.157206301.157206600	5
chr7.157209001.157209300	6
chr7.157211401.157211700	1
chr7.157215001.157215300	1
chr7.157234801.157235100	1
chr7.157236301.157236600	5
chr7.157236901.157237200	1
chr7.157259701.157260000	1
chr7.157263901.157264200	2
chr7.157291501.157291800	2
chr7.157293901.157294200	6
chr7.157320601.157320900	14
chr7.157335001.157335300	2
chr7.157345801.157346100	108
chr7.157369201.157369500	1
chr7.157369501.157369800	23
chr7.157371001.157371300	2
chr7.1573801.1574100	1
chr7.157403101.157403400	2
chr7.157406101.157406400	6
chr7.157407901.157408200	15
chr7.157408201.157408500	1
chr7.157411201.157411500	8
chr7.157411801.157412100	2
chr7.157413601.157413900	4
chr7.157439101.157439400	4
chr7.157449001.157449300	1
chr7.157453801.157454100	1
chr7.157455901.157456200	6
chr7.157456201.157456500	73
chr7.157457701.157458000	4
chr7.157494901.157495200	2
chr7.157504201.157504500	1
chr7.157524301.157524600	16
chr7.157524901.157525200	4
chr7.157526701.157527000	1
chr7.157527301.157527600	1
chr7.157557601.157557900	1
chr7.157560601.157560900	4
chr7.157560901.157561200	1
chr7.157562401.157562700	2
chr7.157566001.157566300	8
chr7.157566301.157566600	2
chr7.157569001.157569300	107
chr7.157569301.157569600	9
chr7.157577701.157578000	1
chr7.157578901.157579200	35
chr7.157579801.157580100	2
chr7.157586701.157587000	6
chr7.157589101.157589400	47
chr7.157611601.157611900	40
chr7.157613101.157613400	16
chr7.157619701.157620000	14
chr7.157620601.157620900	1
chr7.157620901.157621200	1
chr7.157621201.157621500	33
chr7.157629601.157629900	27
chr7.157629901.157630200	120
chr7.157646401.157646700	9
chr7.157647301.157647600	1
chr7.157649701.157650000	3
chr7.157657501.157657800	14
chr7.157660501.157660800	25
chr7.157664101.157664400	1
chr7.157664701.157665000	3
chr7.157666501.157666800	2
chr7.157667401.157667700	1
chr7.157669201.157669500	95
chr7.157670401.157670700	39
chr7.1576801.1577100	2
chr7.157696801.157697100	34
chr7.157702501.157702800	1
chr7.1577101.1577400	1
chr7.157889701.157890000	8
chr7.157917301.157917600	4
chr7.157920301.157920600	1
chr7.157920601.157920900	74
chr7.157935901.157936200	1
chr7.157936501.157936800	2
chr7.157949701.157950000	9
chr7.157995601.157995900	9
chr7.158039101.158039400	33
chr7.158040001.158040300	1
chr7.158044501.158044800	2
chr7.158058601.158058900	2
chr7.158062501.158062800	4
chr7.158102401.158102700	1
chr7.158108401.158108700	1
chr7.158108701.158109000	4
chr7.158112301.158112600	2
chr7.158196901.158197200	3
chr7.158197201.158197500	1
chr7.158200501.158200800	1
chr7.158219101.158219400	2
chr7.158219401.158219700	25
chr7.158252101.158252400	1
chr7.158277901.158278200	1
chr7.158279401.158279700	1
chr7.158279701.158280000	3
chr7.1582801.1583100	24
chr7.158280301.158280600	67
chr7.158283301.158283600	1
chr7.158283601.158283900	1
chr7.158284201.158284500	4
chr7.158301001.158301300	1
chr7.158317201.158317500	16
chr7.158318101.158318400	116
chr7.158319901.158320200	1
chr7.158340901.158341200	30
chr7.158342401.158342700	1
chr7.158361601.158361900	4
chr7.158361901.158362200	1
chr7.1583701.1584000	18
chr7.158500501.158500800	1
chr7.1585801.1586100	3
chr7.158598301.158598600	13
chr7.158604001.158604300	1
chr7.1586101.1586400	1
chr7.158623501.158623800	1
chr7.158624101.158624400	1
chr7.158650801.158651100	1
chr7.158657701.158658000	3
chr7.1586701.1587000	6
chr7.158670901.158671200	16
chr7.158701.159000	4
chr7.158710501.158710800	27
chr7.158714101.158714400	3
chr7.158714701.158715000	10
chr7.1587301.1587600	1
chr7.158748001.158748300	10
chr7.158748301.158748600	3
chr7.158749501.158749800	1
chr7.158766601.158766900	1
chr7.158768101.158768400	1
chr7.158769001.158769300	1
chr7.158787901.158788200	2
chr7.158790301.158790600	1
chr7.158797801.158798100	1
chr7.158799301.158799600	5
chr7.158801101.158801400	2
chr7.158823001.158823300	1
chr7.1588501.1588800	1
chr7.158856901.158857200	2
chr7.158858701.158859000	1
chr7.158859001.158859300	10
chr7.158884201.158884500	18
chr7.158885701.158886000	5
chr7.158886001.158886300	7
chr7.158905501.158905800	15
chr7.158905801.158906100	2
chr7.1589401.1589700	2
chr7.158962801.158963100	2
chr7.158965201.158965500	30
chr7.159001.159300	5
chr7.159024001.159024300	12
chr7.1608001.1608300	1
chr7.161101.161400	6
chr7.1639801.1640100	1
chr7.1658101.1658400	8
chr7.1658701.1659000	5
chr7.1660501.1660800	1
chr7.1685701.1686000	1
chr7.1687801.1688100	3
chr7.1688701.1689000	1
chr7.16890901.16891200	2
chr7.1751401.1751700	3
chr7.1783201.1783500	3
chr7.1785301.1785600	8
chr7.1785901.1786200	5
chr7.1787101.1787400	1
chr7.1787401.1787700	29
chr7.1787701.1788000	1
chr7.180601.180900	7
chr7.1806901.1807200	188
chr7.1807201.1807500	15
chr7.1864201.1864500	2
chr7.187501.187800	1
chr7.1880401.1880700	4
chr7.1881601.1881900	1
chr7.1882801.1883100	3
chr7.1883701.1884000	6
chr7.188401.188700	2
chr7.1887001.1887300	3
chr7.1889401.1889700	1
chr7.1890001.1890300	1
chr7.1894501.1894800	27
chr7.1896301.1896600	2
chr7.1896601.1896900	26
chr7.1900801.1901100	4
chr7.1902001.1902300	4
chr7.1903501.1903800	26
chr7.1904401.1904700	1
chr7.1907101.1907400	1
chr7.1912801.1913100	8
chr7.19143601.19143900	11
chr7.1915501.1915800	10
chr7.1936801.1937100	1
chr7.1938601.1938900	1
chr7.1951201.1951500	1
chr7.1959901.1960200	2
chr7.1961701.1962000	1
chr7.1968301.1968600	1
chr7.1971301.1971600	10
chr7.1972801.1973100	1
chr7.1974301.1974600	1
chr7.1975801.1976100	62
chr7.1977001.1977300	2
chr7.197701.198000	2
chr7.1977301.1977600	1
chr7.1977901.1978200	32
chr7.1978801.1979100	16
chr7.1980601.1980900	22
chr7.1992301.1992600	4
chr7.2006401.2006700	22
chr7.2025301.2025600	3
chr7.20275801.20276100	16
chr7.2029801.2030100	8
chr7.20386201.20386500	1
chr7.2043001.2043300	1
chr7.2043301.2043600	2
chr7.2046301.2046600	1
chr7.20483101.20483400	10
chr7.2048701.2049000	6
chr7.20489101.20489400	10
chr7.2055301.2055600	4
chr7.207601.207900	1
chr7.209401.209700	1
chr7.2097601.2097900	3
chr7.2098501.2098800	23
chr7.2098801.2099100	30
chr7.2099101.2099400	142
chr7.2100601.2100900	1
chr7.2107801.2108100	1
chr7.2108701.2109000	6
chr7.2111701.2112000	211
chr7.2112001.2112300	1
chr7.2114701.2115000	1
chr7.2115001.2115300	31
chr7.2115301.2115600	1
chr7.2115601.2115900	5
chr7.2118301.2118600	3
chr7.2155201.2155500	3
chr7.2178001.2178300	2
chr7.2184301.2184600	2
chr7.2186101.2186400	7
chr7.218701.219000	7
chr7.2187901.2188200	2
chr7.2195401.2195700	2
chr7.2196301.2196600	2
chr7.222001.222300	2
chr7.22337701.22338000	1
chr7.2249401.2249700	2
chr7.22588501.22588800	2
chr7.22704901.22705200	14
chr7.22705201.22705500	11
chr7.22707001.22707300	2
chr7.2271001.2271300	1
chr7.2294101.2294400	1
chr7.2295001.2295300	2
chr7.2295601.2295900	1
chr7.231001.231300	2
chr7.2317201.2317500	35
chr7.231901.232200	1
chr7.23223001.23223300	78
chr7.23223301.23223600	1
chr7.23285701.23286000	8
chr7.23337001.23337300	2
chr7.23340901.23341200	1
chr7.23341201.23341500	5
chr7.23456401.23456700	1
chr7.2351701.2352000	2
chr7.23528401.23528700	1
chr7.2352901.2353200	18
chr7.23531701.23532000	13
chr7.23572201.23572500	100
chr7.23625901.23626200	4
chr7.2395801.2396100	1
chr7.2419201.2419500	39
chr7.2440501.2440800	18
chr7.2473501.2473800	67
chr7.2474101.2474400	5
chr7.25163701.25164000	2
chr7.25218301.25218600	3
chr7.2556901.2557200	1
chr7.2571001.2571300	3
chr7.2571901.2572200	1
chr7.2579701.2580000	2
chr7.2583301.2583600	11
chr7.2592601.2592900	2
chr7.2596501.2596800	9
chr7.2596801.2597100	1
chr7.26191201.26191500	4
chr7.2630401.2630700	1
chr7.26317801.26318100	13
chr7.2643901.2644200	14
chr7.2644501.2644800	2
chr7.2685901.2686200	1
chr7.2697001.2697300	32
chr7.2700901.2701200	37
chr7.27127501.27127800	4
chr7.27143401.27143700	1
chr7.27150601.27150900	10
chr7.27152701.27153000	1
chr7.27155401.27155700	2
chr7.27157201.27157500	30
chr7.27164101.27164400	3
chr7.27169201.27169500	12
chr7.27170401.27170700	2
chr7.27181801.27182100	1
chr7.27182101.27182400	2
chr7.27183001.27183300	5
chr7.27183301.27183600	2
chr7.27184501.27184800	20
chr7.27185401.27185700	7
chr7.2718901.2719200	7
chr7.2719201.2719500	4
chr7.27194101.27194400	83
chr7.27199501.27199800	1
chr7.2720101.2720400	4
chr7.27215101.27215400	13
chr7.27219301.27219600	2
chr7.27231001.27231300	7
chr7.2725501.2725800	19
chr7.27276001.27276300	2
chr7.2742901.2743200	133
chr7.2745001.2745300	3
chr7.2749801.2750100	1
chr7.2757001.2757300	16
chr7.2798101.2798400	6
chr7.2801701.2802000	3
chr7.2802001.2802300	149
chr7.286501.286800	11
chr7.2885101.2885400	1
chr7.28894801.28895100	261
chr7.28998301.28998600	6
chr7.292201.292500	19
chr7.29304301.29304600	1
chr7.2946001.2946300	1
chr7.2946601.2946900	1
chr7.2947801.2948100	1
chr7.2967901.2968200	2
chr7.29688601.29688900	1
chr7.2969401.2969700	4
chr7.29923801.29924100	1
chr7.30028201.30028500	10
chr7.30177901.30178200	1
chr7.304801.305100	5
chr7.3053701.3054000	1
chr7.3054001.3054300	20
chr7.30601.30900	1
chr7.306301.306600	29
chr7.306601.306900	30
chr7.30813301.30813600	7
chr7.308401.308700	17
chr7.31028401.31028700	16
chr7.32101.32400	1
chr7.32536801.32537100	3
chr7.327301.327600	2
chr7.32802601.32802900	5
chr7.32996401.32996700	4
chr7.3339001.3339300	15
chr7.334501.334800	3
chr7.336301.336600	7
chr7.336601.336900	45
chr7.337201.337500	1
chr7.35494501.35494800	16
chr7.35494801.35495100	3
chr7.35495401.35495700	39
chr7.35736001.35736300	1
chr7.36006901.36007200	2
chr7.36020401.36020700	4
chr7.36191101.36191400	1
chr7.36215701.36216000	2
chr7.36405301.36405600	16
chr7.36555001.36555300	1
chr7.3669001.3669300	10
chr7.3699301.3699600	2
chr7.373801.374100	1
chr7.374701.375000	1
chr7.376501.376800	15
chr7.377701.378000	21
chr7.378301.378600	4
chr7.378601.378900	5
chr7.384901.385200	4
chr7.38712001.38712300	1
chr7.388201.388500	1
chr7.391501.391800	4
chr7.395401.395700	11
chr7.39831301.39831600	1
chr7.39835501.39835800	1
chr7.39874201.39874500	3
chr7.399901.400200	4
chr7.400501.400800	63
chr7.40175101.40175400	1
chr7.408001.408300	24
chr7.410101.410400	1
chr7.412801.413100	1
chr7.4133101.4133400	1
chr7.415201.415500	3
chr7.4152901.4153200	1
chr7.415801.416100	8
chr7.416401.416700	40
chr7.4167901.4168200	1
chr7.417001.417300	295
chr7.41746201.41746500	3
chr7.420001.420300	1
chr7.42006901.42007200	9
chr7.42007201.42007500	4
chr7.4287601.4287900	110
chr7.42896401.42896700	1
chr7.4301401.4301700	7
chr7.4306201.4306500	1
chr7.43484101.43484400	11
chr7.4348501.4348800	6
chr7.44076901.44077200	11
chr7.44104501.44104800	1
chr7.44150701.44151000	53
chr7.44151901.44152200	2
chr7.44186101.44186400	1
chr7.44260801.44261100	24
chr7.44278201.44278500	2
chr7.44278801.44279100	5
chr7.44350501.44350800	11
chr7.44351101.44351400	2
chr7.44367301.44367600	3
chr7.44619901.44620200	3
chr7.44648101.44648400	2
chr7.44834401.44834700	3
chr7.44845501.44845800	1
chr7.45002701.45003000	2
chr7.45003301.45003600	1
chr7.45038101.45038400	26
chr7.45149401.45149700	1
chr7.45196501.45196800	7
chr7.45198001.45198300	9
chr7.45199801.45200100	1
chr7.45495301.45495600	2
chr7.45615601.45615900	1
chr7.45809701.45810000	3
chr7.459901.460200	5
chr7.462901.463200	16
chr7.4682401.4682700	1
chr7.47091001.47091300	4
chr7.47093701.47094000	3
chr7.471301.471600	2
chr7.471901.472200	2
chr7.4719901.4720200	1
chr7.4720501.4720800	1
chr7.47505901.47506200	9
chr7.47515501.47515800	12
chr7.47534701.47535000	13
chr7.4755001.4755300	2
chr7.4756201.4756500	16
chr7.4756501.4756800	2
chr7.4757101.4757400	2
chr7.47576401.47576700	48
chr7.47576701.47577000	95
chr7.47577001.47577300	2
chr7.4758601.4758900	1
chr7.476101.476400	8
chr7.4762501.4762800	1
chr7.4762801.4763100	1
chr7.47631001.47631300	1
chr7.4763701.4764000	6
chr7.4765801.4766100	71
chr7.476701.477000	199
chr7.4792201.4792500	18
chr7.4793101.4793400	2
chr7.4794001.4794300	1
chr7.479401.479700	12
chr7.4794901.4795200	2
chr7.4799101.4799400	13
chr7.4801801.4802100	6
chr7.4802101.4802400	78
chr7.4805401.4805700	24
chr7.4813201.4813500	2
chr7.4814101.4814400	1
chr7.4827301.4827600	7
chr7.4828501.4828800	1
chr7.4829401.4829700	1
chr7.4831801.4832100	2
chr7.4832701.4833000	1
chr7.4833001.4833300	1
chr7.4833901.4834200	20
chr7.4848001.4848300	1
chr7.4848301.4848600	23
chr7.4855801.4856100	12
chr7.4859101.4859400	6
chr7.4872001.4872300	1
chr7.4872301.4872600	12
chr7.4873501.4873800	1
chr7.4874101.4874400	90
chr7.494101.494400	3
chr7.495001.495300	2
chr7.5000401.5000700	8
chr7.5013001.5013300	4
chr7.50134801.50135100	36
chr7.5015101.5015400	7
chr7.501601.501900	1
chr7.501901.502200	2
chr7.50198401.50198700	8
chr7.50428201.50428500	2
chr7.50469001.50469300	2
chr7.50515501.50515800	2
chr7.50520001.50520300	4
chr7.50615101.50615400	1
chr7.5085001.5085300	10
chr7.5087701.5088000	185
chr7.50889301.50889600	30
chr7.51452101.51452400	8
chr7.51452701.51453000	1
chr7.51453301.51453600	1
chr7.51453601.51453900	1
chr7.51453901.51454200	1
chr7.51456901.51457200	10
chr7.51457501.51457800	1
chr7.51544201.51544500	1
chr7.516901.517200	8
chr7.518101.518400	4
chr7.5183401.5183700	4
chr7.5185501.5185800	1
chr7.518701.519000	6
chr7.5227801.5228100	1
chr7.5228101.5228400	1
chr7.52341301.52341600	14
chr7.52341601.52341900	14
chr7.531601.531900	15
chr7.5334301.5334600	5
chr7.5334901.5335200	1
chr7.5338501.5338800	2
chr7.5345701.5346000	1
chr7.5346301.5346600	3
chr7.5347801.5348100	2
chr7.5371801.5372100	3
chr7.5372401.5372700	4
chr7.5373301.5373600	1
chr7.5373601.5373900	1
chr7.5390701.5391000	36
chr7.5400001.5400300	1
chr7.5409901.5410200	1
chr7.5410201.5410500	13
chr7.5410501.5410800	1
chr7.5411401.5411700	1
chr7.5413201.5413500	4
chr7.5413801.5414100	3
chr7.5414701.5415000	7
chr7.5415901.5416200	1
chr7.5425201.5425500	1
chr7.5428801.5429100	5
chr7.543001.543300	1
chr7.549601.549900	5
chr7.550501.550800	4
chr7.55071301.55071600	1
chr7.55088401.55088700	1
chr7.5522101.5522400	26
chr7.5523601.5523900	12
chr7.5524201.5524500	67
chr7.55245301.55245600	5
chr7.5529001.5529300	1
chr7.55324201.55324500	1
chr7.55410001.55410300	5
chr7.55410301.55410600	11
chr7.5541601.5541900	1
chr7.5542501.5542800	29
chr7.55435201.55435500	8
chr7.5551501.5551800	1
chr7.55517101.55517400	1
chr7.55530301.55530600	2
chr7.55638001.55638300	1
chr7.5567701.5568000	16
chr7.5577901.5578200	1
chr7.55954201.55954500	3
chr7.56020201.56020500	3
chr7.56030701.56031000	3
chr7.5603401.5603700	6
chr7.5604301.5604600	1
chr7.5608501.5608800	1
chr7.5611201.5611500	6
chr7.5611501.5611800	17
chr7.56117701.56118000	15
chr7.5630101.5630400	6
chr7.56353501.56353800	15
chr7.5636101.5636400	1
chr7.5647201.5647500	3
chr7.5648401.5648700	2
chr7.56878801.56879100	1
chr7.56891701.56892000	6
chr7.56949901.56950200	54
chr7.57016801.57017100	4
chr7.57072001.57072300	1
chr7.57073801.57074100	7
chr7.57075301.57075600	1
chr7.57075901.57076200	1
chr7.57076201.57076500	11
chr7.57077101.57077400	1
chr7.57078601.57078900	1
chr7.57084301.57084600	2
chr7.57084601.57084900	4
chr7.5718001.5718300	38
chr7.57247501.57247800	2
chr7.57271801.57272100	1
chr7.57326401.57326700	1
chr7.57470701.57471000	6
chr7.57471001.57471300	5
chr7.57471901.57472200	4
chr7.57483901.57484200	2
chr7.57484501.57484800	5
chr7.57486601.57486900	5
chr7.57639601.57639900	3
chr7.57929101.57929400	3
chr7.582001.582300	2
chr7.582301.582600	1
chr7.5864701.5865000	8
chr7.588001.588300	5
chr7.5886001.5886300	2
chr7.590101.590400	6
chr7.590701.591000	1
chr7.593401.593700	15
chr7.5937001.5937300	1
chr7.595501.595800	6
chr7.5998201.5998500	4
chr7.5999701.6000000	1
chr7.6000001.6000300	1
chr7.6009901.6010200	1
chr7.6010201.6010500	1
chr7.609301.609600	11
chr7.6099001.6099300	15
chr7.6121501.6121800	4
chr7.6121801.6122100	27
chr7.6122101.6122400	1
chr7.612301.612600	19
chr7.6142801.6143100	11
chr7.615901.616200	1
chr7.61821001.61821300	3
chr7.618301.618600	4
chr7.6194701.6195000	27
chr7.6196801.6197100	2
chr7.6204301.6204600	33
chr7.6205801.6206100	1
chr7.6207301.6207600	1
chr7.6208201.6208500	35
chr7.6210601.6210900	5
chr7.6210901.6211200	12
chr7.6211801.6212100	1
chr7.6212101.6212400	1
chr7.62512501.62512800	2
chr7.62514001.62514300	2
chr7.62573701.62574000	2
chr7.62809201.62809500	3
chr7.62814001.62814300	19
chr7.62815201.62815500	1
chr7.629701.630000	1
chr7.630001.630300	1
chr7.63022201.63022500	1
chr7.63027001.63027300	1
chr7.63030601.63030900	15
chr7.63032101.63032400	2
chr7.63034801.63035100	1
chr7.63041101.63041400	43
chr7.63042001.63042300	11
chr7.63042901.63043200	14
chr7.63088801.63089100	1
chr7.63217201.63217500	8
chr7.63249001.63249300	3
chr7.63249901.63250200	1
chr7.632701.633000	100
chr7.633001.633300	2
chr7.633301.633600	32
chr7.63362701.63363000	1
chr7.63392701.63393000	1
chr7.63497401.63497700	5
chr7.63498301.63498600	1
chr7.63558301.63558600	1
chr7.63558601.63558900	1
chr7.63560101.63560400	1
chr7.63560401.63560700	39
chr7.63561601.63561900	12
chr7.63561901.63562200	3
chr7.63562201.63562500	10
chr7.63642601.63642900	1
chr7.6389101.6389400	18
chr7.6390601.6390900	6
chr7.64029301.64029600	12
chr7.64197601.64197900	1
chr7.64198501.64198800	2
chr7.64199101.64199400	2
chr7.6440401.6440700	3
chr7.6443101.6443400	32
chr7.64533001.64533300	16
chr7.64533301.64533600	11
chr7.64540201.64540500	81
chr7.64540801.64541100	2
chr7.64541101.64541400	1
chr7.64543501.64543800	3
chr7.646801.647100	9
chr7.64699201.64699500	1
chr7.649201.649500	1
chr7.64973401.64973700	5
chr7.65019301.65019600	3
chr7.65037601.65037900	1
chr7.650701.651000	1
chr7.65112901.65113200	3
chr7.65214001.65214300	2
chr7.6521401.6521700	20
chr7.65216701.65217000	7
chr7.65217001.65217300	109
chr7.65234401.65234700	1
chr7.65234701.65235000	12
chr7.65444701.65445000	11
chr7.65448601.65448900	3
chr7.6549901.6550200	2
chr7.65507701.65508000	40
chr7.65510101.65510400	2
chr7.65577601.65577900	25
chr7.65577901.65578200	30
chr7.65578801.65579100	7
chr7.65671201.65671500	1
chr7.6569701.6570000	2
chr7.6577501.6577800	10
chr7.65841601.65841900	4
chr7.65842201.65842500	1
chr7.65842501.65842800	2
chr7.65880601.65880900	10
chr7.6592501.6592800	15
chr7.65937601.65937900	3
chr7.65939401.65939700	16
chr7.65959501.65959800	1
chr7.65967901.65968200	1
chr7.65968501.65968800	1
chr7.65969701.65970000	43
chr7.65971801.65972100	3
chr7.66015001.66015300	6
chr7.66015301.66015600	4
chr7.66022501.66022800	1
chr7.66055201.66055500	2
chr7.66117601.66117900	1
chr7.66145801.66146100	1
chr7.66148801.66149100	16
chr7.66207901.66208200	1
chr7.66208501.66208800	1
chr7.6630601.6630900	3
chr7.6661801.6662100	3
chr7.6662401.6662700	6
chr7.6664201.6664500	10
chr7.6675901.6676200	34
chr7.66768601.66768900	32
chr7.6679501.6679800	4
chr7.6682201.6682500	1
chr7.6690601.6690900	83
chr7.6693301.6693600	1
chr7.6695401.6695700	12
chr7.6696301.6696600	2
chr7.6696901.6697200	2
chr7.6741601.6741900	1
chr7.675001.675300	5
chr7.676801.677100	1
chr7.6768301.6768600	13
chr7.6768901.6769200	7
chr7.6772201.6772500	2
chr7.68171101.68171400	21
chr7.6867001.6867300	1
chr7.6896701.6897000	13
chr7.6913801.6914100	4
chr7.70096201.70096500	4
chr7.70254301.70254600	3
chr7.711901.712200	15
chr7.71473501.71473800	9
chr7.71870701.71871000	3
chr7.72348901.72349200	3
chr7.72394801.72395100	1
chr7.72423901.72424200	2
chr7.7249201.7249500	11
chr7.72568501.72568800	1
chr7.72570001.72570300	5
chr7.72709801.72710100	1
chr7.72724501.72724800	3
chr7.72742801.72743100	10
chr7.72756001.72756300	3
chr7.72791101.72791400	3
chr7.72837301.72837600	4
chr7.72838801.72839100	1
chr7.72849901.72850200	1
chr7.72851701.72852000	39
chr7.72937501.72937800	3
chr7.72938701.72939000	2
chr7.72972601.72972900	3
chr7.72972901.72973200	1
chr7.72983101.72983400	1
chr7.72993601.72993900	2
chr7.72994201.72994500	1
chr7.72994801.72995100	3
chr7.73020001.73020300	2
chr7.73035901.73036200	2
chr7.73095001.73095300	2
chr7.73098901.73099200	1
chr7.73119301.73119600	1
chr7.73182901.73183200	2
chr7.73237201.73237500	2
chr7.73243201.73243500	4
chr7.73243801.73244100	3
chr7.73304401.73304700	2
chr7.73309201.73309500	1
chr7.73496401.73496700	8
chr7.73626901.73627200	4
chr7.73666501.73666800	2
chr7.73705501.73705800	1
chr7.73705801.73706100	2
chr7.73869301.73869600	1
chr7.73893601.73893900	2
chr7.73894801.73895100	5
chr7.73896901.73897200	1
chr7.73994401.73994700	2
chr7.74049901.74050200	14
chr7.74057701.74058000	1
chr7.74268901.74269200	33
chr7.74304301.74304600	2
chr7.74989501.74989800	2
chr7.75038701.75039000	1
chr7.75051301.75051600	6
chr7.75053101.75053400	2
chr7.751201.751500	6
chr7.751501.751800	9
chr7.75159001.75159300	11
chr7.75187501.75187800	2
chr7.75189001.75189300	5
chr7.75190201.75190500	1
chr7.75265801.75266100	1
chr7.75269701.75270000	1
chr7.75449401.75449700	10
chr7.75449701.75450000	1
chr7.75507001.75507300	9
chr7.75507601.75507900	1
chr7.75522301.75522600	1
chr7.75621301.75621600	1
chr7.75621601.75621900	2
chr7.75679201.75679500	2
chr7.75679501.75679800	1
chr7.75778201.75778500	1
chr7.75795001.75795300	1
chr7.75863701.75864000	12
chr7.75888001.75888300	11
chr7.75894301.75894600	1
chr7.75895201.75895500	1
chr7.75907501.75907800	4
chr7.75914101.75914400	4
chr7.75916801.75917100	3
chr7.75934801.75935100	1
chr7.75990001.75990300	2
chr7.76021801.76022100	1
chr7.76024501.76024800	15
chr7.76029301.76029600	1
chr7.76030201.76030500	1
chr7.7606201.7606500	95
chr7.76089601.76089900	1
chr7.76130701.76131000	10
chr7.76131301.76131600	2
chr7.76143301.76143600	7
chr7.76180801.76181100	4
chr7.76181101.76181400	40
chr7.76257301.76257600	13
chr7.763801.764100	13
chr7.764701.765000	126
chr7.76590001.76590300	5
chr7.76590601.76590900	75
chr7.76591501.76591800	1
chr7.76628401.76628700	1
chr7.76630501.76630800	1
chr7.76630801.76631100	1
chr7.76631401.76631700	4
chr7.767701.768000	2
chr7.768601.768900	6
chr7.77164201.77164500	12
chr7.77169001.77169300	1
chr7.77425201.77425500	7
chr7.77669701.77670000	73
chr7.779401.779700	5
chr7.781801.782100	5
chr7.782401.782700	1
chr7.78923101.78923400	13
chr7.794101.794400	1
chr7.796801.797100	1
chr7.797101.797400	4
chr7.798901.799200	3
chr7.806401.806700	1
chr7.809101.809400	5
chr7.810301.810600	3
chr7.811501.811800	1
chr7.81240601.81240900	2
chr7.813001.813300	1
chr7.823201.823500	1
chr7.82801.83100	4
chr7.8299201.8299500	5
chr7.84569101.84569400	11
chr7.84569401.84569700	2
chr7.851701.852000	1
chr7.852001.852300	15
chr7.854101.854400	4
chr7.861901.862200	4
chr7.884701.885000	1
chr7.888301.888600	1
chr7.889501.889800	13
chr7.89783101.89783400	1
chr7.89973601.89973900	2
chr7.90228001.90228300	43
chr7.90228301.90228600	1
chr7.906901.907200	4
chr7.90894901.90895200	1
chr7.90895201.90895500	2
chr7.918001.918300	17
chr7.918301.918600	8
chr7.919501.919800	3
chr7.92159701.92160000	11
chr7.927901.928200	1
chr7.936301.936600	2
chr7.94285801.94286100	95
chr7.94293001.94293300	1
chr7.94293601.94293900	3
chr7.943801.944100	2
chr7.944401.944700	1
chr7.944701.945000	2
chr7.945001.945300	68
chr7.945301.945600	102
chr7.945601.945900	20
chr7.945901.946200	178
chr7.947401.947700	6
chr7.948001.948300	1
chr7.948301.948600	23
chr7.950101.950400	4
chr7.95157601.95157900	4
chr7.95546701.95547000	6
chr7.958201.958500	44
chr7.959401.959700	13
chr7.960601.960900	3
chr7.966601.966900	1
chr7.966901.967200	21
chr7.96746101.96746400	5
chr7.968401.968700	2
chr7.974101.974400	2
chr7.975001.975300	3
chr7.97557001.97557300	4
chr7.97558501.97558800	4
chr7.97568401.97568700	3
chr7.97602301.97602600	1
chr7.9765601.9765900	2
chr7.9766501.9766800	2
chr7.9766801.9767100	18
chr7.9767701.9768000	1
chr7.97822501.97822800	5
chr7.97823401.97823700	3
chr7.97834501.97834800	4
chr7.97837801.97838100	5
chr7.97839301.97839600	57
chr7.98047201.98047500	1
chr7.98048401.98048700	1
chr7.98199301.98199600	8
chr7.983401.983700	3
chr7.984301.984600	1
chr7.98465101.98465400	4
chr7.98478901.98479200	5
chr7.985201.985500	59
chr7.98553301.98553600	18
chr7.98580601.98580900	1
chr7.98581201.98581500	2
chr7.98606701.98607000	7
chr7.98610301.98610600	17
chr7.98631001.98631300	1
chr7.986401.986700	1
chr7.987001.987300	1
chr7.98743801.98744100	1
chr7.988501.988800	1
chr7.98969401.98969700	26
chr7.98970301.98970600	2
chr7.98990701.98991000	95
chr7.99017701.99018000	3
chr7.99033901.99034200	1
chr7.99062101.99062400	2
chr7.99069901.99070200	2
chr7.99096001.99096300	1
chr7.99096301.99096600	1
chr7.99100201.99100500	1
chr7.99100801.99101100	1
chr7.99101701.99102000	1
chr7.99104101.99104400	2
chr7.99104401.99104700	1
chr7.99141001.99141300	14
chr7.991501.991800	2
chr7.99176401.99176700	1
chr7.99196201.99196500	45
chr7.99196801.99197100	5
chr7.992401.992700	2
chr7.996301.996600	1
chr7.99697201.99697500	1
chr7.99700801.99701100	31
chr7.99723601.99723900	5
chr7.99758101.99758400	1
chr7.99771001.99771300	2
chr8.101119201.101119500	4
chr8.101157001.101157300	2
chr8.101159101.101159400	1
chr8.1011601.1011900	1
chr8.101323501.101323800	6
chr8.101323801.101324100	2
chr8.101431201.101431500	1
chr8.101470801.101471100	1
chr8.101661001.101661300	15
chr8.101661301.101661600	14
chr8.101735701.101736000	1
chr8.10191301.10191600	1
chr8.10193101.10193400	5
chr8.10223401.10223700	5
chr8.10261501.10261800	1
chr8.10263001.10263300	5
chr8.103253701.103254000	4
chr8.103750501.103750800	1
chr8.103750801.103751100	4
chr8.103878601.103878900	2
chr8.104383201.104383500	2
chr8.1046401.1046700	1
chr8.10467901.10468200	13
chr8.10468801.10469100	6
chr8.10470601.10470900	1
chr8.1048201.1048500	5
chr8.1048501.1048800	21
chr8.1049401.1049700	8
chr8.1051801.1052100	25
chr8.105342301.105342600	17
chr8.105380401.105380700	1
chr8.1053901.1054200	15
chr8.10582801.10583100	1
chr8.10584001.10584300	3
chr8.10592101.10592400	14
chr8.10681801.10682100	13
chr8.107281201.107281500	10
chr8.107870401.107870700	4
chr8.10923001.10923300	3
chr8.10929001.10929300	14
chr8.1096501.1096800	15
chr8.1106701.1107000	2
chr8.1111501.1111800	87
chr8.1112701.1113000	5
chr8.1113301.1113600	21
chr8.11143801.11144100	2
chr8.11310301.11310600	1
chr8.1134301.1134600	2
chr8.1136101.1136400	20
chr8.1136701.1137000	78
chr8.11470501.11470800	2
chr8.1152901.1153200	1
chr8.1153201.1153500	1
chr8.11566801.11567100	5
chr8.11568601.11568900	15
chr8.11607001.11607300	11
chr8.11607301.11607600	28
chr8.11657701.11658000	1
chr8.11666101.11666400	1
chr8.11666401.11666700	30
chr8.11723101.11723400	3
chr8.11727001.11727300	2
chr8.11727301.11727600	1
chr8.117766201.117766500	8
chr8.1185001.1185300	6
chr8.1185301.1185600	12
chr8.118531501.118531800	3
chr8.12054001.12054300	2
chr8.120780001.120780300	11
chr8.120844201.120844500	3
chr8.120866101.120866400	1
chr8.12296101.12296400	1
chr8.123844801.123845100	11
chr8.124219201.124219500	8
chr8.124219501.124219800	115
chr8.124248901.124249200	1
chr8.124253701.124254000	3
chr8.124431301.124431600	1
chr8.1244701.1245000	2
chr8.124529101.124529400	3
chr8.12464101.12464400	1
chr8.124816501.124816800	1
chr8.12524101.12524400	1
chr8.125313601.125313900	1
chr8.125316001.125316300	16
chr8.125447101.125447400	1
chr8.12548401.12548700	2
chr8.1262101.1262400	3
chr8.126346501.126346800	2
chr8.126650701.126651000	1
chr8.1266901.1267200	1
chr8.1267501.1267800	6
chr8.1268101.1268400	1
chr8.127575001.127575300	1
chr8.12807901.12808200	3
chr8.128099401.128099700	1
chr8.128327701.128328000	2
chr8.128328001.128328300	2
chr8.128328301.128328600	3
chr8.128329201.128329500	35
chr8.128329501.128329800	2
chr8.128865301.128865600	6
chr8.128871901.128872200	6
chr8.12887701.12888000	6
chr8.128962201.128962500	1
chr8.129003301.129003600	1
chr8.129626401.129626700	25
chr8.1297501.1297800	1
chr8.1308001.1308300	3
chr8.130954201.130954500	5
chr8.1311001.1311300	1
chr8.131457901.131458200	1
chr8.132051601.132051900	4
chr8.132054601.132054900	1
chr8.1322101.1322400	51
chr8.1323001.1323300	16
chr8.133141201.133141500	1
chr8.133141501.133141800	12
chr8.133686001.133686300	2
chr8.133686301.133686600	7
chr8.133918501.133918800	1
chr8.133964401.133964700	3
chr8.134017501.134017800	29
chr8.134143501.134143800	14
chr8.134905501.134905800	10
chr8.135475801.135476100	1
chr8.135489901.135490200	1
chr8.135723601.135723900	4
chr8.1362901.1363200	2
chr8.1385401.1385700	2
chr8.139695301.139695600	1
chr8.139889701.139890000	1
chr8.1403701.1404000	1
chr8.1404301.1404600	14
chr8.140630401.140630700	2
chr8.140631301.140631600	17
chr8.140632801.140633100	62
chr8.1407001.1407300	1
chr8.140719201.140719500	1
chr8.140744101.140744400	24
chr8.141055501.141055800	3
chr8.141106801.141107100	8
chr8.141107401.141107700	6
chr8.141109501.141109800	6
chr8.141179701.141180000	2
chr8.141359101.141359400	38
chr8.141359701.141360000	22
chr8.141472801.141473100	3
chr8.141481801.141482100	8
chr8.141519001.141519300	2
chr8.141523801.141524100	1
chr8.141544801.141545100	1
chr8.141545101.141545400	13
chr8.141557101.141557400	8
chr8.141557401.141557700	20
chr8.141558601.141558900	14
chr8.141559801.141560100	1
chr8.141920701.141921000	1
chr8.142105501.142105800	1
chr8.142183501.142183800	1
chr8.142184401.142184700	1
chr8.142185001.142185300	1
chr8.142185301.142185600	1
chr8.142215601.142215900	9
chr8.142217401.142217700	1
chr8.142218001.142218300	47
chr8.142226701.142227000	2
chr8.142227001.142227300	3
chr8.142227301.142227600	3
chr8.142227601.142227900	1
chr8.142233901.142234200	8
chr8.142236001.142236300	1
chr8.142236901.142237200	4
chr8.142237201.142237500	17
chr8.142237501.142237800	1
chr8.142238701.142239000	1
chr8.142239001.142239300	3
chr8.142239301.142239600	3
chr8.142248601.142248900	1
chr8.142261801.142262100	2
chr8.142296601.142296900	3
chr8.142411801.142412100	11
chr8.142413001.142413300	16
chr8.142428301.142428600	1
chr8.142429801.142430100	1
chr8.142435501.142435800	1
chr8.142440301.142440600	3
chr8.142441801.142442100	2
chr8.142451401.142451700	1
chr8.142451701.142452000	3
chr8.142453201.142453500	1
chr8.142526101.142526400	10
chr8.142631101.142631400	2
chr8.142631401.142631700	1
chr8.142632301.142632600	5
chr8.142716901.142717200	6
chr8.142733101.142733400	2
chr8.142734301.142734600	2
chr8.142818001.142818300	1
chr8.142819201.142819500	1
chr8.142820401.142820700	1
chr8.142821001.142821300	1
chr8.142841701.142842000	3
chr8.1428901.1429200	82
chr8.143024101.143024400	1
chr8.143202001.143202300	13
chr8.143334601.143334900	6
chr8.143335201.143335500	2
chr8.143353501.143353800	20
chr8.143353801.143354100	11
chr8.143358001.143358300	24
chr8.143358301.143358600	11
chr8.143358901.143359200	1
chr8.143359201.143359500	1
chr8.143362501.143362800	1
chr8.143377501.143377800	11
chr8.143395201.143395500	1
chr8.143397001.143397300	2
chr8.143400001.143400300	1
chr8.143404801.143405100	14
chr8.143406601.143406900	28
chr8.143406901.143407200	3
chr8.143407801.143408100	3
chr8.143473801.143474100	1
chr8.143475001.143475300	2
chr8.143479501.143479800	1
chr8.143535301.143535600	2
chr8.143537701.143538000	7
chr8.143558401.143558700	14
chr8.143559601.143559900	111
chr8.143582701.143583000	2
chr8.143607601.143607900	8
chr8.143608501.143608800	1
chr8.143610901.143611200	14
chr8.143615101.143615400	28
chr8.143621701.143622000	1
chr8.143627101.143627400	3
chr8.143646301.143646600	29
chr8.143782501.143782800	1
chr8.143784301.143784600	1
chr8.143784601.143784900	1
chr8.1438501.1438800	3
chr8.143856301.143856600	1
chr8.143856901.143857200	84
chr8.143858101.143858400	7
chr8.143858401.143858700	36
chr8.143859601.143859900	1
chr8.143878201.143878500	1
chr8.143879101.143879400	3
chr8.143880301.143880600	14
chr8.1440001.1440300	4
chr8.144094801.144095100	1
chr8.144098101.144098400	2
chr8.144098701.144099000	80
chr8.144112501.144112800	2
chr8.144167101.144167400	16
chr8.1441801.1442100	1
chr8.144238501.144238800	2
chr8.144238801.144239100	1
chr8.144239101.144239400	1
chr8.144239401.144239700	56
chr8.144252001.144252300	3
chr8.144266701.144267000	5
chr8.144267601.144267900	1
chr8.144269701.144270000	12
chr8.1443001.1443300	2
chr8.144302101.144302400	1
chr8.144309901.144310200	2
chr8.144310201.144310500	6
chr8.144312001.144312300	9
chr8.144326701.144327000	1
chr8.144340201.144340500	3
chr8.144346801.144347100	1
chr8.144350701.144351000	7
chr8.1443601.1443900	14
chr8.144360301.144360600	1
chr8.144360901.144361200	9
chr8.144365101.144365400	1
chr8.144365401.144365700	4
chr8.144367801.144368100	1
chr8.144371701.144372000	1
chr8.144378001.144378300	9
chr8.144387301.144387600	16
chr8.144391201.144391500	1
chr8.144391801.144392100	3
chr8.144392401.144392700	9
chr8.144396901.144397200	1
chr8.144397201.144397500	1
chr8.144397801.144398100	6
chr8.144398401.144398700	1
chr8.144401401.144401700	1
chr8.144403501.144403800	15
chr8.144403801.144404100	1
chr8.144404401.144404700	7
chr8.144404701.144405000	1
chr8.144405001.144405300	40
chr8.144416401.144416700	6
chr8.144417601.144417900	6
chr8.144441001.144441300	1
chr8.144441601.144441900	3
chr8.1444501.1444800	1
chr8.144452701.144453000	1
chr8.144463801.144464100	211
chr8.1444801.1445100	1
chr8.144488101.144488400	5
chr8.144490501.144490800	1
chr8.144502801.144503100	1
chr8.144520501.144520800	7
chr8.144523201.144523500	5
chr8.144552601.144552900	1
chr8.144554101.144554400	1
chr8.144554401.144554700	1
chr8.144564601.144564900	1
chr8.144564901.144565200	63
chr8.144565201.144565500	8
chr8.144565501.144565800	1
chr8.144599401.144599700	108
chr8.144602101.144602400	1
chr8.144603301.144603600	16
chr8.144624901.144625200	1
chr8.144630001.144630300	18
chr8.144631801.144632100	1
chr8.144647101.144647400	15
chr8.144659101.144659400	1
chr8.144677701.144678000	1
chr8.144684001.144684300	39
chr8.144692401.144692700	7
chr8.144700501.144700800	6
chr8.144700801.144701100	1
chr8.144701101.144701400	17
chr8.144765901.144766200	2
chr8.144768901.144769200	1
chr8.144787501.144787800	5
chr8.144789601.144789900	1
chr8.144792001.144792300	1
chr8.144792901.144793200	1
chr8.144796801.144797100	4
chr8.144798901.144799200	1
chr8.144801001.144801300	2
chr8.144802801.144803100	24
chr8.144807901.144808200	3
chr8.144808501.144808800	21
chr8.144809401.144809700	24
chr8.144809701.144810000	1
chr8.144810301.144810600	3
chr8.144818401.144818700	1
chr8.144820201.144820500	2
chr8.144823501.144823800	19
chr8.144854701.144855000	5
chr8.144870901.144871200	78
chr8.144872101.144872400	2
chr8.144872401.144872700	1
chr8.144874201.144874500	1
chr8.144874501.144874800	5
chr8.144883501.144883800	1
chr8.144885301.144885600	2
chr8.144887101.144887400	6
chr8.144890101.144890400	24
chr8.144890401.144890700	11
chr8.144892801.144893100	3
chr8.144895501.144895800	15
chr8.144898801.144899100	4
chr8.144899701.144900000	4
chr8.144918301.144918600	7
chr8.144919501.144919800	2
chr8.144921001.144921300	4
chr8.144921601.144921900	2
chr8.144944401.144944700	5
chr8.144946801.144947100	10
chr8.144989701.144990000	1
chr8.144990301.144990600	21
chr8.144997201.144997500	1
chr8.144998701.144999000	1
chr8.144999901.145000200	1
chr8.145001101.145001400	2
chr8.145002301.145002600	9
chr8.145003501.145003800	4
chr8.145004701.145005000	15
chr8.145008601.145008900	8
chr8.145019101.145019400	2
chr8.145019701.145020000	11
chr8.145053001.145053300	1
chr8.145053601.145053900	22
chr8.145066201.145066500	69
chr8.145066501.145066800	3
chr8.145108801.145109100	1
chr8.145110301.145110600	38
chr8.145110601.145110900	7
chr8.145111501.145111800	8
chr8.145113001.145113300	1
chr8.145115101.145115400	5
chr8.145116301.145116600	1
chr8.145117501.145117800	2
chr8.145118701.145119000	11
chr8.145131001.145131300	7
chr8.145131601.145131900	4
chr8.145134601.145134900	1
chr8.145138801.145139100	2
chr8.145162501.145162800	1
chr8.145166401.145166700	17
chr8.145168501.145168800	2
chr8.145172701.145173000	6
chr8.145181101.145181400	3
chr8.145181701.145182000	4
chr8.145182001.145182300	2
chr8.145182301.145182600	12
chr8.145200601.145200900	20
chr8.145236001.145236300	6
chr8.145236601.145236900	1
chr8.145256701.145257000	4
chr8.145257301.145257600	1
chr8.145258201.145258500	8
chr8.145295401.145295700	1
chr8.145324801.145325100	8
chr8.145325101.145325400	24
chr8.145461901.145462200	5
chr8.145493101.145493400	10
chr8.145495501.145495800	10
chr8.145497301.145497600	1
chr8.145497601.145497900	1
chr8.145501201.145501500	2
chr8.145501801.145502100	7
chr8.145508401.145508700	2
chr8.145509901.145510200	2
chr8.145551301.145551600	13
chr8.145552501.145552800	2
chr8.145552801.145553100	1
chr8.145564501.145564800	1
chr8.145596601.145596900	3
chr8.145618801.145619100	2
chr8.145621801.145622100	2
chr8.145637701.145638000	38
chr8.145639801.145640100	1
chr8.145641001.145641300	20
chr8.145648201.145648500	1
chr8.145649101.145649400	3
chr8.145649401.145649700	2
chr8.145650301.145650600	1
chr8.145651201.145651500	3
chr8.145654501.145654800	1
chr8.145660501.145660800	8
chr8.145662901.145663200	2
chr8.145667101.145667400	1
chr8.145673401.145673700	1
chr8.145685101.145685400	14
chr8.145701901.145702200	1
chr8.145728601.145728900	2
chr8.145728901.145729200	37
chr8.145730701.145731000	2
chr8.145731301.145731600	66
chr8.145736701.145737000	4
chr8.145737001.145737300	4
chr8.145739401.145739700	1
chr8.145740901.145741200	1
chr8.145756801.145757100	1
chr8.145757101.145757400	1
chr8.145757701.145758000	1
chr8.145770001.145770300	4
chr8.145772401.145772700	37
chr8.145804501.145804800	18
chr8.145805101.145805400	1
chr8.145808401.145808700	12
chr8.145808701.145809000	12
chr8.145812901.145813200	1
chr8.145815001.145815300	1
chr8.145815601.145815900	8
chr8.145821601.145821900	1
chr8.145830601.145830900	7
chr8.145844101.145844400	95
chr8.145846201.145846500	20
chr8.145847401.145847700	1
chr8.145851001.145851300	3
chr8.145887301.145887600	11
chr8.145887601.145887900	10
chr8.145907401.145907700	31
chr8.145911901.145912200	64
chr8.145912501.145912800	94
chr8.145912801.145913100	31
chr8.145913101.145913400	30
chr8.145914001.145914300	1
chr8.145914301.145914600	2
chr8.145937401.145937700	10
chr8.145938601.145938900	2
chr8.145938901.145939200	95
chr8.145939201.145939500	1
chr8.145953601.145953900	3
chr8.145956601.145956900	2
chr8.146015401.146015700	100
chr8.146020501.146020800	1
chr8.146023801.146024100	14
chr8.146025001.146025300	2
chr8.146025901.146026200	1
chr8.146031301.146031600	16
chr8.146032801.146033100	16
chr8.146033701.146034000	1
chr8.146034001.146034300	1
chr8.146050201.146050500	33
chr8.1497001.1497300	3
chr8.1498501.1498800	3
chr8.1501801.1502100	14
chr8.1509301.1509600	41
chr8.1509901.1510200	15
chr8.1578601.1578900	1
chr8.1589101.1589400	1
chr8.1592701.1593000	9
chr8.1593001.1593300	1
chr8.1615801.1616100	15
chr8.1640701.1641000	16
chr8.1650301.1650600	1
chr8.16882501.16882800	4
chr8.16883401.16883700	1
chr8.1731901.1732200	2
chr8.1732201.1732500	2
chr8.17353201.17353500	14
chr8.17465701.17466000	3
chr8.1764001.1764300	1
chr8.1773001.1773300	1
chr8.1777501.1777800	18
chr8.1778101.1778400	1
chr8.177901.178200	1
chr8.1779601.1779900	3
chr8.1796401.1796700	4
chr8.1797301.1797600	5
chr8.1798801.1799100	2
chr8.1831201.1831500	2
chr8.1832401.1832700	1
chr8.1836901.1837200	3
chr8.1845001.1845300	73
chr8.1845301.1845600	3
chr8.18873001.18873300	1
chr8.1894201.1894500	36
chr8.1894501.1894800	4
chr8.19071001.19071300	1
chr8.19094101.19094400	108
chr8.19321201.19321500	11
chr8.1938001.1938300	1
chr8.19461901.19462200	6
chr8.19467901.19468200	2
chr8.1950901.1951200	176
chr8.1956901.1957200	4
chr8.1959901.1960200	13
chr8.1970401.1970700	22
chr8.1970701.1971000	3
chr8.1971001.1971300	5
chr8.1971301.1971600	2
chr8.1971601.1971900	25
chr8.1971901.1972200	16
chr8.2003701.2004000	5
chr8.2047801.2048100	3
chr8.2153401.2153700	1
chr8.21541801.21542100	1
chr8.21607801.21608100	1
chr8.21640801.21641100	15
chr8.21770401.21770700	2
chr8.21882301.21882600	2
chr8.21907201.21907500	2
chr8.21925201.21925500	1
chr8.21964801.21965100	18
chr8.21965701.21966000	28
chr8.21966001.21966300	12
chr8.2197201.2197500	17
chr8.22012801.22013100	32
chr8.22035001.22035300	1
chr8.22077301.22077600	1
chr8.22079401.22079700	1
chr8.22088401.22088700	10
chr8.22091101.22091400	1
chr8.22100401.22100700	1
chr8.22101601.22101900	1
chr8.22226401.22226700	5
chr8.22296901.22297200	8
chr8.22435801.22436100	1
chr8.22458301.22458600	10
chr8.22458601.22458900	6
chr8.22548001.22548300	11
chr8.22641901.22642200	1
chr8.22720501.22720800	37
chr8.23022301.23022600	38
chr8.23080801.23081100	57
chr8.23081401.23081700	8
chr8.23081701.23082000	22
chr8.23146501.23146800	1
chr8.23147701.23148000	34
chr8.23259601.23259900	24
chr8.2337601.2337900	3
chr8.23428801.23429100	27
chr8.23429401.23429700	12
chr8.23563201.23563500	5
chr8.2419801.2420100	1
chr8.24810901.24811200	16
chr8.25040401.25040700	3
chr8.25040701.25041000	1
chr8.25318201.25318500	8
chr8.25318801.25319100	1
chr8.257101.257400	12
chr8.27145501.27145800	5
chr8.27350101.27350400	2
chr8.27451501.27451800	12
chr8.27451801.27452100	68
chr8.27490201.27490500	1
chr8.27737101.27737400	2
chr8.27778801.27779100	13
chr8.27949801.27950100	1
chr8.28271701.28272000	49
chr8.28556401.28556700	1
chr8.28557601.28557900	2
chr8.28560601.28560900	1
chr8.28573201.28573500	1
chr8.28635901.28636200	3
chr8.28785601.28785900	4
chr8.2879101.2879400	39
chr8.28923001.28923300	1
chr8.28929001.28929300	5
chr8.28930201.28930500	16
chr8.29192401.29192700	1
chr8.29193901.29194200	1
chr8.29194201.29194500	1
chr8.29884801.29885100	1
chr8.30163201.30163500	1
chr8.30586201.30586500	1
chr8.30586801.30587100	1
chr8.30768901.30769200	5
chr8.33332101.33332400	1
chr8.33579001.33579300	1
chr8.33579601.33579900	1
chr8.35382901.35383200	3
chr8.37532701.37533000	5
chr8.37557001.37557300	1
chr8.37697101.37697400	35
chr8.37697401.37697700	26
chr8.37698301.37698600	2
chr8.37699501.37699800	1
chr8.37708501.37708800	1
chr8.37755301.37755600	1
chr8.37755901.37756200	1
chr8.37822201.37822500	1
chr8.37961101.37961400	19
chr8.38124001.38124300	3
chr8.38241001.38241300	1
chr8.38402101.38402400	3
chr8.38616001.38616300	8
chr8.38628001.38628300	1
chr8.38831401.38831700	35
chr8.38831701.38832000	52
chr8.38832001.38832300	95
chr8.38832301.38832600	3
chr8.39796801.39797100	1
chr8.40754101.40754400	16
chr8.41345701.41346000	1
chr8.41385301.41385600	1
chr8.41385901.41386200	1
chr8.41422201.41422500	2
chr8.41436901.41437200	43
chr8.41508301.41508600	12
chr8.41509801.41510100	1
chr8.41585101.41585400	3
chr8.41757901.41758200	1
chr8.41996401.41996700	1
chr8.42247801.42248100	13
chr8.42291901.42292200	1
chr8.42292501.42292800	2
chr8.42356401.42356700	68
chr8.42383701.42384000	1
chr8.42395401.42395700	11
chr8.42399001.42399300	2
chr8.4259101.4259400	6
chr8.42913801.42914100	5
chr8.42950701.42951000	23
chr8.43092901.43093200	1
chr8.43124701.43125000	19
chr8.43130701.43131000	3
chr8.43132201.43132500	40
chr8.46856401.46856700	1
chr8.47528101.47528400	1
chr8.47866501.47866800	3
chr8.48101101.48101400	1
chr8.48171901.48172200	1
chr8.48172501.48172800	6
chr8.48311401.48311700	1
chr8.48513601.48513900	1
chr8.4853701.4854000	1
chr8.48652801.48653100	9
chr8.48653101.48653400	1
chr8.48743101.48743400	1
chr8.48814201.48814500	2
chr8.48872101.48872400	3
chr8.48919201.48919500	1
chr8.48923101.48923400	79
chr8.49041301.49041600	1
chr8.49043401.49043700	6
chr8.49172701.49173000	1
chr8.49175701.49176000	5
chr8.49194601.49194900	4
chr8.492001.492300	3
chr8.492601.492900	1
chr8.492901.493200	7
chr8.49293901.49294200	4
chr8.493201.493500	34
chr8.49494301.49494600	5
chr8.49748401.49748700	1
chr8.49815601.49815900	17
chr8.49889701.49890000	3
chr8.49890301.49890600	1
chr8.52321501.52321800	1
chr8.53013601.53013900	12
chr8.53208001.53208300	13
chr8.53853001.53853300	17
chr8.54396001.54396300	1
chr8.54414901.54415200	7
chr8.54507001.54507300	16
chr8.54568801.54569100	10
chr8.54720001.54720300	7
chr8.54795001.54795300	4
chr8.54935401.54935700	3
chr8.55365901.55366200	3
chr8.55380901.55381200	9
chr8.55381801.55382100	1
chr8.55382101.55382400	1
chr8.55384201.55384500	8
chr8.55384501.55384800	1
chr8.55384801.55385100	3
chr8.56363701.56364000	1
chr8.56988601.56988900	1
chr8.57029701.57030000	19
chr8.57030301.57030600	1
chr8.57125701.57126000	7
chr8.57233401.57233700	2
chr8.57351001.57351300	5
chr8.57390601.57390900	1
chr8.58055101.58055400	2
chr8.58122001.58122300	15
chr8.58125301.58125600	4
chr8.58170601.58170900	9
chr8.58172701.58173000	4
chr8.58191601.58191900	3
chr8.58905001.58905300	46
chr8.58905301.58905600	1
chr8.59058301.59058600	22
chr8.59059501.59059800	18
chr8.59322601.59322900	17
chr8.59323201.59323500	1
chr8.599401.599700	68
chr8.59971201.59971500	188
chr8.60149401.60149700	4
chr8.601501.601800	25
chr8.61086301.61086600	3
chr8.613801.614100	1
chr8.61823701.61824000	3
chr8.626101.626400	1
chr8.626701.627000	112
chr8.63057001.63057300	2
chr8.63057301.63057600	2
chr8.6323401.6323700	4
chr8.636601.636900	11
chr8.636901.637200	1
chr8.6423601.6423900	1
chr8.651601.651900	23
chr8.651901.652200	1
chr8.653101.653400	1
chr8.65500201.65500500	4
chr8.66547801.66548100	44
chr8.66548101.66548400	4
chr8.6661801.6662100	11
chr8.6663601.6663900	5
chr8.6664501.6664800	7
chr8.6722401.6722700	1
chr8.67454101.67454400	2
chr8.67454701.67455000	69
chr8.67456501.67456800	10
chr8.67580401.67580700	1
chr8.67580701.67581000	2
chr8.693901.694200	1
chr8.694201.694500	4
chr8.6948901.6949200	1
chr8.70404001.70404300	2
chr8.7077601.7077900	2
chr8.70983901.70984200	11
chr8.71581801.71582100	2
chr8.72915901.72916200	2
chr8.73559101.73559400	29
chr8.735601.735900	6
chr8.735901.736200	2
chr8.7386001.7386300	2
chr8.73919701.73920000	1
chr8.73920901.73921200	1
chr8.74004301.74004600	8
chr8.74004601.74004900	1
chr8.74359201.74359500	1
chr8.74661301.74661600	3
chr8.74889601.74889900	2
chr8.749701.750000	1
chr8.7536301.7536600	38
chr8.7536601.7536900	1
chr8.7543201.7543500	1
chr8.7588801.7589100	34
chr8.7589101.7589400	1
chr8.7589701.7590000	1
chr8.7590901.7591200	1
chr8.7591801.7592100	5
chr8.7592701.7593000	16
chr8.7604701.7605000	27
chr8.7605601.7605900	2
chr8.7605901.7606200	6
chr8.7606201.7606500	61
chr8.7608001.7608300	2
chr8.786601.786900	28
chr8.7883701.7884000	1
chr8.7884301.7884600	1
chr8.80696701.80697000	4
chr8.80697601.80697900	1
chr8.8088301.8088600	1
chr8.81081301.81081600	3
chr8.81177901.81178200	2
chr8.81639601.81639900	3
chr8.82192201.82192500	2
chr8.82434601.82434900	1
chr8.82599001.82599300	8
chr8.82599301.82599600	28
chr8.82633801.82634100	2
chr8.82635601.82635900	5
chr8.833101.833400	7
chr8.841801.842100	53
chr8.851101.851400	40
chr8.851401.851700	70
chr8.8580001.8580300	2
chr8.8580301.8580600	66
chr8.86088001.86088300	1
chr8.86130601.86130900	4
chr8.86554201.86554500	1
chr8.86554801.86555100	3
chr8.86556901.86557200	1
chr8.86557501.86557800	20
chr8.86558401.86558700	1
chr8.86566201.86566500	1
chr8.86569201.86569500	2
chr8.86571601.86571900	39
chr8.86760001.86760300	18
chr8.86777401.86777700	1
chr8.86777701.86778000	4
chr8.86778301.86778600	1
chr8.86790601.86790900	19
chr8.86814601.86814900	1
chr8.86817301.86817600	25
chr8.86817601.86817900	1
chr8.86818201.86818500	4
chr8.86829301.86829600	9
chr8.87081901.87082200	3
chr8.8830801.8831100	2
chr8.88887301.88887600	1
chr8.892801.893100	1
chr8.9006601.9006900	5
chr8.9006901.9007200	1
chr8.90105601.90105900	27
chr8.91925401.91925700	1
chr8.92083201.92083500	161
chr8.92083501.92083800	83
chr8.923701.924000	1
chr8.926101.926400	2
chr8.9412201.9412500	27
chr8.9412501.9412800	8
chr8.94950601.94950900	21
chr8.95485801.95486100	2
chr8.95650801.95651100	7
chr8.95733001.95733300	2
chr8.95962201.95962500	1
chr8.96036001.96036300	2
chr8.96038401.96038700	3
chr8.96083401.96083700	4
chr8.96085501.96085800	1
chr8.962701.963000	1
chr8.96279301.96279600	1
chr8.963901.964200	73
chr8.967201.967500	1
chr8.974701.975000	40
chr8.975001.975300	13
chr8.978601.978900	1
chr8.9790501.9790800	1
chr8.979201.979500	1
chr8.979501.979800	3
chr8.98636401.98636700	1
chr8.98655301.98655600	5
chr8.98786401.98786700	3
chr8.987901.988200	1
chr8.98841601.98841900	24
chr8.98882401.98882700	1
chr8.98882701.98883000	87
chr8.99056101.99056400	1
chr8.99059401.99059700	1
chr8.99076201.99076500	5
chr8.991801.992100	1
chr8.99395101.99395400	1
chr9.100069201.100069500	3
chr9.100070101.100070400	3
chr9.100393501.100393800	1
chr9.100504801.100505100	1
chr9.100564201.100564500	14
chr9.100565101.100565400	2
chr9.100567201.100567500	1
chr9.100818001.100818300	1
chr9.100849501.100849800	2
chr9.100851901.100852200	65
chr9.100882501.100882800	1
chr9.101372401.101372700	1
chr9.101474101.101474400	1
chr9.101554201.101554500	4
chr9.101557501.101557800	1
chr9.101745901.101746200	11
chr9.102006901.102007200	37
chr9.102590101.102590400	1
chr9.102760501.102760800	9
chr9.103192501.103192800	14
chr9.104158801.104159100	2
chr9.104211001.104211300	1
chr9.104297401.104297700	2
chr9.107526901.107527200	2
chr9.107730001.107730300	16
chr9.107825701.107826000	1
chr9.108009601.108009900	3
chr9.108209101.108209400	11
chr9.108621901.108622200	79
chr9.110226301.110226600	27
chr9.110247901.110248200	1
chr9.111618001.111618300	11
chr9.111618301.111618600	5
chr9.112092001.112092300	1
chr9.112238401.112238700	2
chr9.113333101.113333400	1
chr9.113337301.113337600	3
chr9.113798701.113799000	13
chr9.113799001.113799300	2
chr9.113806201.113806500	1
chr9.114286201.114286500	8
chr9.114360601.114360900	3
chr9.114556501.114556800	9
chr9.114558301.114558600	1
chr9.114720001.114720300	3
chr9.114791101.114791400	16
chr9.114832201.114832500	1
chr9.115143601.115143900	1
chr9.115275601.115275900	1
chr9.115275901.115276200	38
chr9.115276501.115276800	37
chr9.115277701.115278000	9
chr9.115605901.115606200	1
chr9.115708501.115708800	1
chr9.115821901.115822200	2
chr9.115822501.115822800	1
chr9.115830301.115830600	2
chr9.115830601.115830900	1
chr9.115835101.115835400	1
chr9.115839601.115839900	2
chr9.115840801.115841100	2
chr9.115841701.115842000	1
chr9.115842301.115842600	3
chr9.115845001.115845300	1
chr9.115845901.115846200	1
chr9.115851901.115852200	4
chr9.115872901.115873200	1
chr9.115875601.115875900	4
chr9.116164501.116164800	1
chr9.11618101.11618400	13
chr9.11618401.11618700	15
chr9.11619001.11619300	33
chr9.116346001.116346300	3
chr9.116661601.116661900	2
chr9.116662501.116662800	5
chr9.116664001.116664300	21
chr9.116810701.116811000	1
chr9.116811001.116811300	1
chr9.116919301.116919600	30
chr9.116928301.116928600	1
chr9.117681901.117682200	75
chr9.119976901.119977200	2
chr9.123259201.123259500	3
chr9.123283801.123284100	3
chr9.123340201.123340500	1
chr9.123340501.123340800	1
chr9.123343201.123343500	1
chr9.123495301.123495600	2
chr9.123606001.123606300	5
chr9.123631801.123632100	11
chr9.123692401.123692700	15
chr9.123835801.123836100	9
chr9.124063201.124063500	1
chr9.124312201.124312500	1
chr9.124360801.124361100	1
chr9.124458901.124459200	1
chr9.124522801.124523100	2
chr9.124533001.124533300	3
chr9.124534801.124535100	1
chr9.124535401.124535700	15
chr9.124660801.124661100	1
chr9.124815301.124815600	2
chr9.124815601.124815900	2
chr9.124976701.124977000	4
chr9.124977001.124977300	2
chr9.124982701.124983000	3
chr9.124989301.124989600	6
chr9.125168401.125168700	38
chr9.125578201.125578500	21
chr9.125592901.125593200	1
chr9.126029401.126029700	4
chr9.126029701.126030000	3
chr9.126103801.126104100	1
chr9.126129601.126129900	58
chr9.126131701.126132000	1
chr9.126133501.126133800	15
chr9.126152101.126152400	2
chr9.126160501.126160800	2
chr9.126644401.126644700	1
chr9.126803701.126804000	7
chr9.127001401.127001700	3
chr9.127175401.127175700	22
chr9.127241701.127242000	8
chr9.127247401.127247700	6
chr9.127247701.127248000	2
chr9.127249501.127249800	12
chr9.127249801.127250100	1
chr9.127251301.127251600	1
chr9.127251601.127251900	32
chr9.127267501.127267800	1
chr9.127268401.127268700	2
chr9.127269001.127269300	47
chr9.127269301.127269600	1
chr9.127535101.127535400	1
chr9.127572601.127572900	1
chr9.127573201.127573500	1
chr9.127630201.127630500	2
chr9.12779401.12779700	1
chr9.127950301.127950600	4
chr9.127950601.127950900	2
chr9.127961401.127961700	2
chr9.127962301.127962600	61
chr9.127964101.127964400	2
chr9.128005201.128005500	3
chr9.128005501.128005800	1
chr9.128172601.128172900	15
chr9.128506501.128506800	1
chr9.128927401.128927700	5
chr9.128985301.128985600	8
chr9.128998501.128998800	2
chr9.129098401.129098700	2
chr9.129233401.129233700	18
chr9.129260401.129260700	2
chr9.129262201.129262500	2
chr9.129262501.129262800	12
chr9.129263101.129263400	1
chr9.129263401.129263700	4
chr9.129275101.129275400	1
chr9.129277801.129278100	39
chr9.129377701.129378000	1
chr9.129378601.129378900	9
chr9.129468001.129468300	1
chr9.129484501.129484800	4
chr9.129594001.129594300	1
chr9.129595501.129595800	14
chr9.129596101.129596400	4
chr9.129675901.129676200	6
chr9.130167301.130167600	8
chr9.130167901.130168200	1
chr9.130188601.130188900	2
chr9.130271101.130271400	3
chr9.130272901.130273200	2
chr9.130281901.130282200	7
chr9.130290301.130290600	10
chr9.130304401.130304700	3
chr9.130371301.130371600	3
chr9.130373401.130373700	8
chr9.130454401.130454700	5
chr9.130475101.130475400	6
chr9.130486201.130486500	43
chr9.130488301.130488600	9
chr9.130496701.130497000	4
chr9.130499101.130499400	1
chr9.130503001.130503300	1
chr9.130503301.130503600	15
chr9.130503901.130504200	1
chr9.130514401.130514700	5
chr9.130517401.130517700	2
chr9.130531501.130531800	2
chr9.130551001.130551300	4
chr9.130553101.130553400	3
chr9.130553701.130554000	1
chr9.130566601.130566900	1
chr9.130618801.130619100	3
chr9.130638001.130638300	3
chr9.130651501.130651800	2
chr9.130653601.130653900	2
chr9.130660801.130661100	3
chr9.130672501.130672800	38
chr9.130694701.130695000	2
chr9.130700401.130700700	1
chr9.130700701.130701000	2
chr9.130743901.130744200	11
chr9.130744201.130744500	2
chr9.130744501.130744800	3
chr9.130827901.130828200	2
chr9.130832701.130833000	46
chr9.130908001.130908300	1
chr9.130924201.130924500	1
chr9.130967701.130968000	9
chr9.130994401.130994700	18
chr9.130995901.130996200	5
chr9.130997701.130998000	2
chr9.131011201.131011500	1
chr9.131011501.131011800	1
chr9.131082901.131083200	2
chr9.131083201.131083500	2
chr9.131101201.131101500	21
chr9.131104501.131104800	11
chr9.131146201.131146500	1
chr9.131154901.131155200	4
chr9.131156101.131156400	44
chr9.131180701.131181000	1
chr9.131182201.131182500	8
chr9.131417101.131417400	1
chr9.131417701.131418000	4
chr9.131463001.131463300	6
chr9.131463601.131463900	1
chr9.131463901.131464200	26
chr9.131467801.131468100	1
chr9.131560501.131560800	14
chr9.131589901.131590200	1
chr9.131592601.131592900	2
chr9.131642701.131643000	1
chr9.131669101.131669400	7
chr9.131669401.131669700	2
chr9.131797201.131797500	2
chr9.131841001.131841300	1
chr9.131841301.131841600	18
chr9.131870401.131870700	1
chr9.131874901.131875200	14
chr9.131941201.131941500	11
chr9.131942101.131942400	1
chr9.131963701.131964000	9
chr9.132040801.132041100	18
chr9.132081901.132082200	1
chr9.132100201.132100500	1
chr9.132116401.132116700	1
chr9.132177301.132177600	32
chr9.132177601.132177900	7
chr9.132189901.132190200	8
chr9.132252601.132252900	5
chr9.132313201.132313500	3
chr9.132314701.132315000	1
chr9.132329401.132329700	6
chr9.132359101.132359400	99
chr9.132361801.132362100	1
chr9.132371101.132371400	20
chr9.132381301.132381600	2
chr9.132386101.132386400	2
chr9.132406201.132406500	8
chr9.132426301.132426600	21
chr9.132439201.132439500	5
chr9.132440101.132440400	12
chr9.132466201.132466500	13
chr9.132482701.132483000	4
chr9.132483001.132483300	45
chr9.132498601.132498900	1
chr9.132564301.132564600	10
chr9.132579601.132579900	4
chr9.132584701.132585000	26
chr9.132630901.132631200	5
chr9.132631501.132631800	1
chr9.132631801.132632100	1
chr9.132651901.132652200	3
chr9.132652201.132652500	1
chr9.132933601.132933900	1
chr9.132937501.132937800	1
chr9.133240501.133240800	57
chr9.133321801.133322100	15
chr9.133322701.133323000	1
chr9.133414801.133415100	5
chr9.133543801.133544100	18
chr9.133565401.133565700	1
chr9.133567501.133567800	5
chr9.133733701.133734000	1
chr9.133758901.133759200	5
chr9.133779301.133779600	7
chr9.133780501.133780800	1
chr9.133781701.133782000	1
chr9.133795501.133795800	1
chr9.133798201.133798500	9
chr9.133798801.133799100	9
chr9.133800301.133800600	1
chr9.133805401.133805700	6
chr9.133805701.133806000	1
chr9.133902301.133902600	1
chr9.133902901.133903200	19
chr9.133910401.133910700	1
chr9.133911301.133911600	2
chr9.133912501.133912800	1
chr9.133912801.133913100	1
chr9.133969501.133969800	2
chr9.133999501.133999800	1
chr9.133999801.134000100	1
chr9.134000101.134000400	16
chr9.134157001.134157300	3
chr9.134157301.134157600	2
chr9.134160301.134160600	8
chr9.134160601.134160900	4
chr9.134349901.134350200	4
chr9.134351101.134351400	5
chr9.134352001.134352300	39
chr9.134352301.134352600	10
chr9.134402101.134402400	2
chr9.134402401.134402700	5
chr9.134407201.134407500	4
chr9.134430601.134430900	17
chr9.134515801.134516100	66
chr9.134611201.134611500	13
chr9.134638501.134638800	2
chr9.134700001.134700300	3
chr9.134703601.134703900	9
chr9.134703901.134704200	2
chr9.134714701.134715000	12
chr9.134716801.134717100	3
chr9.134717401.134717700	15
chr9.135074401.135074700	13
chr9.135114601.135114900	2
chr9.135228301.135228600	7
chr9.135231901.135232200	5
chr9.135280501.135280800	7
chr9.135283201.135283500	3
chr9.135361501.135361800	3
chr9.135543901.135544200	2
chr9.135548101.135548400	5
chr9.135583201.135583500	7
chr9.135583801.135584100	2
chr9.135756001.135756300	2
chr9.135945601.135945900	1
chr9.135946201.135946500	6
chr9.135948301.135948600	3
chr9.136015201.136015500	1
chr9.136021801.136022100	12
chr9.136036801.136037100	1
chr9.136038001.136038300	4
chr9.136038601.136038900	6
chr9.136130701.136131000	1
chr9.136131001.136131300	1
chr9.136131601.136131900	1
chr9.136149301.136149600	11
chr9.136198501.136198800	123
chr9.136199701.136200000	2
chr9.136202101.136202400	3
chr9.136236001.136236300	1
chr9.136284001.136284300	1
chr9.136322701.136323000	1
chr9.136340401.136340700	14
chr9.136397401.136397700	1
chr9.136409101.136409400	1
chr9.136419601.136419900	10
chr9.136428001.136428300	3
chr9.136428901.136429200	4
chr9.136429201.136429500	102
chr9.136429501.136429800	8
chr9.136429801.136430100	1
chr9.136430101.136430400	4
chr9.136442101.136442400	2
chr9.136449601.136449900	1
chr9.136475101.136475400	3
chr9.136475401.136475700	3
chr9.136549201.136549500	39
chr9.136557001.136557300	2
chr9.136566301.136566600	52
chr9.136566601.136566900	8
chr9.136567801.136568100	20
chr9.136574701.136575000	3
chr9.136580401.136580700	11
chr9.136657501.136657800	1
chr9.136660201.136660500	1
chr9.136660501.136660800	1
chr9.136675501.136675800	1
chr9.136691101.136691400	4
chr9.136721101.136721400	11
chr9.136729501.136729800	2
chr9.136739401.136739700	1
chr9.136757101.136757400	1
chr9.136760401.136760700	109
chr9.136835701.136836000	8
chr9.136836001.136836300	10
chr9.136844101.136844400	3
chr9.136855501.136855800	3
chr9.136875601.136875900	3
chr9.136915501.136915800	91
chr9.136918501.136918800	2
chr9.136998601.136998900	1
chr9.137003401.137003700	4
chr9.137027401.137027700	2
chr9.137220301.137220600	1
chr9.137220601.137220900	1
chr9.137227501.137227800	5
chr9.137253301.137253600	9
chr9.137254201.137254500	1
chr9.137301001.137301300	1
chr9.137331601.137331900	1
chr9.137331901.137332200	58
chr9.137332201.137332500	1
chr9.137332501.137332800	1
chr9.137391901.137392200	2
chr9.137393401.137393700	19
chr9.137393701.137394000	1
chr9.137394001.137394300	1
chr9.137395201.137395500	1
chr9.137482201.137482500	1
chr9.137484001.137484300	1
chr9.137485201.137485500	5
chr9.137485501.137485800	1
chr9.137531701.137532000	6
chr9.137694301.137694600	1
chr9.137694601.137694900	2
chr9.137694901.137695200	3
chr9.137711401.137711700	1
chr9.137712001.137712300	1
chr9.137718301.137718600	1
chr9.137719501.137719800	10
chr9.137720701.137721000	5
chr9.137721301.137721600	44
chr9.137730901.137731200	1
chr9.137734501.137734800	12
chr9.137822701.137823000	3
chr9.137838001.137838300	8
chr9.137995801.137996100	1
chr9.137998201.137998500	1
chr9.137998801.137999100	2
chr9.138023701.138024000	1
chr9.138066901.138067200	1
chr9.138067801.138068100	2
chr9.138134101.138134400	15
chr9.138135301.138135600	2
chr9.138138301.138138600	3
chr9.138140701.138141000	23
chr9.138151201.138151500	42
chr9.138154801.138155100	6
chr9.138155401.138155700	5
chr9.138157501.138157800	1
chr9.138233401.138233700	1
chr9.138303301.138303600	1
chr9.138375601.138375900	101
chr9.138394801.138395100	2
chr9.138590101.138590400	1
chr9.138626401.138626700	12
chr9.138630601.138630900	4
chr9.138637201.138637500	2
chr9.138637801.138638100	1
chr9.138638101.138638400	1
chr9.138662701.138663000	3
chr9.138664801.138665100	4
chr9.138670801.138671100	4
chr9.138673501.138673800	12
chr9.138678601.138678900	1
chr9.138681601.138681900	38
chr9.138685501.138685800	6
chr9.138711601.138711900	5
chr9.138800401.138800700	9
chr9.138818701.138819000	21
chr9.138824101.138824400	45
chr9.138824401.138824700	1
chr9.138824701.138825000	5
chr9.138851101.138851400	8
chr9.138873901.138874200	104
chr9.138875101.138875400	2
chr9.138875401.138875700	1
chr9.138879901.138880200	5
chr9.138880201.138880500	18
chr9.138915901.138916200	9
chr9.138940801.138941100	2
chr9.138941401.138941700	2
chr9.138965401.138965700	1
chr9.138966301.138966600	1
chr9.138966901.138967200	2
chr9.138984901.138985200	1
chr9.138988801.138989100	4
chr9.138993301.138993600	8
chr9.139013401.139013700	4
chr9.139015801.139016100	49
chr9.139027201.139027500	4
chr9.139068601.139068900	10
chr9.139081501.139081800	1
chr9.139081801.139082100	1
chr9.139094101.139094400	27
chr9.139094401.139094700	22
chr9.139126801.139127100	2
chr9.139128001.139128300	35
chr9.139129201.139129500	5
chr9.139140001.139140300	7
chr9.139227001.139227300	43
chr9.139227601.139227900	2
chr9.139231201.139231500	3
chr9.139231501.139231800	5
chr9.139232401.139232700	2
chr9.139236001.139236300	1
chr9.139236901.139237200	1
chr9.139238401.139238700	9
chr9.139254001.139254300	1
chr9.139255201.139255500	1
chr9.139259401.139259700	1
chr9.139264201.139264500	2
chr9.139265701.139266000	1
chr9.139296001.139296300	1
chr9.139303201.139303500	6
chr9.139306201.139306500	2
chr9.139311901.139312200	3
chr9.139324201.139324500	1
chr9.139325701.139326000	1
chr9.139326001.139326300	1
chr9.139328701.139329000	68
chr9.139331101.139331400	1
chr9.139335001.139335300	1
chr9.139346101.139346400	6
chr9.139350301.139350600	1
chr9.139350601.139350900	55
chr9.139362001.139362300	4
chr9.139365001.139365300	1
chr9.139365301.139365600	6
chr9.139367101.139367400	3
chr9.139368601.139368900	1
chr9.139370701.139371000	1
chr9.139375201.139375500	1
chr9.139391101.139391400	1
chr9.139395001.139395300	9
chr9.139398901.139399200	2
chr9.139399501.139399800	4
chr9.139401001.139401300	1
chr9.139402501.139402800	5
chr9.139405201.139405500	1
chr9.139405501.139405800	2
chr9.139413301.139413600	12
chr9.139415401.139415700	10
chr9.139417201.139417500	1
chr9.139417501.139417800	1
chr9.139418401.139418700	8
chr9.139419301.139419600	3
chr9.139420201.139420500	5
chr9.139422301.139422600	1
chr9.139426201.139426500	3
chr9.139429201.139429500	1
chr9.139433401.139433700	2
chr9.139437901.139438200	1
chr9.139438201.139438500	2
chr9.139442101.139442400	1
chr9.139458601.139458900	2
chr9.139466701.139467000	1
chr9.139513201.139513500	1
chr9.139527001.139527300	95
chr9.139547701.139548000	2
chr9.139548901.139549200	7
chr9.139552801.139553100	3
chr9.139554901.139555200	2
chr9.139555201.139555500	3
chr9.139562101.139562400	1
chr9.139579201.139579500	15
chr9.139582501.139582800	2
chr9.139595401.139595700	1
chr9.139595701.139596000	1
chr9.139604101.139604400	2
chr9.139617001.139617300	16
chr9.139633501.139633800	1
chr9.139634101.139634400	46
chr9.139634701.139635000	4
chr9.139639801.139640100	1
chr9.139641301.139641600	6
chr9.139653001.139653300	1
chr9.139656301.139656600	2
chr9.139656901.139657200	1
chr9.139683301.139683600	2
chr9.139684201.139684500	3
chr9.139692601.139692900	1
chr9.139701001.139701300	11
chr9.139713901.139714200	11
chr9.139714201.139714500	3
chr9.139717801.139718100	1
chr9.139731601.139731900	2
chr9.139732201.139732500	1
chr9.139732801.139733100	1
chr9.139733101.139733400	1
chr9.139733701.139734000	16
chr9.139735201.139735500	6
chr9.139746001.139746300	1
chr9.139763101.139763400	3
chr9.139782301.139782600	1
chr9.139784701.139785000	1
chr9.139801201.139801500	2
chr9.139802101.139802400	1
chr9.139803901.139804200	2
chr9.139804201.139804500	26
chr9.139836601.139836900	12
chr9.139840501.139840800	1
chr9.139843501.139843800	18
chr9.139858801.139859100	2
chr9.139871101.139871400	156
chr9.139873801.139874100	1
chr9.139877401.139877700	1
chr9.139881001.139881300	19
chr9.139900501.139900800	12
chr9.139904101.139904400	1
chr9.139906801.139907100	20
chr9.139915201.139915500	2
chr9.139917601.139917900	2
chr9.139918501.139918800	2
chr9.139919701.139920000	4
chr9.139938001.139938300	15
chr9.139943701.139944000	4
chr9.139950001.139950300	1
chr9.139950601.139950900	1
chr9.139967101.139967400	28
chr9.139973401.139973700	1
chr9.139975501.139975800	4
chr9.139979701.139980000	1
chr9.139998301.139998600	2
chr9.140006101.140006400	3
chr9.140007901.140008200	19
chr9.140010001.140010300	1
chr9.140034601.140034900	1
chr9.140034901.140035200	4
chr9.140038801.140039100	1
chr9.140039101.140039400	2
chr9.140044501.140044800	1
chr9.140055301.140055600	1
chr9.140058601.140058900	34
chr9.140060101.140060400	5
chr9.140061301.140061600	2
chr9.140069101.140069400	2
chr9.140073301.140073600	4
chr9.140077501.140077800	1
chr9.140078401.140078700	1
chr9.140079901.140080200	21
chr9.140080501.140080800	1
chr9.140080801.140081100	2
chr9.140081101.140081400	2
chr9.140097001.140097300	1
chr9.140097301.140097600	1
chr9.140102401.140102700	4
chr9.140108401.140108700	16
chr9.140108701.140109000	1
chr9.140109001.140109300	6
chr9.140109601.140109900	1
chr9.140110801.140111100	16
chr9.140112601.140112900	1
chr9.140113501.140113800	3
chr9.140114401.140114700	4
chr9.140115001.140115300	1
chr9.140133601.140133900	4
chr9.140133901.140134200	1
chr9.140137501.140137800	1
chr9.140150401.140150700	1
chr9.140151301.140151600	1
chr9.140152201.140152500	16
chr9.140158501.140158800	23
chr9.140158801.140159100	5
chr9.140159401.140159700	1
chr9.140165701.140166000	7
chr9.140167801.140168100	19
chr9.140173201.140173500	1
chr9.140173501.140173800	59
chr9.140174401.140174700	2
chr9.140174701.140175000	1
chr9.140175301.140175600	1
chr9.140176801.140177100	4
chr9.140178001.140178300	10
chr9.140193001.140193300	1
chr9.140199601.140199900	2
chr9.140208601.140208900	1
chr9.140219101.140219400	1
chr9.140248501.140248800	1
chr9.140250301.140250600	1
chr9.140250601.140250900	1
chr9.140261101.140261400	111
chr9.140264101.140264400	2
chr9.140269501.140269800	4
chr9.140274601.140274900	1
chr9.140291701.140292000	7
chr9.140299801.140300100	3
chr9.140309701.140310000	11
chr9.140310901.140311200	1
chr9.140311501.140311800	7
chr9.140327701.140328000	8
chr9.140330401.140330700	46
chr9.140330701.140331000	6
chr9.140347501.140347800	15
chr9.140351701.140352000	3
chr9.140352001.140352300	1
chr9.140362201.140362500	5
chr9.140374201.140374500	2
chr9.140374501.140374800	16
chr9.140376301.140376600	1
chr9.140390401.140390700	85
chr9.140390701.140391000	1
chr9.140391601.140391900	4
chr9.140393401.140393700	2
chr9.140394001.140394300	78
chr9.140400901.140401200	1
chr9.140403301.140403600	51
chr9.140416201.140416500	45
chr9.140417101.140417400	69
chr9.140418901.140419200	1
chr9.140419201.140419500	11
chr9.140437801.140438100	5
chr9.140443801.140444100	1
chr9.140471401.140471700	5
chr9.140472901.140473200	69
chr9.140485801.140486100	14
chr9.140586901.140587200	15
chr9.140587201.140587500	3
chr9.140590201.140590500	3
chr9.140704201.140704500	1
chr9.140706601.140706900	1
chr9.140710501.140710800	1
chr9.140725801.140726100	1
chr9.140726701.140727000	4
chr9.140735101.140735400	20
chr9.140735401.140735700	3
chr9.140737201.140737500	6
chr9.140777701.140778000	1
chr9.140817001.140817300	2
chr9.140940001.140940300	1
chr9.140941201.140941500	1
chr9.141012901.141013200	2
chr9.141015001.141015300	1
chr9.141015901.141016200	1
chr9.141016501.141016800	1
chr9.141041701.141042000	15
chr9.141044701.141045000	1
chr9.141069001.141069300	3
chr9.141109201.141109500	44
chr9.14976301.14976600	16
chr9.14977801.14978100	5
chr9.15233101.15233400	1
chr9.15234001.15234300	4
chr9.15553801.15554100	12
chr9.15554401.15554700	2
chr9.16203301.16203600	1
chr9.16236301.16236600	3
chr9.16830601.16830900	1
chr9.17577901.17578200	1
chr9.18777901.18778200	6
chr9.19027801.19028100	1
chr9.19028401.19028700	6
chr9.19102501.19102800	1
chr9.19104001.19104300	1
chr9.19123801.19124100	5
chr9.19126501.19126800	8
chr9.19126801.19127100	1
chr9.19229101.19229400	2
chr9.19407301.19407600	100
chr9.19934401.19934700	28
chr9.20682901.20683200	1
chr9.21801301.21801600	4
chr9.22085701.22086000	1
chr9.22155001.22155300	7
chr9.25679701.25680000	6
chr9.26408701.26409000	11
chr9.26890501.26890800	16
chr9.26890801.26891100	7
chr9.26957701.26958000	40
chr9.27111901.27112200	38
chr9.2718601.2718900	1
chr9.31790401.31790700	1
chr9.3180901.3181200	9
chr9.32955601.32955900	1
chr9.32955901.32956200	2
chr9.33018301.33018600	1
chr9.33019801.33020100	10
chr9.33021001.33021300	28
chr9.33023401.33023700	3
chr9.33075001.33075300	2
chr9.33075301.33075600	15
chr9.33229501.33229800	9
chr9.33748801.33749100	1
chr9.33815701.33816000	2
chr9.34050601.34050900	21
chr9.34051201.34051500	1
chr9.34127401.34127700	3
chr9.34133701.34134000	48
chr9.34180801.34181100	2
chr9.34318201.34318500	3
chr9.34319401.34319700	1
chr9.34320301.34320600	5
chr9.34329901.34330200	1
chr9.34330201.34330500	4
chr9.34371001.34371300	2
chr9.34371301.34371600	2
chr9.34457401.34457700	1
chr9.34458901.34459200	62
chr9.34459201.34459500	2
chr9.34521301.34521600	4
chr9.34611001.34611300	6
chr9.34622701.34623000	4
chr9.34627801.34628100	2
chr9.34639201.34639500	3
chr9.34639801.34640100	31
chr9.34810201.34810500	1
chr9.34990801.34991100	18
chr9.35074801.35075100	24
chr9.35080801.35081100	1
chr9.35101501.35101800	4
chr9.35159701.35160000	9
chr9.35487601.35487900	2
chr9.35490601.35490900	1
chr9.35607001.35607300	9
chr9.35667301.35667600	27
chr9.35689201.35689500	1
chr9.35693101.35693400	21
chr9.35726101.35726400	4
chr9.35790601.35790900	1
chr9.35791801.35792100	35
chr9.35792701.35793000	8
chr9.35848501.35848800	31
chr9.36138301.36138600	1
chr9.36260401.36260700	1
chr9.36485101.36485400	4
chr9.36489601.36489900	1
chr9.36571801.36572100	1
chr9.36879901.36880200	2
chr9.37081801.37082100	4
chr9.37118701.37119000	8
chr9.37414801.37415100	69
chr9.37467601.37467900	7
chr9.37468201.37468500	13
chr9.37577101.37577400	90
chr9.37591501.37591800	7
chr9.37650001.37650300	3
chr9.37783201.37783500	1
chr9.38070301.38070600	3
chr9.38243101.38243400	4
chr9.38478601.38478900	2
chr9.38487001.38487300	1
chr9.38488801.38489100	10
chr9.38527201.38527500	25
chr9.38527501.38527800	6
chr9.39131701.39132000	5
chr9.39132601.39132900	3
chr9.39533401.39533700	32
chr9.40333801.40334100	7
chr9.40334101.40334400	3
chr9.40860901.40861200	2
chr9.40861201.40861500	2
chr9.40861801.40862100	1
chr9.4118701.4119000	3
chr9.41223301.41223600	2
chr9.41936401.41936700	4
chr9.42718801.42719100	91
chr9.43010101.43010400	6
chr9.43526101.43526400	31
chr9.43860901.43861200	6
chr9.44118601.44118900	1
chr9.44226601.44226900	3
chr9.44743501.44743800	1
chr9.44745001.44745300	5
chr9.44842201.44842500	53
chr9.44997601.44997900	6
chr9.44997901.44998200	1
chr9.45027901.45028200	4
chr9.45029701.45030000	5
chr9.45127801.45128100	1
chr9.45355801.45356100	1
chr9.45356701.45357000	6
chr9.45357001.45357300	2
chr9.45357301.45357600	1
chr9.45357601.45357900	1
chr9.45442801.45443100	2
chr9.45733801.45734100	1
chr9.46123501.46123800	2
chr9.47049601.47049900	1
chr9.47183701.47184000	11
chr9.47302801.47303100	58
chr9.47303101.47303400	95
chr9.47306101.47306400	7
chr9.4804501.4804800	12
chr9.5040301.5040600	1
chr9.5112001.5112300	1
chr9.5112901.5113200	3
chr9.5439001.5439300	5
chr9.5452201.5452500	2
chr9.6412201.6412500	2
chr9.65602801.65603100	18
chr9.65658601.65658900	31
chr9.66167101.66167400	2
chr9.66168301.66168600	18
chr9.66168901.66169200	4
chr9.66343501.66343800	3
chr9.66345301.66345600	17
chr9.6647401.6647700	1
chr9.6647701.6648000	1
chr9.66486001.66486300	1
chr9.66486901.66487200	1
chr9.66494401.66494700	1
chr9.66495901.66496200	1
chr9.6682201.6682500	81
chr9.6682501.6682800	73
chr9.6703201.6703500	1
chr9.6715801.6716100	2
chr9.6755101.6755400	1
chr9.6756301.6756600	2
chr9.6760801.6761100	6
chr9.67663801.67664100	3
chr9.67778101.67778400	2
chr9.68298301.68298600	1
chr9.68299801.68300100	1
chr9.68376601.68376900	8
chr9.68380501.68380800	2
chr9.68414101.68414400	1
chr9.68417701.68418000	7
chr9.68433901.68434200	2
chr9.68454901.68455200	4
chr9.68455501.68455800	2
chr9.68456101.68456400	2
chr9.68725801.68726100	2
chr9.69065701.69066000	3
chr9.69197401.69197700	41
chr9.69202801.69203100	13
chr9.70179601.70179900	51
chr9.70428901.70429200	5
chr9.70430401.70430700	1
chr9.70430701.70431000	34
chr9.70646701.70647000	13
chr9.70647001.70647300	1
chr9.70647601.70647900	38
chr9.70858801.70859100	9
chr9.70917601.70917900	3
chr9.70921201.70921500	61
chr9.71626201.71626500	13
chr9.71628901.71629200	1
chr9.71681701.71682000	2
chr9.71683501.71683800	4
chr9.71738701.71739000	4
chr9.71838301.71838600	3
chr9.72024901.72025200	1
chr9.72026701.72027000	1
chr9.72285601.72285900	20
chr9.72721801.72722100	2
chr9.72874801.72875100	69
chr9.72875101.72875400	1
chr9.72875701.72876000	2
chr9.73033201.73033500	1
chr9.73066201.73066500	14
chr9.73203301.73203600	9
chr9.74515801.74516100	3
chr9.77565901.77566200	3
chr9.77645101.77645400	3
chr9.79073401.79073700	1
chr9.79186201.79186500	2
chr9.79518601.79518900	1
chr9.79634101.79634400	3
chr9.80262001.80262300	1
chr9.82184401.82184700	7
chr9.842101.842400	4
chr9.842401.842700	12
chr9.86044801.86045100	1
chr9.86154301.86154600	53
chr9.86534401.86534700	2
chr9.86537701.86538000	1
chr9.86538001.86538300	1
chr9.86570401.86570700	5
chr9.8712601.8712900	6
chr9.88136701.88137000	4
chr9.88139701.88140000	16
chr9.88354801.88355100	1
chr9.88422601.88422900	1
chr9.88482601.88482900	7
chr9.88513201.88513500	1
chr9.89365801.89366100	12
chr9.89624401.89624700	1
chr9.89626801.89627100	1
chr9.90111301.90111600	1
chr9.90111601.90111900	1
chr9.90275101.90275400	6
chr9.90321001.90321300	3
chr9.90327901.90328200	5
chr9.90339301.90339600	3
chr9.90341401.90341700	1
chr9.90440101.90440400	5
chr9.90472201.90472500	1
chr9.90472501.90472800	6
chr9.90495601.90495900	1
chr9.90588601.90588900	10
chr9.90621301.90621600	1
chr9.91000501.91000800	1
chr9.91147801.91148100	1
chr9.91152001.91152300	1
chr9.91618201.91618500	2
chr9.92042401.92042700	1
chr9.93561901.93562200	1
chr9.93562201.93562500	2
chr9.93737101.93737400	2
chr9.93879601.93879900	3
chr9.93922201.93922500	18
chr9.94124401.94124700	3
chr9.94419001.94419300	8
chr9.94494001.94494300	2
chr9.94494601.94494900	1
chr9.94495801.94496100	1
chr9.94647901.94648200	3
chr9.94860601.94860900	45
chr9.95388601.95388900	1
chr9.95477401.95477700	2
chr9.95477701.95478000	5
chr9.95479801.95480100	6
chr9.95482201.95482500	10
chr9.95529001.95529300	17
chr9.9566401.9566700	1
chr9.95894701.95895000	1
chr9.95895001.95895300	1
chr9.95898601.95898900	4
chr9.95948701.95949000	10
chr9.95973601.95973900	4
chr9.96010201.96010500	27
chr9.96053701.96054000	3
chr9.96054301.96054600	1
chr9.96054601.96054900	4
chr9.96623701.96624000	1
chr9.97022401.97022700	1
chr9.97023001.97023300	14
chr9.97135801.97136100	2
chr9.97487101.97487400	1
chr9.97671901.97672200	1
chr9.97699801.97700100	41
chr9.97769101.97769400	1
chr9.97807801.97808100	3
chr9.97849201.97849500	2
chr9.97849801.97850100	2
chr9.98055001.98055300	1
chr9.98109601.98109900	1
chr9.98280001.98280300	2
chr9.98314201.98314500	16
chr9.98490601.98490900	1
chr9.98493601.98493900	1
chr9.98547001.98547300	3
chr9.98635501.98635800	5
chr9.98788201.98788500	11
chr9.98790001.98790300	40
chr9.98790301.98790600	4
chr9.98792101.98792400	2
chr9.98811301.98811600	2
chr9.98845801.98846100	2
chr9.98846101.98846400	2
chr9.98931601.98931900	1
chr9.98982901.98983200	2
chr9.99214501.99214800	1
chr9.99256801.99257100	2
chr9.99258301.99258600	9
chr9.99258601.99258900	1
chr9.99330901.99331200	4
chr9.99380101.99380400	43
chr9.99415501.99415800	1
chr9.99416401.99416700	5
chr9.99448801.99449100	1
chr9.99449401.99449700	2
chr9.99536101.99536400	24
chr9.99614401.99614700	2
chr9.99687001.99687300	1
chr9.997201.997500	5
chr9.99777001.99777300	3
chr9.99777301.99777600	1
chr9.998101.998400	1
chr9.99839401.99839700	65
chr9.99981601.99981900	2

### Sheet: 10_6_PDAC
DMR	N_of_occurrence
chr1.10001401.10001700	6
chr1.1002001.1002300	7
chr1.10058701.10059000	13
chr1.10091701.10092000	342
chr1.10092001.10092300	1
chr1.10092301.10092600	4
chr1.1009801.1010100	1
chr1.1011001.1011300	15
chr1.1011301.1011600	2
chr1.1011601.1011900	44
chr1.1011901.1012200	1
chr1.1013401.1013700	20
chr1.1014001.1014300	2
chr1.1014301.1014600	2
chr1.1016101.1016400	38
chr1.10268701.10269000	1
chr1.10386001.10386300	29
chr1.1047601.1047900	4
chr1.1047901.1048200	9
chr1.10488001.10488300	2
chr1.1053001.1053300	1
chr1.10530901.10531200	1
chr1.10534501.10534800	4
chr1.10557301.10557600	3
chr1.10559401.10559700	1
chr1.106623301.106623600	1
chr1.10702801.10703100	1
chr1.1070401.1070700	8
chr1.10704301.10704600	1
chr1.10707001.10707300	17
chr1.10708201.10708500	1
chr1.10713001.10713300	6
chr1.10715401.10715700	3
chr1.10720201.10720500	1
chr1.10758301.10758600	1
chr1.10762201.10762500	33
chr1.10763701.10764000	68
chr1.10765501.10765800	1
chr1.108595501.108595800	2
chr1.108816301.108816600	26
chr1.109159501.109159800	17
chr1.109206301.109206600	1
chr1.1095301.1095600	1
chr1.109616701.109617000	2
chr1.109617301.109617600	10
chr1.109631101.109631400	1
chr1.109645201.109645500	9
chr1.109794301.109794600	3
chr1.109797601.109797900	28
chr1.1098001.1098300	2
chr1.109827601.109827900	1
chr1.109967701.109968000	4
chr1.110007601.110007900	1
chr1.110051401.110051700	9
chr1.110187001.110187300	44
chr1.110187301.110187600	28
chr1.110208901.110209200	2
chr1.1107301.1107600	9
chr1.1107601.1107900	28
chr1.110883001.110883300	3
chr1.1109401.1109700	1
chr1.1109701.1110000	61
chr1.1110901.1111200	11
chr1.11118901.11119200	20
chr1.111216001.111216300	5
chr1.111508201.111508500	21
chr1.11157301.11157600	1
chr1.11157601.11157900	5
chr1.1116601.1116900	3
chr1.112161601.112161900	20
chr1.113285701.113286000	13
chr1.113287501.113287800	1
chr1.11334301.11334600	1
chr1.1135501.1135800	1
chr1.113613301.113613600	82
chr1.113613601.113613900	3
chr1.113613901.113614200	1
chr1.113741101.113741400	3
chr1.1139701.1140000	2
chr1.1140301.1140600	23
chr1.1143001.1143300	9
chr1.1143301.1143600	1
chr1.1143601.1143900	1
chr1.114448501.114448800	13
chr1.114449401.114449700	1
chr1.1151101.1151400	6
chr1.1152001.1152300	12
chr1.1152901.1153200	1
chr1.115396501.115396800	20
chr1.11591701.11592000	2
chr1.1165501.1165800	30
chr1.116962801.116963100	1
chr1.1170001.1170300	2
chr1.1170601.1170900	1
chr1.117075601.117075900	31
chr1.117076801.117077100	4
chr1.117078001.117078300	26
chr1.11708701.11709000	1
chr1.1170901.1171200	8
chr1.117169501.117169800	16
chr1.1171801.1172100	1
chr1.117284401.117284700	1
chr1.1174801.1175100	12
chr1.117662101.117662400	1
chr1.11777401.11777700	7
chr1.11780401.11780700	1
chr1.11823301.11823600	2
chr1.1183801.1184100	19
chr1.1187401.1187700	12
chr1.1189201.1189500	1
chr1.11898901.11899200	4
chr1.1190701.1191000	3
chr1.1191001.1191300	3
chr1.119523301.119523600	4
chr1.11987101.11987400	1
chr1.11987401.11987700	1
chr1.11992801.11993100	1
chr1.11996701.11997000	2
chr1.1200901.1201200	1
chr1.120165901.120166200	1
chr1.120192001.120192300	3
chr1.1203901.1204200	2
chr1.120396001.120396300	7
chr1.1205101.1205400	6
chr1.1207201.1207500	44
chr1.12081001.12081300	1
chr1.12081301.12081600	1
chr1.120907801.120908100	16
chr1.12239101.12239400	18
chr1.12251701.12252000	2
chr1.12291601.12291900	2
chr1.1247701.1248000	31
chr1.1252201.1252500	1
chr1.1252801.1253100	1
chr1.1262401.1262700	32
chr1.1269001.1269300	27
chr1.12717901.12718200	2
chr1.1273201.1273500	5
chr1.1287601.1287900	58
chr1.1292401.1292700	1
chr1.1308001.1308300	28
chr1.1320601.1320900	19
chr1.1321501.1321800	2
chr1.1321801.1322100	6
chr1.1323301.1323600	1
chr1.132901.133200	36
chr1.1332301.1332600	35
chr1.133501.133800	4
chr1.135301.135600	29
chr1.1354801.1355100	1
chr1.13879201.13879500	11
chr1.13881001.13881300	1
chr1.1390501.1390800	6
chr1.1395901.1396200	66
chr1.1408201.1408500	35
chr1.1414801.1415100	4
chr1.1415101.1415400	11
chr1.1419001.1419300	2
chr1.1419601.1419900	1
chr1.142617901.142618200	110
chr1.142892401.142892700	1
chr1.143270101.143270400	1
chr1.143270701.143271000	1
chr1.143465101.143465400	1
chr1.143467201.143467500	7
chr1.143663701.143664000	61
chr1.1442401.1442700	1
chr1.1445101.1445400	4
chr1.144591601.144591900	19
chr1.144591901.144592200	3
chr1.145036201.145036500	1
chr1.145073701.145074000	1
chr1.145075801.145076100	7
chr1.145076101.145076400	1
chr1.145076401.145076700	189
chr1.145077301.145077600	2
chr1.145077601.145077900	28
chr1.1452601.1452900	3
chr1.145383001.145383300	1
chr1.145383301.145383600	4
chr1.145385401.145385700	4
chr1.145509001.145509300	1
chr1.145609201.145609500	2
chr1.145943701.145944000	1
chr1.145944301.145944600	5
chr1.1464601.1464900	2
chr1.146521801.146522100	3
chr1.146522101.146522400	1
chr1.146544001.146544300	2
chr1.146544301.146544600	3
chr1.146549101.146549400	1
chr1.146549401.146549700	4
chr1.146550001.146550300	4
chr1.1468501.1468800	3
chr1.1470301.1470600	6
chr1.147143401.147143700	2
chr1.147485701.147486000	1
chr1.147486001.147486300	1
chr1.147487201.147487500	6
chr1.147487501.147487800	1
chr1.147504601.147504900	8
chr1.147505801.147506100	2
chr1.147521701.147522000	1
chr1.147531301.147531600	7
chr1.1476001.1476300	82
chr1.147634801.147635100	4
chr1.1477201.1477500	6
chr1.147737401.147737700	1
chr1.147775801.147776100	3
chr1.147776101.147776400	234
chr1.147782401.147782700	24
chr1.147996001.147996300	42
chr1.148002301.148002600	1
chr1.148249501.148249800	6
chr1.148249801.148250100	1
chr1.148599601.148599900	1
chr1.148603201.148603500	13
chr1.148607401.148607700	101
chr1.148764601.148764900	1
chr1.148851901.148852200	1
chr1.148852201.148852500	2
chr1.148853401.148853700	2
chr1.148864501.148864800	32
chr1.148864801.148865100	1
chr1.148900501.148900800	16
chr1.149029201.149029500	317
chr1.149287501.149287800	43
chr1.149334001.149334300	12
chr1.149397301.149397600	2
chr1.149511301.149511600	1
chr1.149617801.149618100	2
chr1.149646301.149646600	2
chr1.149673001.149673300	3
chr1.149718901.149719200	3
chr1.149719501.149719800	1
chr1.149826301.149826600	1
chr1.1498501.1498800	3
chr1.149871601.149871900	17
chr1.149978401.149978700	1
chr1.150184801.150185100	4
chr1.150187201.150187500	1
chr1.150187501.150187800	4
chr1.150267301.150267600	1
chr1.150291601.150291900	1
chr1.150292801.150293100	8
chr1.150293701.150294000	21
chr1.150522601.150522900	5
chr1.150528601.150528900	1
chr1.150529201.150529500	1
chr1.150530101.150530400	1
chr1.150531001.150531300	1
chr1.1507201.1507500	1
chr1.1507501.1507800	13
chr1.150772501.150772800	3
chr1.1507801.1508100	53
chr1.150896701.150897000	15
chr1.151019401.151019700	1
chr1.151044001.151044300	2
chr1.151168501.151168800	9
chr1.151184701.151185000	1
chr1.15126301.15126600	3
chr1.15128101.15128400	4
chr1.15128401.15128700	36
chr1.151443601.151443900	6
chr1.151587001.151587300	3
chr1.151765201.151765500	1
chr1.151879501.151879800	2
chr1.152080201.152080500	1
chr1.152161501.152161800	1
chr1.152733001.152733300	1
chr1.1534201.1534500	3
chr1.153604501.153604800	28
chr1.153604801.153605100	3
chr1.153607501.153607800	5
chr1.153660601.153660900	4
chr1.153699601.153699900	8
chr1.153699901.153700200	13
chr1.153704701.153705000	12
chr1.153745501.153745800	2
chr1.15375301.15375600	16
chr1.153762301.153762600	1
chr1.153767701.153768000	1
chr1.153915001.153915300	1
chr1.153936901.153937200	5
chr1.153938101.153938400	6
chr1.153939001.153939300	1
chr1.153951901.153952200	21
chr1.153961501.153961800	1
chr1.154246501.154246800	1
chr1.154475401.154475700	21
chr1.154475701.154476000	2
chr1.154761001.154761300	2
chr1.154911001.154911300	1
chr1.154932601.154932900	1
chr1.154987801.154988100	1
chr1.154988101.154988400	1
chr1.154988701.154989000	31
chr1.154989001.154989300	48
chr1.155035201.155035500	15
chr1.155038201.155038500	1
chr1.155097301.155097600	4
chr1.155106301.155106600	1
chr1.155109001.155109300	3
chr1.155219101.155219400	23
chr1.1552201.1552500	1
chr1.155222701.155223000	1
chr1.155226301.155226600	2
chr1.155239501.155239800	11
chr1.155241301.155241600	10
chr1.1552501.1552800	1
chr1.155264701.155265000	121
chr1.1552801.1553100	45
chr1.15540301.15540600	5
chr1.15541801.15542100	1
chr1.155534101.155534400	13
chr1.155578801.155579100	19
chr1.155579101.155579400	69
chr1.155582101.155582400	2
chr1.155655901.155656200	88
chr1.155659501.155659800	17
chr1.155757001.155757300	5
chr1.156047101.156047400	1
chr1.156162301.156162600	3
chr1.156258901.156259200	5
chr1.156259201.156259500	1
chr1.156261001.156261300	100
chr1.156308701.156309000	172
chr1.156310201.156310500	34
chr1.156388201.156388500	4
chr1.156425701.156426000	1
chr1.156429301.156429600	1
chr1.156543601.156543900	4
chr1.156628501.156628800	2
chr1.15664801.15665100	1
chr1.156816301.156816600	5
chr1.156818701.156819000	3
chr1.156819001.156819300	2
chr1.156877501.156877800	2
chr1.156880501.156880800	3
chr1.156898201.156898500	1
chr1.1569301.1569600	2
chr1.156966301.156966600	1
chr1.157245001.157245300	1
chr1.157948801.157949100	1
chr1.15912601.15912900	12
chr1.15945901.15946200	3
chr1.15946201.15946500	10
chr1.159652501.159652800	2
chr1.159869101.159869400	4
chr1.159999301.159999600	45
chr1.160054501.160054800	10
chr1.1603201.1603500	21
chr1.160340701.160341000	38
chr1.160341001.160341300	7
chr1.160377901.160378200	1
chr1.16055401.16055700	2
chr1.16057201.16057500	4
chr1.16070401.16070700	1
chr1.16073401.16073700	3
chr1.1608301.1608600	1
chr1.160992901.160993200	14
chr1.161111701.161112000	2
chr1.161227801.161228100	3
chr1.16125301.16125600	24
chr1.161358901.161359200	8
chr1.161425501.161425800	145
chr1.161425801.161426100	12
chr1.161427301.161427600	21
chr1.161439901.161440200	9
chr1.161440801.161441100	27
chr1.161442601.161442900	1
chr1.161502001.161502300	5
chr1.161502301.161502600	1
chr1.16172701.16173000	9
chr1.161953201.161953500	2
chr1.161992201.161992500	1
chr1.162334801.162335100	1
chr1.162336901.162337200	2
chr1.162337201.162337500	3
chr1.162339001.162339300	1
chr1.162533401.162533700	75
chr1.1625401.1625700	1
chr1.1626601.1626900	1
chr1.16304401.16304700	3
chr1.1642801.1643100	5
chr1.164291101.164291400	2
chr1.1643101.1643400	1
chr1.164545801.164546100	5
chr1.164580901.164581200	4
chr1.16463101.16463400	9
chr1.16463401.16463700	3
chr1.16473001.16473300	1
chr1.16492501.16492800	8
chr1.16500301.16500600	2
chr1.16532101.16532400	11
chr1.16532401.16532700	20
chr1.16554301.16554600	11
chr1.1657501.1657800	1
chr1.16668901.16669200	1
chr1.166847701.166848000	17
chr1.16695601.16695900	2
chr1.167442601.167442900	9
chr1.167454001.167454300	2
chr1.167478901.167479200	8
chr1.167486701.167487000	1
chr1.1675201.1675500	15
chr1.1678801.1679100	116
chr1.1679401.1679700	19
chr1.168104101.168104400	5
chr1.16823401.16823700	1
chr1.1683901.1684200	4
chr1.1684201.1684500	2
chr1.1684501.1684800	4
chr1.16847101.16847400	145
chr1.16849801.16850100	1
chr1.16861501.16861800	1
chr1.1686301.1686600	8
chr1.16863601.16863900	4
chr1.1690501.1690800	2
chr1.169072501.169072800	6
chr1.1690801.1691100	1
chr1.1691101.1691400	2
chr1.1692601.1692900	1
chr1.16969201.16969500	103
chr1.16974001.16974300	2
chr1.16974301.16974600	1
chr1.16983301.16983600	1
chr1.17007001.17007300	1
chr1.17017201.17017500	11
chr1.17021101.17021400	3
chr1.17021401.17021700	74
chr1.17034901.17035200	2
chr1.170634901.170635200	29
chr1.17064901.17065200	1
chr1.17075701.17076000	4
chr1.17083801.17084100	1
chr1.17086501.17086800	5
chr1.17087401.17087700	19
chr1.171748801.171749100	2
chr1.17184901.17185200	1
chr1.17199001.17199300	1
chr1.17199901.17200200	12
chr1.17200801.17201100	1
chr1.172722001.172722300	77
chr1.17279701.17280000	2
chr1.17281201.17281500	4
chr1.17292601.17292900	1
chr1.17329801.17330100	5
chr1.17331901.17332200	3
chr1.17333401.17333700	4
chr1.173794501.173794800	3
chr1.173795101.173795400	11
chr1.17381401.17381700	1
chr1.173958601.173958900	13
chr1.173993401.173993700	1
chr1.17447401.17447700	29
chr1.17475901.17476200	9
chr1.17476201.17476500	3
chr1.17734501.17734800	1
chr1.17746201.17746500	2
chr1.17748301.17748600	12
chr1.17762101.17762400	27
chr1.178007701.178008000	32
chr1.178008001.178008300	9
chr1.178456501.178456800	1
chr1.178456801.178457100	1
chr1.178509901.178510200	1
chr1.178512601.178512900	1
chr1.179098801.179099100	1
chr1.179187301.179187600	2
chr1.179336101.179336400	1
chr1.17950201.17950500	1
chr1.179555701.179556000	12
chr1.179561701.179562000	4
chr1.17956201.17956500	3
chr1.17956501.17956800	1
chr1.179607001.179607300	1
chr1.17962501.17962800	5
chr1.179922301.179922600	5
chr1.1803001.1803300	4
chr1.180884101.180884400	3
chr1.181130401.181130700	3
chr1.181382101.181382400	3
chr1.1824601.1824900	19
chr1.182919601.182919900	2
chr1.182921101.182921400	10
chr1.182990101.182990400	1
chr1.182990401.182990700	4
chr1.1841401.1841700	1
chr1.184633501.184633800	2
chr1.184633801.184634100	1
chr1.1848001.1848300	18
chr1.1849501.1849800	9
chr1.1851901.1852200	18
chr1.185344501.185344800	16
chr1.1858501.1858800	1
chr1.1860901.1861200	1
chr1.186346801.186347100	2
chr1.18690901.18691200	3
chr1.1874401.1874700	1
chr1.18807901.18808200	2
chr1.1884601.1884900	1
chr1.1888801.1889100	7
chr1.18954601.18954900	3
chr1.189756301.189756600	1
chr1.1908001.1908300	1
chr1.19108501.19108800	2
chr1.1913701.1914000	65
chr1.19204201.19204500	3
chr1.19209001.19209300	1
chr1.192778801.192779100	19
chr1.19280101.19280400	1
chr1.19280401.19280700	1
chr1.19285201.19285500	1
chr1.193075801.193076100	1
chr1.19360201.19360500	25
chr1.1949701.1950000	28
chr1.1957201.1957500	5
chr1.19666501.19666800	17
chr1.1973101.1973400	2
chr1.1974901.1975200	1
chr1.197513701.197514000	50
chr1.1976701.1977000	2
chr1.19779001.19779300	2
chr1.197892301.197892600	6
chr1.19813801.19814100	9
chr1.1984501.1984800	2
chr1.198633901.198634200	5
chr1.198648301.198648600	2
chr1.198745201.198745500	1
chr1.1989301.1989600	38
chr1.1989601.1989900	29
chr1.20004601.20004900	1
chr1.20005501.20005800	1
chr1.2003701.2004000	2
chr1.200636401.200636700	1
chr1.2006401.2006700	17
chr1.200715901.200716200	4
chr1.200843101.200843400	29
chr1.200968201.200968500	5
chr1.200969101.200969400	33
chr1.200970001.200970300	18
chr1.201194701.201195000	5
chr1.201253201.201253500	115
chr1.201435301.201435600	1
chr1.201463801.201464100	2
chr1.201639901.201640200	1
chr1.201927001.201927300	2
chr1.20207701.20208000	3
chr1.20208301.20208600	1
chr1.2024401.2024700	1
chr1.202856401.202856700	172
chr1.202856701.202857000	9
chr1.203457901.203458200	1
chr1.203526601.203526900	25
chr1.203735401.203735700	3
chr1.2037601.2037900	3
chr1.2040301.2040600	1
chr1.204041701.204042000	1
chr1.204058201.204058500	2
chr1.2040901.2041200	1
chr1.2041201.2041500	1
chr1.2041501.2041800	2
chr1.204226501.204226800	2
chr1.2042401.2042700	5
chr1.2043001.2043300	1
chr1.2043301.2043600	5
chr1.204358201.204358500	5
chr1.204381901.204382200	1
chr1.204531001.204531300	13
chr1.204652201.204652500	1
chr1.204675601.204675900	1
chr1.204684301.204684600	1
chr1.2047501.2047800	1
chr1.204962101.204962400	2
chr1.205270201.205270500	19
chr1.205289401.205289700	4
chr1.205651501.205651800	49
chr1.205743001.205743300	2
chr1.205818901.205819200	15
chr1.206221801.206222100	2
chr1.2062501.2062800	1
chr1.206683201.206683500	74
chr1.207064201.207064500	1
chr1.207080701.207081000	21
chr1.207081001.207081300	1
chr1.209601001.209601300	5
chr1.209799301.209799600	1
chr1.20989501.20989800	11
chr1.21024601.21024900	1
chr1.21030601.21030900	43
chr1.21043201.21043500	3
chr1.21061201.21061500	29
chr1.210856501.210856800	1
chr1.211434901.211435200	44
chr1.211435201.211435500	8
chr1.211554901.211555200	1
chr1.211689301.211689600	7
chr1.211713001.211713300	33
chr1.2117701.2118000	3
chr1.212456101.212456400	79
chr1.212688901.212689200	13
chr1.212731201.212731500	1
chr1.212963701.212964000	93
chr1.212964001.212964300	5
chr1.213088201.213088500	11
chr1.213223201.213223500	30
chr1.213224101.213224400	9
chr1.213901501.213901800	34
chr1.2142001.2142300	2
chr1.2143801.2144100	15
chr1.214455901.214456200	2
chr1.214557901.214558200	5
chr1.214726501.214726800	2
chr1.214779601.214779900	2
chr1.214781701.214782000	40
chr1.215043601.215043900	13
chr1.215043901.215044200	18
chr1.21550501.21550800	1
chr1.2157301.2157600	1
chr1.215742301.215742600	6
chr1.2157901.2158200	2
chr1.21655501.21655800	7
chr1.21672901.21673200	25
chr1.21757201.21757500	3
chr1.21761101.21761400	3
chr1.21762901.21763200	4
chr1.21930301.21930600	6
chr1.21930601.21930900	139
chr1.21930901.21931200	1
chr1.21931201.21931500	8
chr1.219784201.219784500	2
chr1.219786601.219786900	1
chr1.220220401.220220700	1
chr1.220394101.220394400	1
chr1.220426801.220427100	3
chr1.22089001.22089300	26
chr1.2210401.2210700	1
chr1.221055601.221055900	1
chr1.221058301.221058600	1
chr1.221062201.221062500	15
chr1.221067601.221067900	2
chr1.221069701.221070000	2
chr1.22110601.22110900	1
chr1.22151101.22151400	1
chr1.22214101.22214400	4
chr1.222788701.222789000	2
chr1.222819301.222819600	1
chr1.222819601.222819900	1
chr1.222883501.222883800	1
chr1.223257001.223257300	1
chr1.223567501.223567800	4
chr1.223739701.223740000	1
chr1.223741201.223741500	17
chr1.223742701.223743000	22
chr1.223934101.223934400	1
chr1.223934401.223934700	1
chr1.224181001.224181300	1
chr1.224181901.224182200	1
chr1.224182201.224182500	1
chr1.224359501.224359800	13
chr1.224393101.224393400	4
chr1.22455601.22455900	2
chr1.22455901.22456200	2
chr1.2249101.2249400	3
chr1.224924701.224925000	9
chr1.225118501.225118800	1
chr1.2252101.2252400	7
chr1.2257501.2257800	1
chr1.226072201.226072500	6
chr1.226074301.226074600	2
chr1.226113601.226113900	11
chr1.226366201.226366500	3
chr1.226372501.226372800	1
chr1.226375801.226376100	8
chr1.226409401.226409700	2
chr1.2265901.2266200	1
chr1.2266201.2266500	1
chr1.226828201.226828500	5
chr1.226889101.226889400	118
chr1.226893001.226893300	1
chr1.22692001.22692300	1
chr1.226923301.226923600	26
chr1.227129401.227129700	2
chr1.227681701.227682000	53
chr1.227729101.227729400	3
chr1.227753401.227753700	1
chr1.2277901.2278200	6
chr1.227920801.227921100	5
chr1.227921401.227921700	1
chr1.227973601.227973900	1
chr1.227974201.227974500	9
chr1.228003601.228003900	4
chr1.228075301.228075600	1
chr1.22829101.22829400	1
chr1.228327001.228327300	17
chr1.228329701.228330000	4
chr1.228346801.228347100	3
chr1.228351601.228351900	14
chr1.228360301.228360600	4
chr1.228360601.228360900	11
chr1.228361201.228361500	1
chr1.228363601.228363900	2
chr1.228364201.228364500	4
chr1.228507601.228507900	8
chr1.228549001.228549300	4
chr1.228549301.228549600	1
chr1.228557701.228558000	20
chr1.228558001.228558300	14
chr1.228560101.228560400	6
chr1.228582601.228582900	1
chr1.228602401.228602700	1
chr1.228676201.228676500	1
chr1.228686101.228686400	5
chr1.228742501.228742800	1
chr1.228890401.228890700	6
chr1.228963001.228963300	1
chr1.22900801.22901100	3
chr1.22905301.22905600	2
chr1.229210501.229210800	15
chr1.22926301.22926600	1
chr1.22926601.22926900	4
chr1.22926901.22927200	1
chr1.22928401.22928700	6
chr1.22928701.22929000	8
chr1.229406401.229406700	74
chr1.229408201.229408500	4
chr1.229695601.229695900	1
chr1.229731601.229731900	3
chr1.2302201.2302500	21
chr1.230250001.230250300	16
chr1.2302501.2302800	1
chr1.2303101.2303400	1
chr1.230407501.230407800	18
chr1.230780401.230780700	1
chr1.231006301.231006600	31
chr1.231025501.231025800	1
chr1.231038401.231038700	1
chr1.23110801.23111100	80
chr1.2316601.2316900	2
chr1.231666001.231666300	115
chr1.231666301.231666600	259
chr1.2318401.2318700	3
chr1.231939301.231939600	11
chr1.232352701.232353000	8
chr1.2324401.2324700	15
chr1.23278201.23278500	21
chr1.23279401.23279700	8
chr1.233121601.233121900	1
chr1.2333401.2333700	9
chr1.2340301.2340600	1
chr1.234792901.234793200	9
chr1.234908701.234909000	25
chr1.235011301.235011600	31
chr1.235323301.235323600	2
chr1.23541301.23541600	4
chr1.235804801.235805100	1
chr1.235805401.235805700	18
chr1.235807201.235807500	2
chr1.235807501.235807800	4
chr1.236155501.236155800	24
chr1.236156401.236156700	1
chr1.236156701.236157000	3
chr1.236157601.236157900	78
chr1.2361901.2362200	3
chr1.236307601.236307900	4
chr1.236447101.236447400	1
chr1.236847601.236847900	1
chr1.236848801.236849100	38
chr1.236849101.236849400	1
chr1.23762101.23762400	9
chr1.23763601.23763900	3
chr1.2377501.2377800	1
chr1.237833401.237833700	7
chr1.237946801.237947100	7
chr1.238106701.238107000	38
chr1.2386501.2386800	2
chr1.2386801.2387100	7
chr1.23947501.23947800	1
chr1.24016801.24017100	2
chr1.240307801.240308100	1
chr1.240370801.240371100	20
chr1.240371101.240371400	5
chr1.240371401.240371700	32
chr1.240371701.240372000	57
chr1.240372901.240373200	67
chr1.240569101.240569400	64
chr1.240569401.240569700	9
chr1.240569701.240570000	3
chr1.240986401.240986700	2
chr1.240987601.240987900	1
chr1.24102601.24102900	10
chr1.24116401.24116700	22
chr1.2411701.2412000	1
chr1.2414701.2415000	3
chr1.2415301.2415600	1
chr1.242013301.242013600	10
chr1.24228601.24228900	2
chr1.24284401.24284700	2
chr1.2432101.2432400	22
chr1.243264601.243264900	3
chr1.243487201.243487500	1
chr1.243649501.243649800	9
chr1.243649801.243650100	3
chr1.243650401.243650700	2
chr1.2438101.2438400	3
chr1.244142401.244142700	1
chr1.2446201.2446500	8
chr1.244625101.244625400	6
chr1.2446801.2447100	3
chr1.244815301.244815600	5
chr1.2449501.2449800	2
chr1.24516901.24517200	1
chr1.245496601.245496900	16
chr1.245740801.245741100	4
chr1.245835001.245835300	2
chr1.245846401.245846700	7
chr1.245850301.245850600	55
chr1.245852401.245852700	13
chr1.246137701.246138000	20
chr1.246138301.246138600	6
chr1.246138901.246139200	53
chr1.246139201.246139500	11
chr1.246139501.246139800	3
chr1.246139801.246140100	12
chr1.246414601.246414900	1
chr1.2466601.2466900	2
chr1.246671401.246671700	4
chr1.246783901.246784200	10
chr1.246845401.246845700	1
chr1.246950401.246950700	3
chr1.246951901.246952200	8
chr1.247093201.247093500	89
chr1.247169701.247170000	13
chr1.247268401.247268700	38
chr1.247290601.247290900	9
chr1.247335001.247335300	6
chr1.247614601.247614900	12
chr1.247803601.247803900	1
chr1.248100601.248100900	1
chr1.24861001.24861300	1
chr1.248855401.248855700	2
chr1.249105601.249105900	2
chr1.249106201.249106500	1
chr1.249106801.249107100	45
chr1.249142201.249142500	2
chr1.249142801.249143100	1
chr1.249166801.249167100	3
chr1.24969001.24969300	3
chr1.25071001.25071300	3
chr1.25074001.25074300	50
chr1.2520001.2520300	1
chr1.25227001.25227300	1
chr1.25247101.25247400	1
chr1.25248901.25249200	4
chr1.25250101.25250400	4
chr1.25257901.25258200	1
chr1.2526001.2526300	2
chr1.2526601.2526900	11
chr1.2529001.2529300	88
chr1.2538601.2538900	1
chr1.2539801.2540100	1
chr1.25560901.25561200	1
chr1.2561101.2561400	17
chr1.26098201.26098500	1
chr1.26098501.26098800	2
chr1.26099401.26099700	2
chr1.26123701.26124000	1
chr1.26149201.26149500	7
chr1.26186701.26187000	9
chr1.26322601.26322900	23
chr1.26364001.26364300	1
chr1.26435101.26435400	2
chr1.26439901.26440200	1
chr1.26490301.26490600	2
chr1.26490901.26491200	14
chr1.26498101.26498400	1
chr1.26672701.26673000	1
chr1.26687701.26688000	2
chr1.26826001.26826300	3
chr1.26828101.26828400	3
chr1.26828401.26828700	1
chr1.2707201.2707500	3
chr1.27144001.27144300	2
chr1.27144301.27144600	8
chr1.27145201.27145500	3
chr1.27145801.27146100	1
chr1.27152101.27152400	1
chr1.2715901.2716200	3
chr1.27214501.27214800	42
chr1.27218101.27218400	3
chr1.27228001.27228300	6
chr1.27287701.27288000	1
chr1.27321901.27322200	4
chr1.27339601.27339900	6
chr1.27339901.27340200	3
chr1.27340201.27340500	65
chr1.27353401.27353700	14
chr1.27676201.27676500	51
chr1.27678901.27679200	11
chr1.27687901.27688200	5
chr1.27690301.27690600	2
chr1.27690901.27691200	9
chr1.2774401.2774700	10
chr1.2775901.2776200	1
chr1.2777101.2777400	1
chr1.27891301.27891600	1
chr1.27891601.27891900	1
chr1.27893701.27894000	5
chr1.27899401.27899700	2
chr1.27940801.27941100	2
chr1.27995401.27995700	3
chr1.28050901.28051200	44
chr1.28189501.28189800	14
chr1.28197301.28197600	29
chr1.28239601.28239900	41
chr1.28284901.28285200	6
chr1.2845501.2845800	1
chr1.2848201.2848500	1
chr1.2848501.2848800	42
chr1.28495501.28495800	12
chr1.28572001.28572300	6
chr1.28583701.28584000	4
chr1.28641601.28641900	1
chr1.28694101.28694400	2
chr1.2876101.2876400	3
chr1.28842601.28842900	2
chr1.2886301.2886600	1
chr1.28917601.28917900	6
chr1.28920001.28920300	3
chr1.29102701.29103000	28
chr1.2916901.2917200	1
chr1.2917801.2918100	1
chr1.29188801.29189100	1
chr1.29189401.29189700	25
chr1.2919301.2919600	5
chr1.2920501.2920800	2
chr1.2930701.2931000	7
chr1.2931001.2931300	11
chr1.29451601.29451900	43
chr1.29451901.29452200	1
chr1.29460301.29460600	3
chr1.29462401.29462700	41
chr1.29509201.29509500	25
chr1.29584801.29585100	4
chr1.2980801.2981100	2
chr1.2983801.2984100	1
chr1.3000001.3000300	31
chr1.3028201.3028500	2
chr1.3055201.3055500	1
chr1.3055501.3055800	4
chr1.3070201.3070500	1
chr1.3105001.3105300	1
chr1.3113101.3113400	1
chr1.31245901.31246200	8
chr1.31382701.31383000	5
chr1.3146401.3146700	1
chr1.3146701.3147000	6
chr1.3148501.3148800	12
chr1.3154801.3155100	8
chr1.3159001.3159300	1
chr1.31627201.31627500	2
chr1.3164401.3164700	4
chr1.3180601.3180900	2
chr1.3180901.3181200	367
chr1.3181801.3182100	1
chr1.3186601.3186900	20
chr1.31904401.31904700	110
chr1.31904701.31905000	230
chr1.3193501.3193800	1
chr1.3193801.3194100	1
chr1.3194101.3194400	21
chr1.3197401.3197700	1
chr1.32002501.32002800	2
chr1.3204301.3204600	1
chr1.32050201.32050500	2
chr1.32052601.32052900	1
chr1.32208901.32209200	3
chr1.32209201.32209500	1
chr1.32221501.32221800	47
chr1.32256301.32256600	2
chr1.3239401.3239700	1
chr1.3240001.3240300	64
chr1.32405101.32405400	2
chr1.32411701.32412000	5
chr1.3241201.3241500	11
chr1.3241501.3241800	14
chr1.3251701.3252000	18
chr1.32574601.32574900	1
chr1.32738701.32739000	4
chr1.32741101.32741400	4
chr1.32756701.32757000	1
chr1.3279301.3279600	8
chr1.32815501.32815800	2
chr1.32815801.32816100	5
chr1.32826301.32826600	1
chr1.3290401.3290700	1
chr1.32964001.32964300	1
chr1.329701.330000	7
chr1.3307801.3308100	1
chr1.3310201.3310500	1
chr1.3320701.3321000	17
chr1.33219901.33220200	2
chr1.33225901.33226200	1
chr1.3329401.3329700	13
chr1.3332101.3332400	18
chr1.3339901.3340200	2
chr1.3340201.3340500	12
chr1.33439801.33440100	3
chr1.33516901.33517200	470
chr1.33517201.33517500	128
chr1.33622201.33622500	1
chr1.33622501.33622800	21
chr1.3371701.3372000	1
chr1.3373501.3373800	47
chr1.33772501.33772800	2
chr1.33772801.33773100	4
chr1.3394201.3394500	2
chr1.3394501.3394800	5
chr1.3394801.3395100	3
chr1.34089901.34090200	21
chr1.3428101.3428400	2
chr1.3429001.3429300	1
chr1.3438001.3438300	9
chr1.3446701.3447000	2
chr1.3449701.3450000	14
chr1.34643401.34643700	1
chr1.3499801.3500100	8
chr1.3501301.3501600	21
chr1.3511201.3511500	6
chr1.3513001.3513300	1
chr1.3525601.3525900	38
chr1.3525901.3526200	6
chr1.3555001.3555300	1
chr1.35659801.35660100	1
chr1.36038401.36038700	6
chr1.36038701.36039000	14
chr1.36039001.36039300	3
chr1.36039301.36039600	3
chr1.3606901.3607200	3
chr1.3623101.3623400	3
chr1.36236101.36236400	2
chr1.36236701.36237000	2
chr1.3625501.3625800	1
chr1.36283801.36284100	45
chr1.3632401.3632700	1
chr1.3647401.3647700	1
chr1.36553201.36553500	57
chr1.36553501.36553800	2
chr1.36591301.36591600	88
chr1.36613801.36614100	2
chr1.36774901.36775200	12
chr1.36785101.36785400	1
chr1.36807001.36807300	47
chr1.36807301.36807600	18
chr1.36814501.36814800	4
chr1.3714601.3714900	6
chr1.3731101.3731400	1
chr1.3732001.3732300	1
chr1.3733501.3733800	2
chr1.3771601.3771900	5
chr1.3772501.3772800	3
chr1.3772801.3773100	2
chr1.3774901.3775200	9
chr1.3776401.3776700	2
chr1.37785001.37785300	1
chr1.3791701.3792000	2
chr1.37981801.37982100	9
chr1.38018401.38018700	5
chr1.3808201.3808500	21
chr1.38102401.38102700	16
chr1.38158801.38159100	2
chr1.38476801.38477100	11
chr1.39326701.39327000	6
chr1.39336301.39336600	72
chr1.39596401.39596700	5
chr1.39982201.39982500	2
chr1.4005001.4005300	2
chr1.40205401.40205700	5
chr1.40255201.40255500	10
chr1.40350301.40350600	2
chr1.40596901.40597200	1
chr1.40600501.40600800	20
chr1.40600801.40601100	1
chr1.40601101.40601400	8
chr1.40626301.40626600	6
chr1.40767001.40767300	1
chr1.40769701.40770000	10
chr1.40770601.40770900	1
chr1.40770901.40771200	7
chr1.4079101.4079400	12
chr1.41329201.41329500	1
chr1.41348101.41348400	8
chr1.41481601.41481900	4
chr1.41484301.41484600	3
chr1.41851201.41851500	1
chr1.41887801.41888100	5
chr1.41891401.41891700	1
chr1.41994601.41994900	2
chr1.42249001.42249300	2
chr1.42354001.42354300	1
chr1.42611701.42612000	6
chr1.42845101.42845400	7
chr1.42921301.42921600	8
chr1.43126201.43126500	16
chr1.43204201.43204500	20
chr1.43205701.43206000	26
chr1.43252801.43253100	1
chr1.43471501.43471800	1
chr1.43472101.43472400	3
chr1.43473601.43473900	33
chr1.43737301.43737600	1
chr1.43770301.43770600	2
chr1.43770901.43771200	1
chr1.43814101.43814400	5
chr1.43815301.43815600	50
chr1.43835101.43835400	4
chr1.43857901.43858200	42
chr1.44055601.44055900	1
chr1.44056801.44057100	1
chr1.44070301.44070600	34
chr1.44072401.44072700	1
chr1.44072701.44073000	1
chr1.44114701.44115000	2
chr1.44115001.44115300	35
chr1.44381101.44381400	14
chr1.44411101.44411400	17
chr1.44430901.44431200	2
chr1.44569801.44570100	116
chr1.44703601.44703900	1
chr1.44703901.44704200	2
chr1.44823001.44823300	37
chr1.44869501.44869800	5
chr1.44869801.44870100	18
chr1.449101.449400	160
chr1.449401.449700	171
chr1.449701.450000	1
chr1.450301.450600	2
chr1.450601.450900	29
chr1.45189901.45190200	67
chr1.452101.452400	1
chr1.45238801.45239100	23
chr1.45240301.45240600	1
chr1.45269701.45270000	2
chr1.45309301.45309600	5
chr1.45450301.45450600	8
chr1.45450901.45451200	1
chr1.45453301.45453600	2
chr1.45453601.45453900	1
chr1.45790801.45791100	1
chr1.45804901.45805200	16
chr1.46087801.46088100	1
chr1.46088701.46089000	1
chr1.46090801.46091100	4
chr1.46091101.46091400	2
chr1.46155001.46155300	9
chr1.46215601.46215900	5
chr1.46267201.46267500	10
chr1.46631401.46631700	2
chr1.46631701.46632000	3
chr1.46705501.46705800	4
chr1.46706101.46706400	154
chr1.46706401.46706700	140
chr1.46707301.46707600	21
chr1.46770601.46770900	2
chr1.46793701.46794000	3
chr1.46805101.46805400	1
chr1.46806001.46806300	3
chr1.46857901.46858200	44
chr1.46950001.46950300	1
chr1.46950601.46950900	2
chr1.4707601.4707900	1
chr1.4726501.4726800	177
chr1.4726801.4727100	115
chr1.47694301.47694600	15
chr1.47694601.47694900	100
chr1.47782201.47782500	54
chr1.47800801.47801100	2
chr1.47883001.47883300	1
chr1.47899501.47899800	13
chr1.48000601.48000900	2
chr1.48224401.48224700	1
chr1.4831801.4832100	1
chr1.51808501.51808800	6
chr1.51808801.51809100	1
chr1.52197001.52197300	16
chr1.52508101.52508400	7
chr1.52885201.52885500	1
chr1.53068801.53069100	2
chr1.53069101.53069400	6
chr1.53092501.53092800	3
chr1.53392201.53392500	7
chr1.53392501.53392800	3
chr1.534301.534600	1
chr1.53542801.53543100	2
chr1.53558701.53559000	1
chr1.53742001.53742300	48
chr1.53743201.53743500	2
chr1.53903701.53904000	2
chr1.54141301.54141600	1
chr1.54412801.54413100	32
chr1.546301.546600	1
chr1.54723901.54724200	1
chr1.54821401.54821700	27
chr1.54966301.54966600	1
chr1.55007101.55007400	2
chr1.57024601.57024900	9
chr1.5771701.5772000	1
chr1.57892501.57892800	1
chr1.58716001.58716300	1
chr1.6050101.6050400	15
chr1.6132001.6132300	3
chr1.61369201.61369500	2
chr1.61385701.61386000	3
chr1.61579201.61579500	1
chr1.6186001.6186300	1
chr1.6186301.6186600	2
chr1.6186601.6186900	5
chr1.6186901.6187200	1
chr1.6187801.6188100	2
chr1.6189001.6189300	6
chr1.6200101.6200400	3
chr1.6203401.6203700	8
chr1.6210601.6210900	3
chr1.6210901.6211200	2
chr1.62121901.62122200	1
chr1.62206801.62207100	2
chr1.6243001.6243300	4
chr1.62659501.62659800	25
chr1.6268501.6268800	5
chr1.62785801.62786100	30
chr1.62901001.62901300	3
chr1.6296101.6296400	1
chr1.6296401.6296700	1
chr1.6297001.6297300	3
chr1.6315301.6315600	50
chr1.6315601.6315900	3
chr1.6336601.6336900	4
chr1.6338101.6338400	1
chr1.6338701.6339000	43
chr1.6341101.6341400	3
chr1.6351301.6351600	1
chr1.6359701.6360000	3
chr1.6451201.6451500	1
chr1.6454801.6455100	26
chr1.6455101.6455400	2
chr1.6503101.6503400	1
chr1.65208001.65208300	1
chr1.6523801.6524100	3
chr1.6528001.6528300	1
chr1.6531601.6531900	43
chr1.6533101.6533400	2
chr1.65467201.65467500	3
chr1.6547201.6547500	1
chr1.6548701.6549000	1
chr1.6552001.6552300	1
chr1.6558001.6558300	5
chr1.65613901.65614200	4
chr1.66257701.66258000	5
chr1.6637801.6638100	2
chr1.6653101.6653400	1
chr1.6654601.6654900	1
chr1.6658501.6658800	1
chr1.6658801.6659100	21
chr1.6664501.6664800	1
chr1.6672301.6672600	29
chr1.6683101.6683400	4
chr1.6708901.6709200	3
chr1.67598101.67598400	11
chr1.67599901.67600200	1
chr1.6760501.6760800	1
chr1.6762601.6762900	1
chr1.6847801.6848100	31
chr1.68510401.68510700	7
chr1.68515801.68516100	1
chr1.68516401.68516700	1
chr1.68517601.68517900	1
chr1.70036201.70036500	1
chr1.7123201.7123500	1
chr1.71400001.71400300	17
chr1.7539001.7539300	1
chr1.76260901.76261200	13
chr1.76262101.76262400	1
chr1.7725001.7725300	17
chr1.7743001.7743300	1
chr1.7884901.7885200	6
chr1.789601.789900	12
chr1.789901.790200	45
chr1.790201.790500	1
chr1.8012101.8012400	21
chr1.801901.802200	162
chr1.802201.802500	28
chr1.8086501.8086800	1
chr1.8087101.8087400	2
chr1.8276701.8277000	13
chr1.8299801.8300100	1
chr1.8376901.8377200	1
chr1.838501.838800	2
chr1.838801.839100	3
chr1.8389501.8389800	2
chr1.8391601.8391900	1
chr1.8391901.8392200	2
chr1.8403301.8403600	5
chr1.8416801.8417100	1
chr1.8417101.8417400	7
chr1.8420101.8420400	221
chr1.84545401.84545700	6
chr1.846601.846900	1
chr1.8485501.8485800	5
chr1.85087201.85087500	1
chr1.852601.852900	4
chr1.853501.853800	1
chr1.85932301.85932600	1
chr1.86047501.86047800	2
chr1.86048701.86049000	1
chr1.86079601.86079900	1
chr1.86081701.86082000	59
chr1.86082001.86082300	1
chr1.871501.871800	66
chr1.873901.874200	2
chr1.886501.886800	1
chr1.887101.887400	35
chr1.8879701.8880000	10
chr1.888301.888600	14
chr1.89358601.89358900	3
chr1.89358901.89359200	2
chr1.89457601.89457900	3
chr1.89457901.89458200	1
chr1.8981701.8982000	2
chr1.898801.899100	3
chr1.89887501.89887800	2
chr1.899701.900000	5
chr1.903001.903300	1
chr1.904501.904800	1
chr1.9099301.9099600	1
chr1.9099901.9100200	18
chr1.912301.912600	2
chr1.9131101.9131400	1
chr1.91357501.91357800	3
chr1.914101.914400	1
chr1.914401.914700	6
chr1.918601.918900	4
chr1.92413201.92413500	6
chr1.92495101.92495400	1
chr1.92682901.92683200	1
chr1.92945401.92945700	19
chr1.92945701.92946000	2
chr1.92947201.92947500	2
chr1.93248101.93248400	12
chr1.9325201.9325500	7
chr1.93425401.93425700	1
chr1.93647401.93647700	1
chr1.94148101.94148400	21
chr1.9429001.9429300	1
chr1.9429301.9429600	1
chr1.94715101.94715400	1
chr1.948301.948600	13
chr1.953401.953700	4
chr1.95388301.95388600	4
chr1.95394301.95394600	1
chr1.95697901.95698200	1
chr1.961801.962100	1
chr1.965101.965400	13
chr1.9670801.9671100	2
chr1.9684901.9685200	9
chr1.9686701.9687000	2
chr1.9710401.9710700	12
chr1.9710701.9711000	1
chr1.973201.973500	1
chr1.9749701.9750000	34
chr1.9788401.9788700	2
chr1.9789901.9790200	2
chr1.9790501.9790800	1
chr1.980101.980400	5
chr1.985501.985800	1
chr1.988201.988500	9
chr1.993001.993300	1
chr10.100225801.100226100	2
chr10.101280901.101281200	66
chr10.101282101.101282400	1
chr10.101287201.101287500	4
chr10.101297701.101298000	41
chr10.101418301.101418600	21
chr10.101493001.101493300	22
chr10.101597701.101598000	1
chr10.101874601.101874900	8
chr10.101875801.101876100	77
chr10.101988001.101988300	2
chr10.102026401.102026700	31
chr10.1022701.1023000	1
chr10.102276901.102277200	1
chr10.102487201.102487500	7
chr10.102633301.102633600	1
chr10.102777601.102777900	2
chr10.102780301.102780600	1
chr10.102789601.102789900	4
chr10.102888901.102889200	1
chr10.102973201.102973500	11
chr10.103589101.103589400	1
chr10.1036201.1036500	1
chr10.103823101.103823400	2
chr10.103913701.103914000	1
chr10.103914001.103914300	1
chr10.104002201.104002500	2
chr10.104151601.104151900	1
chr10.104160301.104160600	1
chr10.104218801.104219100	45
chr10.104260201.104260500	1
chr10.104471101.104471400	1
chr10.104628001.104628300	6
chr10.104629801.104630100	7
chr10.104631001.104631300	2
chr10.104676601.104676900	150
chr10.104676901.104677200	17
chr10.104679301.104679600	20
chr10.105126001.105126300	34
chr10.105128701.105129000	1
chr10.105130201.105130500	1
chr10.105210301.105210600	1
chr10.105233701.105234000	2
chr10.105234001.105234300	3
chr10.105251101.105251400	6
chr10.105317101.105317400	17
chr10.105345601.105345900	1
chr10.105361801.105362100	1
chr10.105378901.105379200	2
chr10.105426601.105426900	1
chr10.105448201.105448500	5
chr10.105630901.105631200	1
chr10.105725701.105726000	1
chr10.105726001.105726300	2
chr10.105728701.105729000	1
chr10.106032601.106032900	2
chr10.10754101.10754400	1
chr10.1101601.1101900	23
chr10.111683701.111684000	1
chr10.111966001.111966300	44
chr10.112254901.112255200	1
chr10.112326301.112326600	1
chr10.11385901.11386200	1
chr10.114109801.114110100	4
chr10.114712801.114713100	2
chr10.1147501.1147800	4
chr10.1147801.1148100	5
chr10.114852301.114852600	1
chr10.1149901.1150200	1
chr10.115080001.115080300	3
chr10.115437901.115438200	14
chr10.115938301.115938600	3
chr10.116044501.116044800	3
chr10.116394301.116394600	23
chr10.117885001.117885300	1
chr10.118367701.118368000	1
chr10.118369801.118370100	2
chr10.118503901.118504200	1
chr10.118545601.118545900	1
chr10.118546201.118546500	3
chr10.118549501.118549800	4
chr10.118763401.118763700	1
chr10.118765801.118766100	77
chr10.118766101.118766400	2
chr10.118767001.118767300	6
chr10.118895701.118896000	15
chr10.118896001.118896300	102
chr10.11912101.11912400	1
chr10.11934601.11934900	21
chr10.11935801.11936100	2
chr10.11940601.11940900	2
chr10.119806801.119807100	1
chr10.119807101.119807400	1
chr10.120354901.120355200	15
chr10.120357001.120357300	3
chr10.1205401.1205700	2
chr10.120800401.120800700	1
chr10.120802201.120802500	5
chr10.120861901.120862200	20
chr10.1209301.1209600	3
chr10.120965101.120965400	1
chr10.121277401.121277700	1
chr10.121304701.121305000	1
chr10.121578001.121578300	1
chr10.1218001.1218300	1
chr10.1219501.1219800	1
chr10.12235801.12236100	1
chr10.12239701.12240000	1
chr10.122609101.122609400	9
chr10.123367801.123368100	1
chr10.1242001.1242300	3
chr10.124249801.124250100	1
chr10.124254301.124254600	1
chr10.124402501.124402800	1
chr10.124578601.124578900	12
chr10.124638001.124638300	1
chr10.124638901.124639200	1
chr10.124738501.124738800	13
chr10.125142901.125143200	1
chr10.125730301.125730600	11
chr10.125751001.125751300	11
chr10.126211801.126212100	1
chr10.126276301.126276600	1
chr10.126301501.126301800	5
chr10.126303001.126303300	1
chr10.126330601.126330900	8
chr10.126383401.126383700	2
chr10.126421501.126421800	2
chr10.126481201.126481500	1
chr10.126686101.126686400	2
chr10.126712801.126713100	6
chr10.126915301.126915600	2
chr10.126915601.126915900	12
chr10.126916801.126917100	3
chr10.127460701.127461000	1
chr10.127510501.127510800	4
chr10.127511101.127511400	8
chr10.127584001.127584300	3
chr10.127585501.127585800	75
chr10.128194501.128194800	17
chr10.128595001.128595300	33
chr10.128595601.128595900	1
chr10.1286101.1286400	1
chr10.1286401.1286700	1
chr10.129193201.129193500	1
chr10.129536701.129537000	9
chr10.129537601.129537900	1
chr10.12958501.12958800	1
chr10.129774901.129775200	4
chr10.129926701.129927000	2
chr10.130007701.130008000	61
chr10.130008001.130008300	1
chr10.130011001.130011300	12
chr10.130011601.130011900	1
chr10.130015201.130015500	7
chr10.130065301.130065600	1
chr10.130506901.130507200	1
chr10.131577901.131578200	14
chr10.131578201.131578500	3
chr10.131638801.131639100	1
chr10.131639101.131639400	6
chr10.131664001.131664300	2
chr10.131687101.131687400	1
chr10.131687401.131687700	65
chr10.131694601.131694900	70
chr10.131749801.131750100	3
chr10.131772001.131772300	1
chr10.131773201.131773500	1
chr10.131843701.131844000	46
chr10.131935801.131936100	1
chr10.131986201.131986500	2
chr10.131989801.131990100	8
chr10.13204501.13204800	1
chr10.13205101.13205400	1
chr10.132317701.132318000	1
chr10.132892201.132892500	2
chr10.133058401.133058700	2
chr10.133318201.133318500	7
chr10.133449001.133449300	4
chr10.133506601.133506900	1
chr10.133509001.133509300	3
chr10.133644301.133644600	4
chr10.133665901.133666200	3
chr10.133929001.133929300	2
chr10.133929601.133929900	1
chr10.133930201.133930500	27
chr10.133938301.133938600	13
chr10.133950901.133951200	1
chr10.133951501.133951800	4
chr10.133954501.133954800	1
chr10.133955401.133955700	8
chr10.134018401.134018700	3
chr10.134021401.134021700	2
chr10.134038801.134039100	6
chr10.134040001.134040300	5
chr10.134093701.134094000	1
chr10.134094001.134094300	100
chr10.134097001.134097300	73
chr10.134097301.134097600	32
chr10.134124001.134124300	4
chr10.134164201.134164500	61
chr10.134166001.134166300	4
chr10.134211901.134212200	7
chr10.134216701.134217000	1
chr10.134267101.134267400	3
chr10.134306401.134306700	13
chr10.134318401.134318700	1
chr10.134349301.134349600	5
chr10.134349601.134349900	1
chr10.134409901.134410200	1
chr10.134410501.134410800	2
chr10.134430001.134430300	4
chr10.134458201.134458500	1
chr10.134461201.134461500	11
chr10.134468401.134468700	2
chr10.134475301.134475600	3
chr10.134534101.134534400	329
chr10.134535601.134535900	44
chr10.134538001.134538300	1
chr10.134541901.134542200	19
chr10.134548801.134549100	12
chr10.134550301.134550600	5
chr10.134550901.134551200	1
chr10.134584201.134584500	2
chr10.134586301.134586600	1
chr10.134595601.134595900	9
chr10.134603401.134603700	2
chr10.134608501.134608800	3
chr10.134609101.134609400	1
chr10.134619901.134620200	1
chr10.134671501.134671800	1
chr10.134684101.134684400	5
chr10.134691901.134692200	2
chr10.134694901.134695200	1
chr10.134698201.134698500	2
chr10.134700301.134700600	2
chr10.134700601.134700900	114
chr10.134700901.134701200	32
chr10.134722501.134722800	1
chr10.134723401.134723700	134
chr10.134731801.134732100	2
chr10.134734501.134734800	1
chr10.134739001.134739300	5
chr10.134741101.134741400	2
chr10.134754301.134754600	3
chr10.134758501.134758800	3
chr10.134773201.134773500	1
chr10.134776501.134776800	97
chr10.134778601.134778900	5
chr10.134778901.134779200	2
chr10.134781001.134781300	18
chr10.134790901.134791200	2
chr10.134793601.134793900	3
chr10.134804401.134804700	8
chr10.134806501.134806800	1
chr10.134819701.134820000	2
chr10.134826001.134826300	1
chr10.134831401.134831700	1
chr10.134833801.134834100	1
chr10.134845201.134845500	5
chr10.134846701.134847000	11
chr10.134854801.134855100	12
chr10.134855101.134855400	2
chr10.134862601.134862900	92
chr10.134882401.134882700	9
chr10.134884501.134884800	3
chr10.134890201.134890500	1
chr10.134895301.134895600	1
chr10.134896201.134896500	2
chr10.134896501.134896800	1
chr10.134898001.134898300	2
chr10.134903401.134903700	1
chr10.134910001.134910300	1
chr10.134913901.134914200	4
chr10.134936101.134936400	1
chr10.134936701.134937000	2
chr10.134937301.134937600	9
chr10.134957701.134958000	3
chr10.134971201.134971500	3
chr10.134971501.134971800	3
chr10.134991601.134991900	1
chr10.135004201.135004500	2
chr10.135016201.135016500	1
chr10.135021301.135021600	1
chr10.135021901.135022200	3
chr10.135027601.135027900	24
chr10.135031501.135031800	7
chr10.135032101.135032400	1
chr10.135034801.135035100	18
chr10.135036001.135036300	4
chr10.135036301.135036600	23
chr10.135036601.135036900	56
chr10.135040501.135040800	1
chr10.135041101.135041400	2
chr10.135045001.135045300	4
chr10.135080101.135080400	1
chr10.135087901.135088200	1
chr10.135095401.135095700	1
chr10.135096001.135096300	1
chr10.135096901.135097200	129
chr10.135097201.135097500	5
chr10.135101101.135101400	5
chr10.135105001.135105300	13
chr10.135120001.135120300	2
chr10.135120601.135120900	9
chr10.135125101.135125400	2
chr10.135142201.135142500	3
chr10.135143701.135144000	513
chr10.135144001.135144300	17
chr10.135147001.135147300	29
chr10.135188101.135188400	1
chr10.135190801.135191100	4
chr10.135193801.135194100	26
chr10.135195301.135195600	1
chr10.135204301.135204600	7
chr10.135210001.135210300	2
chr10.135216001.135216300	1
chr10.135244201.135244500	1
chr10.135245701.135246000	17
chr10.135248401.135248700	1
chr10.135258901.135259200	6
chr10.135281101.135281400	3
chr10.135378601.135378900	4
chr10.135381601.135381900	5
chr10.135477901.135478200	2
chr10.135478201.135478500	1
chr10.135478501.135478800	5
chr10.135480901.135481200	25
chr10.135481201.135481500	14
chr10.135481501.135481800	1
chr10.135484501.135484800	54
chr10.135484801.135485100	3
chr10.135485101.135485400	95
chr10.135486901.135487200	21
chr10.135487201.135487500	2
chr10.135487801.135488100	2
chr10.135488701.135489000	2
chr10.135489301.135489600	4
chr10.135493501.135493800	35
chr10.135495001.135495300	3
chr10.135495601.135495900	1
chr10.135497401.135497700	13
chr10.135497701.135498000	1
chr10.135498001.135498300	3
chr10.135498301.135498600	2
chr10.135498601.135498900	20
chr10.13626901.13627200	2
chr10.13692601.13692900	1
chr10.13698601.13698900	1
chr10.13700701.13701000	11
chr10.1406701.1407000	2
chr10.1438501.1438800	3
chr10.14601901.14602200	52
chr10.14999701.15000000	3
chr10.1506001.1506300	2
chr10.1506601.1506900	2
chr10.1508101.1508400	1
chr10.15129601.15129900	3
chr10.15131401.15131700	1
chr10.15140101.15140400	1
chr10.1516201.1516500	1
chr10.15191101.15191400	72
chr10.15763201.15763500	92
chr10.1596601.1596900	1
chr10.16561801.16562100	105
chr10.1744201.1744500	1
chr10.17656801.17657100	1
chr10.17657101.17657400	1
chr10.17658001.17658300	2
chr10.184201.184500	1
chr10.18999901.19000200	1
chr10.21797101.21797400	51
chr10.22046401.22046700	2
chr10.22623601.22623900	30
chr10.22725301.22725600	13
chr10.22766101.22766400	21
chr10.2358901.2359200	1
chr10.25010701.25011000	4
chr10.2544001.2544300	1
chr10.2544301.2544600	11
chr10.2563801.2564100	4
chr10.26681401.26681700	1
chr10.27387301.27387600	1
chr10.27387901.27388200	4
chr10.27444901.27445200	24
chr10.27445201.27445500	138
chr10.27610801.27611100	10
chr10.2777101.2777400	18
chr10.2815501.2815800	2
chr10.28964701.28965000	5
chr10.29214001.29214300	1
chr10.29215201.29215500	40
chr10.2930701.2931000	1
chr10.2931301.2931600	1
chr10.29402101.29402400	1
chr10.30471301.30471600	5
chr10.30638701.30639000	13
chr10.30735901.30736200	1
chr10.30736201.30736500	2
chr10.3148501.3148800	2
chr10.3150601.3150900	1
chr10.3158701.3159000	1
chr10.3161401.3161700	2
chr10.31890901.31891200	59
chr10.3212701.3213000	1
chr10.3213301.3213600	1
chr10.3216001.3216300	1
chr10.32301601.32301900	5
chr10.3361801.3362100	25
chr10.3374701.3375000	13
chr10.347401.347700	1
chr10.3501301.3501600	1
chr10.35106301.35106600	1
chr10.35417401.35417700	3
chr10.35417701.35418000	2
chr10.35421001.35421300	6
chr10.35504101.35504400	9
chr10.35895301.35895600	1
chr10.373801.374100	2
chr10.37939801.37940100	2
chr10.37940101.37940400	11
chr10.37968601.37968900	54
chr10.37969501.37969800	1
chr10.38070001.38070300	1
chr10.3811501.3811800	3
chr10.3821701.3822000	23
chr10.38301601.38301900	3
chr10.3850201.3850500	8
chr10.3852301.3852600	14
chr10.38647501.38647800	1
chr10.3870301.3870600	13
chr10.38740801.38741100	20
chr10.388201.388500	4
chr10.3893101.3893400	18
chr10.3899701.3900000	1
chr10.39023401.39023700	2
chr10.3902401.3902700	2
chr10.395401.395700	1
chr10.3985501.3985800	10
chr10.399001.399300	6
chr10.42605701.42606000	13
chr10.42606001.42606300	2
chr10.42607801.42608100	4
chr10.42608101.42608400	2
chr10.42645301.42645600	1
chr10.42645601.42645900	44
chr10.42798001.42798300	8
chr10.42817501.42817800	14
chr10.42970501.42970800	9
chr10.43049701.43050000	1
chr10.43050001.43050300	8
chr10.43131301.43131600	2
chr10.431401.431700	2
chr10.432001.432300	1
chr10.43331401.43331700	24
chr10.43331701.43332000	8
chr10.43332601.43332900	1
chr10.43395901.43396200	1
chr10.43426201.43426500	1
chr10.43471201.43471500	18
chr10.43598101.43598400	3
chr10.43599001.43599300	6
chr10.43599601.43599900	1
chr10.43695901.43696200	3
chr10.43699201.43699500	31
chr10.4375201.4375500	6
chr10.4375801.4376100	35
chr10.4376401.4376700	2
chr10.43818301.43818600	56
chr10.43846501.43846800	14
chr10.43848301.43848600	4
chr10.43856101.43856400	2
chr10.43929901.43930200	8
chr10.43931101.43931400	7
chr10.43931401.43931700	8
chr10.44163001.44163300	6
chr10.44163301.44163600	29
chr10.44224201.44224500	7
chr10.44501401.44501700	2
chr10.44577301.44577600	1
chr10.44807401.44807700	3
chr10.44883001.44883300	1
chr10.45361201.45361500	35
chr10.45361501.45361800	1
chr10.45361801.45362100	3
chr10.45459601.45459900	7
chr10.45914101.45914400	4
chr10.45939301.45939600	1
chr10.459601.459900	6
chr10.46090801.46091100	2
chr10.46195501.46195800	37
chr10.46220701.46221000	1
chr10.46641001.46641300	4
chr10.46774801.46775100	1
chr10.46775401.46775700	2
chr10.46968301.46968600	5
chr10.47031601.47031900	2
chr10.47244601.47244900	1
chr10.47254801.47255100	1
chr10.47730601.47730900	1
chr10.47966401.47966700	4
chr10.48173701.48174000	41
chr10.48174001.48174300	1
chr10.48372301.48372600	1
chr10.48387901.48388200	3
chr10.48390301.48390600	1
chr10.48828001.48828300	11
chr10.48900301.48900600	41
chr10.48901801.48902100	43
chr10.48902101.48902400	1
chr10.49346701.49347000	3
chr10.49856401.49856700	2
chr10.50384401.50384700	76
chr10.50533801.50534100	2
chr10.50748301.50748600	2
chr10.50819701.50820000	47
chr10.50820001.50820300	9
chr10.50976901.50977200	7
chr10.51224701.51225000	5
chr10.51225301.51225600	1
chr10.51464101.51464400	3
chr10.51574201.51574500	1
chr10.516301.516600	9
chr10.520201.520500	51
chr10.52082101.52082400	1
chr10.52082401.52082700	2
chr10.52082701.52083000	8
chr10.52218001.52218300	15
chr10.523801.524100	17
chr10.52434001.52434300	3
chr10.524701.525000	2
chr10.527401.527700	2
chr10.529501.529800	2
chr10.53798701.53799000	81
chr10.54630901.54631200	7
chr10.5530501.5530800	3
chr10.5530801.5531100	1
chr10.5538601.5538900	1
chr10.5591101.5591400	7
chr10.5606101.5606400	1
chr10.5638801.5639100	1
chr10.5682601.5682900	1
chr10.5706901.5707200	2
chr10.573901.574200	37
chr10.5857501.5857800	12
chr10.5881501.5881800	2
chr10.5884501.5884800	13
chr10.60031201.60031500	64
chr10.6020701.6021000	1
chr10.6133201.6133500	1
chr10.6162001.6162300	1
chr10.6162301.6162600	2
chr10.6237601.6237900	27
chr10.6241801.6242100	6
chr10.6262201.6262500	7
chr10.6263401.6263700	8
chr10.6264301.6264600	1
chr10.628201.628500	3
chr10.628501.628800	1
chr10.63839701.63840000	3
chr10.65224201.65224500	5
chr10.652801.653100	32
chr10.666901.667200	2
chr10.679501.679800	25
chr10.682801.683100	1
chr10.684601.684900	1
chr10.68508901.68509200	48
chr10.687301.687600	6
chr10.69522601.69522900	1
chr10.69607201.69607500	4
chr10.69607801.69608100	3
chr10.69642601.69642900	1
chr10.69646501.69646800	1
chr10.69646801.69647100	6
chr10.69836101.69836400	25
chr10.70232401.70232700	1
chr10.70287901.70288200	4
chr10.70321801.70322100	4
chr10.70478701.70479000	2
chr10.70480501.70480800	4
chr10.70483201.70483500	96
chr10.70586401.70586700	4
chr10.70716601.70716900	102
chr10.70809301.70809600	2
chr10.713101.713400	1
chr10.71391901.71392200	8
chr10.71655601.71655900	1
chr10.71657701.71658000	2
chr10.71814301.71814600	1
chr10.71994301.71994600	1
chr10.72043501.72043800	4
chr10.72199201.72199500	1
chr10.72219301.72219600	3
chr10.72219901.72220200	2
chr10.72311701.72312000	2
chr10.72678301.72678600	1
chr10.7277401.7277700	1
chr10.73155001.73155300	3
chr10.73484401.73484700	13
chr10.73519501.73519800	1
chr10.73650601.73650900	5
chr10.73721701.73722000	194
chr10.73722001.73722300	1
chr10.74059201.74059500	8
chr10.7407301.7407600	15
chr10.7408201.7408500	19
chr10.74087101.74087400	7
chr10.74928901.74929200	6
chr10.75252901.75253200	5
chr10.75384301.75384600	1
chr10.75405901.75406200	1
chr10.75433201.75433500	1
chr10.75434401.75434700	1
chr10.75435601.75435900	5
chr10.75492301.75492600	1
chr10.75635401.75635700	5
chr10.75668401.75668700	18
chr10.7583701.7584000	12
chr10.75934801.75935100	28
chr10.7622701.7623000	1
chr10.76572001.76572300	18
chr10.76803601.76803900	4
chr10.76997401.76997700	1
chr10.76997701.76998000	1
chr10.76998301.76998600	3
chr10.77157301.77157600	17
chr10.77157601.77157900	6
chr10.77158501.77158800	1
chr10.77158801.77159100	1
chr10.772801.773100	2
chr10.77872201.77872500	35
chr10.79473001.79473300	2
chr10.79791001.79791300	4
chr10.79936801.79937100	15
chr10.80023501.80023800	4
chr10.80166601.80166900	19
chr10.80166901.80167200	19
chr10.80732701.80733000	2
chr10.80735101.80735400	6
chr10.80925901.80926200	1
chr10.80997001.80997300	9
chr10.81086101.81086400	21
chr10.81443701.81444000	1
chr10.81444601.81444900	1
chr10.81460201.81460500	12
chr10.81890101.81890400	7
chr10.82118101.82118400	1
chr10.82167001.82167300	32
chr10.82294201.82294500	1
chr10.82416301.82416600	1
chr10.839401.839700	3
chr10.849301.849600	3
chr10.850801.851100	2
chr10.851101.851400	2
chr10.853501.853800	3
chr10.8555401.8555700	1
chr10.8555701.8556000	2
chr10.85995601.85995900	83
chr10.85998001.85998300	2
chr10.88022701.88023000	12
chr10.88148701.88149000	3
chr10.88149001.88149300	1
chr10.88295101.88295400	3
chr10.88296001.88296300	25
chr10.88469701.88470000	3
chr10.88472401.88472700	1
chr10.88472701.88473000	6
chr10.88701901.88702200	4
chr10.88703401.88703700	1
chr10.88704901.88705200	1
chr10.88767901.88768200	1
chr10.88769401.88769700	2
chr10.88980901.88981200	1
chr10.88982101.88982400	15
chr10.88982401.88982700	1
chr10.88982701.88983000	2
chr10.89114701.89115000	1
chr10.89820601.89820900	2
chr10.93648301.93648600	1
chr10.93648601.93648900	11
chr10.93685201.93685500	23
chr10.93685501.93685800	1
chr10.93804601.93804900	4
chr10.94178401.94178700	1
chr10.94180201.94180500	20
chr10.94182601.94182900	10
chr10.94455601.94455900	2
chr10.94458601.94458900	1
chr10.9448801.9449100	12
chr10.9450001.9450300	4
chr10.94819801.94820100	1
chr10.94820401.94820700	3
chr10.94820701.94821000	54
chr10.95040601.95040900	49
chr10.95651701.95652000	3
chr10.97311601.97311900	3
chr10.97665601.97665900	10
chr10.97800901.97801200	13
chr10.97801201.97801500	31
chr10.98032501.98032800	1
chr10.98144101.98144400	1
chr10.98481601.98481900	9
chr10.98481901.98482200	98
chr10.98510401.98510700	2
chr10.98511001.98511300	17
chr10.98803201.98803500	1
chr10.99077401.99077700	24
chr10.99078001.99078300	2
chr10.99078301.99078600	8
chr10.99095101.99095400	18
chr10.99095401.99095700	1
chr10.99159001.99159300	40
chr10.99306901.99307200	1
chr10.99330001.99330300	2
chr10.99330601.99330900	1
chr10.99368701.99369000	2
chr10.99640501.99640800	1
chr11.100556401.100556700	1
chr11.1022101.1022400	1
chr11.102231901.102232200	5
chr11.1035001.1035300	7
chr11.1037101.1037400	1
chr11.1055701.1056000	56
chr11.1057801.1058100	1
chr11.1058401.1058700	7
chr11.1058701.1059000	3
chr11.10735501.10735800	1
chr11.107727601.107727900	1
chr11.107730901.107731200	7
chr11.107878801.107879100	1
chr11.1083901.1084200	6
chr11.109962001.109962300	2
chr11.110169301.110169600	3
chr11.110361901.110362200	3
chr11.1107601.1107900	11
chr11.1107901.1108200	13
chr11.111167101.111167400	8
chr11.111897901.111898200	1
chr11.111943201.111943500	23
chr11.111991501.111991800	2
chr11.112655401.112655700	3
chr11.112834201.112834500	4
chr11.113185801.113186100	9
chr11.113186401.113186700	1
chr11.113258101.113258400	4
chr11.113746801.113747100	1
chr11.114070501.114070800	1
chr11.114070801.114071100	2
chr11.115023001.115023300	1
chr11.1155901.1156200	1
chr11.115628101.115628400	4
chr11.116369701.116370000	1
chr11.116578801.116579100	1
chr11.116641501.116641800	2
chr11.116909401.116909700	1
chr11.116970601.116970900	70
chr11.117048301.117048600	2
chr11.117297901.117298200	3
chr11.117301201.117301500	1
chr11.117352801.117353100	1
chr11.117388801.117389100	3
chr11.117687001.117687300	1
chr11.117756601.117756900	5
chr11.118274401.118274700	2
chr11.118479901.118480200	1
chr11.118505401.118505700	1
chr11.118664701.118665000	18
chr11.118842601.118842900	1
chr11.118870501.118870800	1
chr11.118870801.118871100	7
chr11.118928701.118929000	2
chr11.118930201.118930500	100
chr11.119020801.119021100	12
chr11.119190901.119191200	4
chr11.119206501.119206800	2
chr11.119207101.119207400	2
chr11.119210101.119210400	5
chr11.119224801.119225100	1
chr11.119226301.119226600	34
chr11.119253301.119253600	8
chr11.119253901.119254200	12
chr11.119291701.119292000	3
chr11.119537401.119537700	2
chr11.119611501.119611800	14
chr11.119854501.119854800	1
chr11.120007801.120008100	1
chr11.120039001.120039300	10
chr11.120040201.120040500	3
chr11.120041101.120041400	1
chr11.120384601.120384900	1
chr11.121028401.121028700	1
chr11.121030801.121031100	1
chr11.121232401.121232700	8
chr11.121232701.121233000	1
chr11.121355701.121356000	46
chr11.1213801.1214100	25
chr11.1214101.1214400	3
chr11.12186601.12186900	13
chr11.12188401.12188700	5
chr11.1220101.1220400	6
chr11.122586001.122586300	310
chr11.122889001.122889300	2
chr11.1229701.1230000	1
chr11.123013201.123013500	1
chr11.123171001.123171300	1
chr11.124586701.124587000	25
chr11.124617301.124617600	1
chr11.1249501.1249800	1
chr11.125101.125400	4
chr11.125401.125700	1
chr11.125437801.125438100	2
chr11.125438101.125438400	6
chr11.125460301.125460600	2
chr11.1256101.1256400	11
chr11.125701.126000	29
chr11.1258201.1258500	1
chr11.125934001.125934300	2
chr11.1259401.1259700	21
chr11.125974801.125975100	3
chr11.126083701.126084000	21
chr11.126084001.126084300	5
chr11.126175201.126175500	46
chr11.126175501.126175800	1
chr11.126224101.126224400	1
chr11.126286201.126286500	4
chr11.126286501.126286800	33
chr11.126287701.126288000	3
chr11.126328501.126328800	10
chr11.1264201.1264500	6
chr11.126542701.126543000	2
chr11.126566101.126566400	1
chr11.126901.127200	12
chr11.12694501.12694800	4
chr11.1272901.1273200	4
chr11.127501.127800	1
chr11.1275301.1275600	3
chr11.128558401.128558700	1
chr11.129001.129300	22
chr11.129301.129600	10
chr11.129308701.129309000	8
chr11.1294801.1295100	14
chr11.129763201.129763500	1
chr11.1298101.1298400	3
chr11.129873901.129874200	4
chr11.129910501.129910800	67
chr11.129911701.129912000	3
chr11.129993301.129993600	48
chr11.130028701.130029000	1
chr11.130057801.130058100	2
chr11.130059901.130060200	4
chr11.130060801.130061100	3
chr11.130061701.130062000	1
chr11.130079701.130080000	1
chr11.130081201.130081500	2
chr11.130319701.130320000	1
chr11.130345501.130345800	10
chr11.1316701.1317000	1
chr11.131779201.131779500	13
chr11.1318201.1318500	1
chr11.131995501.131995800	1
chr11.1328101.1328400	55
chr11.132815701.132816000	4
chr11.132936001.132936300	5
chr11.132952201.132952500	1
chr11.133703401.133703700	1
chr11.133704601.133704900	1
chr11.133733401.133733700	3
chr11.133792501.133792800	1
chr11.133813201.133813500	156
chr11.134212801.134213100	43
chr11.134259601.134259900	4
chr11.134582701.134583000	2
chr11.134630101.134630400	2
chr11.134632201.134632500	2
chr11.1403701.1404000	3
chr11.1407901.1408200	17
chr11.1409701.1410000	1
chr11.14282101.14282400	2
chr11.14401801.14402100	1
chr11.14542501.14542800	1
chr11.1464001.1464300	3
chr11.1466701.1467000	23
chr11.1468501.1468800	2
chr11.1470301.1470600	1
chr11.1473001.1473300	1
chr11.1481401.1481700	1
chr11.1482301.1482600	2
chr11.1490401.1490700	1
chr11.1542901.1543200	53
chr11.15500401.15500700	3
chr11.15673501.15673800	11
chr11.15673801.15674100	13
chr11.1580101.1580400	6
chr11.1590901.1591200	1
chr11.1591201.1591500	5
chr11.15958201.15958500	10
chr11.1597501.1597800	13
chr11.1673701.1674000	1
chr11.1674301.1674600	1
chr11.17034601.17034900	1
chr11.17034901.17035200	4
chr11.17097901.17098200	8
chr11.1713901.1714200	1
chr11.1716001.1716300	1
chr11.17250601.17250900	14
chr11.17371801.17372100	1
chr11.17373601.17373900	42
chr11.1767901.1768200	1
chr11.1768201.1768500	1
chr11.1768801.1769100	1
chr11.17799601.17799900	3
chr11.17800501.17800800	2
chr11.17802301.17802600	7
chr11.1804201.1804500	1
chr11.18129301.18129600	2
chr11.18129601.18129900	9
chr11.18211501.18211800	9
chr11.18230701.18231000	2
chr11.18444301.18444600	5
chr11.1845601.1845900	6
chr11.18477301.18477600	5
chr11.1863901.1864200	2
chr11.1876201.1876500	1
chr11.1891501.1891800	1
chr11.1892701.1893000	58
chr11.1893601.1893900	46
chr11.1936801.1937100	2
chr11.1945501.1945800	5
chr11.1946401.1946700	4
chr11.1947901.1948200	15
chr11.1973101.1973400	1
chr11.1973401.1973700	4
chr11.1974901.1975200	12
chr11.1976401.1976700	1
chr11.1977301.1977600	1
chr11.1978801.1979100	7
chr11.1980901.1981200	1
chr11.1981201.1981500	1
chr11.1984501.1984800	9
chr11.1989601.1989900	1
chr11.1992601.1992900	2
chr11.2017801.2018100	56
chr11.2018101.2018400	7
chr11.2021701.2022000	17
chr11.2026201.2026500	1
chr11.2033701.2034000	16
chr11.20619001.20619300	2
chr11.2186401.2186700	39
chr11.2294401.2294700	5
chr11.23426401.23426700	2
chr11.2405101.2405400	57
chr11.2433001.2433300	40
chr11.2436001.2436300	5
chr11.2444401.2444700	2
chr11.2505001.2505300	5
chr11.2555401.2555700	56
chr11.2556301.2556600	1
chr11.2592601.2592900	1
chr11.2593201.2593500	1
chr11.2596801.2597100	1
chr11.2597401.2597700	1
chr11.2602201.2602500	1
chr11.2603101.2603400	2
chr11.27495601.27495900	2
chr11.2790901.2791200	4
chr11.2819701.2820000	1
chr11.2826301.2826600	5
chr11.2871601.2871900	3
chr11.2871901.2872200	1
chr11.2909401.2909700	3
chr11.2925001.2925300	75
chr11.2930401.2930700	5
chr11.2931601.2931900	4
chr11.2932801.2933100	1
chr11.2934001.2934300	8
chr11.29349301.29349600	17
chr11.2940601.2940900	6
chr11.2941801.2942100	4
chr11.2942101.2942400	12
chr11.2963701.2964000	14
chr11.303601.303900	28
chr11.304501.304800	2
chr11.30605401.30605700	1
chr11.3140401.3140700	1
chr11.3143701.3144000	1
chr11.315901.316200	29
chr11.319501.319800	19
chr11.32113501.32113800	4
chr11.32448301.32448600	59
chr11.32448601.32448900	100
chr11.32448901.32449200	86
chr11.32449201.32449500	21
chr11.32449501.32449800	26
chr11.32449801.32450100	86
chr11.32450101.32450400	36
chr11.32452201.32452500	100
chr11.32452501.32452800	73
chr11.32452801.32453100	100
chr11.32454601.32454900	92
chr11.32454901.32455200	100
chr11.32458801.32459100	12
chr11.32459401.32459700	100
chr11.32459701.32460000	100
chr11.32460601.32460900	8
chr11.32461201.32461500	98
chr11.32461501.32461800	2
chr11.32605801.32606100	10
chr11.32912101.32912400	5
chr11.33036901.33037200	3
chr11.33059701.33060000	3
chr11.330901.331200	2
chr11.332101.332400	51
chr11.33678301.33678600	14
chr11.33713701.33714000	2
chr11.33743401.33743700	3
chr11.33794101.33794400	6
chr11.3398701.3399000	2
chr11.3434401.3434700	6
chr11.3435901.3436200	1
chr11.3446101.3446400	13
chr11.34939801.34940100	1
chr11.35546101.35546400	1
chr11.35575201.35575500	24
chr11.35963401.35963700	6
chr11.35966401.35966700	1
chr11.3600601.3600900	18
chr11.3612901.3613200	1
chr11.3662101.3662400	1
chr11.3665701.3666000	5
chr11.3687001.3687300	2
chr11.374101.374400	2
chr11.374701.375000	14
chr11.375001.375300	1
chr11.377101.377400	58
chr11.381001.381300	2
chr11.3819901.3820200	10
chr11.3828601.3828900	37
chr11.39183301.39183600	1
chr11.399301.399600	1
chr11.404101.404400	111
chr11.404701.405000	1
chr11.430801.431100	2
chr11.432301.432600	1
chr11.43779301.43779600	3
chr11.44306101.44306400	1
chr11.44329501.44329800	7
chr11.44547301.44547600	2
chr11.447901.448200	25
chr11.449101.449400	5
chr11.45166801.45167100	1
chr11.45233701.45234000	1
chr11.45234001.45234300	2
chr11.45671701.45672000	5
chr11.45827401.45827700	14
chr11.45827701.45828000	1
chr11.459001.459300	9
chr11.45906001.45906300	1
chr11.45926401.45926700	2
chr11.459301.459600	1
chr11.45942901.45943200	12
chr11.45945301.45945600	14
chr11.46059001.46059300	3
chr11.46094701.46095000	11
chr11.462901.463200	5
chr11.46301701.46302000	30
chr11.46379101.46379400	1
chr11.46398001.46398300	1
chr11.46398901.46399200	58
chr11.46721401.46721700	56
chr11.46727701.46728000	1
chr11.46941901.46942200	7
chr11.46959301.46959600	65
chr11.471601.471900	1
chr11.47196901.47197200	1
chr11.47205001.47205300	1
chr11.47206201.47206500	12
chr11.47210101.47210400	1
chr11.47359801.47360100	1
chr11.47362201.47362500	3
chr11.47376901.47377200	2
chr11.47377801.47378100	20
chr11.47418301.47418600	1
chr11.47531701.47532000	2
chr11.47589601.47589900	5
chr11.47610601.47610900	1
chr11.47611801.47612100	6
chr11.47612401.47612700	13
chr11.47664901.47665200	1
chr11.47735101.47735400	1
chr11.47735401.47735700	3
chr11.48028801.48029100	28
chr11.485701.486000	1
chr11.486601.486900	2
chr11.487501.487800	4
chr11.487801.488100	4
chr11.48900301.48900600	115
chr11.48923701.48924000	8
chr11.490201.490500	2
chr11.49837201.49837500	1
chr11.49872001.49872300	66
chr11.49915201.49915500	4
chr11.517501.517800	25
chr11.518401.518700	3
chr11.520201.520500	3
chr11.533101.533400	3
chr11.539401.539700	2
chr11.540301.540600	16
chr11.541501.541800	1
chr11.55639801.55640100	11
chr11.562801.563100	4
chr11.563101.563400	6
chr11.56949601.56949900	2
chr11.570601.570900	41
chr11.57264901.57265200	1
chr11.57519301.57519600	2
chr11.57522001.57522300	2
chr11.58731001.58731300	4
chr11.58731301.58731600	56
chr11.590701.591000	1
chr11.59326501.59326800	7
chr11.59327101.59327400	1
chr11.59329201.59329500	1
chr11.59331901.59332200	1
chr11.59438101.59438400	72
chr11.59439001.59439300	8
chr11.59665501.59665800	36
chr11.60499501.60499800	4
chr11.60608701.60609000	4
chr11.60620401.60620700	3
chr11.60701701.60702000	21
chr11.60927001.60927300	2
chr11.60934501.60934800	38
chr11.61108201.61108500	7
chr11.61128001.61128300	7
chr11.61128301.61128600	41
chr11.61158301.61158600	1
chr11.61158601.61158900	1
chr11.61159201.61159500	5
chr11.61159501.61159800	6
chr11.61161901.61162200	11
chr11.611701.612000	86
chr11.61285201.61285500	1
chr11.61511101.61511400	1
chr11.61512001.61512300	1
chr11.61518901.61519200	129
chr11.61542901.61543200	15
chr11.617401.617700	2
chr11.61762201.61762500	1
chr11.61889701.61890000	1
chr11.62136601.62136900	3
chr11.62139301.62139600	1
chr11.62211601.62211900	1
chr11.622501.622800	29
chr11.62272501.62272800	1
chr11.623401.623700	4
chr11.62380801.62381100	1
chr11.62381401.62381700	5
chr11.62391601.62391900	7
chr11.62418601.62418900	2
chr11.62418901.62419200	11
chr11.62441701.62442000	4
chr11.62445301.62445600	33
chr11.62445601.62445900	374
chr11.62454301.62454600	31
chr11.62457001.62457300	4
chr11.62474401.62474700	14
chr11.62478301.62478600	7
chr11.62527501.62527800	6
chr11.62555701.62556000	1
chr11.62587501.62587800	2
chr11.62587801.62588100	3
chr11.62596801.62597100	1
chr11.62604601.62604900	1
chr11.63380701.63381000	30
chr11.63383101.63383400	9
chr11.63384001.63384300	1
chr11.63439201.63439500	3
chr11.635101.635400	1
chr11.63530701.63531000	44
chr11.63531001.63531300	18
chr11.63531601.63531900	10
chr11.635401.635700	1
chr11.635701.636000	1
chr11.63679801.63680100	12
chr11.63680701.63681000	9
chr11.63681001.63681300	15
chr11.63704701.63705000	2
chr11.637501.637800	8
chr11.63763801.63764100	10
chr11.63766201.63766500	2
chr11.63773101.63773400	38
chr11.63775501.63775800	2
chr11.63775801.63776100	56
chr11.63846601.63846900	1
chr11.63851701.63852000	1
chr11.63887401.63887700	29
chr11.63974701.63975000	92
chr11.63996901.63997200	14
chr11.64001401.64001700	1
chr11.64010101.64010400	1
chr11.64025701.64026000	7
chr11.64040701.64041000	3
chr11.64041301.64041600	5
chr11.64060201.64060500	1
chr11.64060801.64061100	1
chr11.64087201.64087500	1
chr11.64113901.64114200	1
chr11.642301.642600	1
chr11.64328701.64329000	1
chr11.6435001.6435300	9
chr11.64363501.64363800	34
chr11.64408501.64408800	2
chr11.64479301.64479600	1
chr11.64508701.64509000	1
chr11.64533901.64534200	6
chr11.64534201.64534500	37
chr11.645601.645900	2
chr11.64597501.64597800	10
chr11.64598401.64598700	6
chr11.64598701.64599000	1
chr11.64662601.64662900	1
chr11.64693201.64693500	2
chr11.64739401.64739700	89
chr11.64793401.64793700	2
chr11.64796701.64797000	1
chr11.64809901.64810200	10
chr11.64850101.64850400	4
chr11.64875301.64875600	1
chr11.64951201.64951500	1
chr11.64971601.64971900	2
chr11.65027401.65027700	1
chr11.65031001.65031300	5
chr11.65079901.65080200	2
chr11.65080501.65080800	1
chr11.65100601.65100900	49
chr11.65100901.65101200	1
chr11.65121301.65121600	21
chr11.65121601.65121900	7
chr11.65170501.65170800	2
chr11.65221201.65221500	10
chr11.65223001.65223300	30
chr11.65243401.65243700	31
chr11.65291701.65292000	1
chr11.65294701.65295000	1
chr11.65365801.65366100	20
chr11.65366401.65366700	4
chr11.65366701.65367000	68
chr11.65369101.65369400	3
chr11.65385301.65385600	2
chr11.65403001.65403300	7
chr11.65411401.65411700	3
chr11.65412001.65412300	107
chr11.65414101.65414400	1
chr11.65415001.65415300	16
chr11.65428201.65428500	19
chr11.65428501.65428800	70
chr11.65429401.65429700	3
chr11.655201.655500	2
chr11.65559001.65559300	17
chr11.65599201.65599500	1
chr11.65630101.65630400	68
chr11.65641801.65642100	40
chr11.65642401.65642700	5
chr11.65642701.65643000	1
chr11.65688301.65688600	1
chr11.65688901.65689200	4
chr11.65744401.65744700	2
chr11.65745301.65745600	4
chr11.65792101.65792400	7
chr11.65817901.65818200	1
chr11.6591601.6591900	2
chr11.66033901.66034200	3
chr11.66046801.66047100	66
chr11.660601.660900	26
chr11.66063001.66063300	4
chr11.66081601.66081900	1
chr11.66082801.66083100	1
chr11.66083101.66083400	2
chr11.660901.661200	1
chr11.66116101.66116400	98
chr11.66359401.66359700	1
chr11.66361501.66361800	1
chr11.66381901.66382200	2
chr11.66392701.66393000	7
chr11.66444301.66444600	1
chr11.66457201.66457500	1
chr11.66467101.66467400	6
chr11.66469801.66470100	1
chr11.66470401.66470700	18
chr11.66487801.66488100	5
chr11.66513301.66513600	3
chr11.66528001.66528300	4
chr11.66624901.66625200	1
chr11.66625801.66626100	2
chr11.66628201.66628500	6
chr11.66629701.66630000	3
chr11.66632101.66632400	7
chr11.66727501.66727800	12
chr11.6677401.6677700	23
chr11.6677701.6678000	5
chr11.66789301.66789600	3
chr11.66837301.66837600	34
chr11.66840001.66840300	1
chr11.67052401.67052700	8
chr11.67087201.67087500	86
chr11.67106101.67106400	1
chr11.67158301.67158600	1
chr11.67166101.67166400	1
chr11.67170601.67170900	7
chr11.67202401.67202700	1
chr11.67249801.67250100	10
chr11.67252801.67253100	9
chr11.67258201.67258500	1
chr11.67258801.67259100	1
chr11.67259101.67259400	3
chr11.67264501.67264800	3
chr11.67274101.67274400	5
chr11.67274401.67274700	2
chr11.67287901.67288200	2
chr11.67288501.67288800	3
chr11.67353001.67353300	94
chr11.67376101.67376400	4
chr11.67382701.67383000	2
chr11.67477801.67478100	1
chr11.67768801.67769100	3
chr11.67772701.67773000	1
chr11.67890301.67890600	2
chr11.67897201.67897500	1
chr11.68041801.68042100	204
chr11.68078701.68079000	10
chr11.68117401.68117700	6
chr11.68139901.68140200	1
chr11.68152801.68153100	10
chr11.68156401.68156700	3
chr11.68157901.68158200	7
chr11.68158501.68158800	3
chr11.68181601.68181900	1
chr11.68190601.68190900	2
chr11.68200801.68201100	1
chr11.68203201.68203500	32
chr11.68204101.68204400	4
chr11.68206201.68206500	13
chr11.68218201.68218500	2
chr11.68226301.68226600	3
chr11.68226901.68227200	1
chr11.68270401.68270700	4
chr11.68453701.68454000	1
chr11.68673301.68673600	16
chr11.68673901.68674200	55
chr11.68818201.68818500	4
chr11.68818501.68818800	6
chr11.68849101.68849400	2
chr11.68849701.68850000	14
chr11.68925301.68925600	6
chr11.68926801.68927100	1
chr11.69284101.69284400	1
chr11.69284401.69284700	2
chr11.69286201.69286500	10
chr11.69325201.69325500	1
chr11.69345901.69346200	220
chr11.69462601.69462900	1
chr11.69811801.69812100	16
chr11.69813001.69813300	1
chr11.69814501.69814800	1
chr11.69925801.69926100	12
chr11.69932401.69932700	3
chr11.69933601.69933900	1
chr11.69936001.69936300	10
chr11.70000501.70000800	5
chr11.70000801.70001100	51
chr11.70002901.70003200	2
chr11.70048801.70049100	2
chr11.70114201.70114500	160
chr11.70232701.70233000	2
chr11.70310701.70311000	1
chr11.70331701.70332000	1
chr11.70334101.70334400	34
chr11.70472101.70472400	4
chr11.70507801.70508100	17
chr11.705301.705600	3
chr11.70564501.70564800	8
chr11.70575901.70576200	8
chr11.70664701.70665000	1
chr11.70665001.70665300	8
chr11.70668301.70668600	9
chr11.70668601.70668900	4
chr11.70669201.70669500	4
chr11.70680601.70680900	1
chr11.71232901.71233200	1
chr11.71256601.71256900	1
chr11.71256901.71257200	19
chr11.71289901.71290200	1
chr11.71320801.71321100	6
chr11.72003001.72003300	1
chr11.72407701.72408000	1
chr11.72437701.72438000	2
chr11.72465901.72466200	2
chr11.72506101.72506400	1
chr11.725101.725400	2
chr11.72531301.72531600	1
chr11.72532801.72533100	34
chr11.727801.728100	1
chr11.73053601.73053900	1
chr11.73054201.73054500	1
chr11.73071601.73071900	1
chr11.73371601.73371900	4
chr11.73491301.73491600	3
chr11.73497601.73497900	1
chr11.73500901.73501200	18
chr11.73501201.73501500	1
chr11.735601.735900	2
chr11.736801.737100	20
chr11.74023201.74023500	1
chr11.74107501.74107800	3
chr11.74107801.74108100	2
chr11.74203801.74204100	3
chr11.74457601.74457900	2
chr11.744601.744900	21
chr11.74462101.74462400	2
chr11.749401.749700	2
chr11.75064801.75065100	19
chr11.75237601.75237900	3
chr11.75237901.75238200	1
chr11.75274501.75274800	59
chr11.75291901.75292200	5
chr11.75292201.75292500	1
chr11.75377701.75378000	1
chr11.75874201.75874500	2
chr11.75876001.75876300	49
chr11.75883501.75883800	2
chr11.75905401.75905700	1
chr11.75907201.75907500	1
chr11.76511101.76511400	2
chr11.76811701.76812000	6
chr11.76813801.76814100	1
chr11.76815901.76816200	8
chr11.76849201.76849500	1
chr11.76857301.76857600	1
chr11.76882801.76883100	2
chr11.76889401.76889700	5
chr11.76890001.76890300	11
chr11.76890301.76890600	38
chr11.77298601.77298900	1
chr11.77299201.77299500	1
chr11.77792101.77792400	2
chr11.77898601.77898900	1
chr11.78387001.78387300	2
chr11.78615301.78615600	11
chr11.787801.788100	1
chr11.799801.800100	46
chr11.800401.800700	1
chr11.802501.802800	10
chr11.8053801.8054100	6
chr11.806101.806400	65
chr11.82400701.82401000	3
chr11.825301.825600	1
chr11.82866901.82867200	2
chr11.82903201.82903500	6
chr11.840601.840900	9
chr11.840901.841200	1
chr11.852601.852900	1
chr11.85357201.85357500	1
chr11.85359901.85360200	33
chr11.85563901.85564200	1
chr11.85564501.85564800	43
chr11.85564801.85565100	4
chr11.85645801.85646100	1
chr11.859801.860100	15
chr11.86143801.86144100	28
chr11.86631901.86632200	4
chr11.8702701.8703000	3
chr11.887701.888000	1
chr11.888301.888600	3
chr11.888601.888900	2
chr11.892201.892500	1
chr11.89680801.89681100	167
chr11.89682001.89682300	1
chr11.89712001.89712300	1
chr11.89712301.89712600	6
chr11.92599801.92600100	1
chr11.9284701.9285000	1
chr11.93822901.93823200	92
chr11.9386701.9387000	10
chr11.9387001.9387300	5
chr11.9405301.9405600	41
chr11.94278901.94279200	2
chr11.94770301.94770600	1
chr11.94770601.94770900	1
chr11.94773301.94773600	22
chr11.94821301.94821600	10
chr11.96104701.96105000	6
chr11.978601.978900	3
chr12.100595701.100596000	42
chr12.101110201.101110500	5
chr12.102036301.102036600	1
chr12.102093301.102093600	1
chr12.102133201.102133500	4
chr12.102259801.102260100	13
chr12.102457201.102457500	1
chr12.10263601.10263900	2
chr12.102734401.102734700	7
chr12.10364101.10364400	2
chr12.104225401.104225700	36
chr12.104301601.104301900	1
chr12.104533201.104533500	2
chr12.104533501.104533800	4
chr12.104611801.104612100	88
chr12.104697301.104697600	1
chr12.104998801.104999100	3
chr12.105039001.105039300	1
chr12.105066601.105066900	47
chr12.105837601.105837900	2
chr12.105900001.105900300	1
chr12.106533901.106534200	1
chr12.106632601.106632900	17
chr12.106640101.106640400	1
chr12.106749901.106750200	1
chr12.106750201.106750500	32
chr12.107347201.107347500	28
chr12.108080701.108081000	1
chr12.108239401.108239700	1
chr12.108298201.108298500	9
chr12.108910801.108911100	3
chr12.108911101.108911400	34
chr12.108952801.108953100	3
chr12.108965401.108965700	2
chr12.109003201.109003500	2
chr12.109251901.109252200	30
chr12.109297501.109297800	4
chr12.109547101.109547400	1
chr12.110155501.110155800	1
chr12.110269801.110270100	1
chr12.110337001.110337300	1
chr12.110434501.110434800	32
chr12.110487001.110487300	1
chr12.110563501.110563800	1
chr12.110563801.110564100	114
chr12.110886601.110886900	1
chr12.111051301.111051600	9
chr12.111758101.111758400	2
chr12.112203601.112203900	1
chr12.112453201.112453500	4
chr12.112529701.112530000	68
chr12.112547401.112547700	3
chr12.112547701.112548000	10
chr12.112621501.112621800	1
chr12.112624501.112624800	8
chr12.112854301.112854600	51
chr12.114027301.114027600	1
chr12.114028501.114028800	2
chr12.114028801.114029100	9
chr12.115135201.115135500	7
chr12.115138501.115138800	20
chr12.115174801.115175100	27
chr12.115890301.115890600	1
chr12.116362501.116362800	1
chr12.11654101.11654400	7
chr12.116865001.116865300	1
chr12.116943901.116944200	2
chr12.117173701.117174000	2
chr12.117480301.117480600	1
chr12.117482101.117482400	1
chr12.117534601.117534900	1
chr12.117801301.117801600	3
chr12.118199101.118199400	2
chr12.118539601.118539900	7
chr12.118543801.118544100	1
chr12.118572901.118573200	1
chr12.11961901.11962200	1
chr12.119633101.119633400	1
chr12.120107101.120107400	17
chr12.120125701.120126000	3
chr12.120128701.120129000	2
chr12.120533101.120533400	4
chr12.120538201.120538500	3
chr12.120538801.120539100	4
chr12.120541201.120541500	33
chr12.120543301.120543600	11
chr12.120651601.120651900	1
chr12.120652201.120652500	2
chr12.120753901.120754200	11
chr12.120804001.120804300	13
chr12.120835501.120835800	1
chr12.120964501.120964800	3
chr12.120971401.120971700	6
chr12.120971701.120972000	13
chr12.121023901.121024200	1
chr12.121024201.121024500	2
chr12.121024501.121024800	1
chr12.121176001.121176300	1
chr12.121177201.121177500	40
chr12.121178101.121178400	30
chr12.121416301.121416600	13
chr12.121418701.121419000	1
chr12.121531801.121532100	1
chr12.121646701.121647000	1
chr12.121647301.121647600	3
chr12.121649701.121650000	3
chr12.121879501.121879800	1
chr12.121880701.121881000	10
chr12.121882501.121882800	4
chr12.121890301.121890600	40
chr12.121891501.121891800	1
chr12.122015701.122016000	1
chr12.122061901.122062200	1
chr12.122229001.122229300	3
chr12.122257201.122257500	10
chr12.122261101.122261400	1
chr12.122265001.122265300	19
chr12.122266501.122266800	5
chr12.122357701.122358000	4
chr12.122358301.122358600	2
chr12.122358601.122358900	100
chr12.122363401.122363700	22
chr12.122444701.122445000	1
chr12.122665801.122666100	13
chr12.122668801.122669100	12
chr12.122686201.122686500	1
chr12.122689501.122689800	7
chr12.122691001.122691300	1
chr12.123235201.123235500	2
chr12.123382501.123382800	57
chr12.123442501.123442800	12
chr12.123471301.123471600	1
chr12.123472801.123473100	2
chr12.123563101.123563400	16
chr12.123719701.123720000	8
chr12.123758101.123758400	2
chr12.123867601.123867900	2
chr12.123941401.123941700	4
chr12.124019401.124019700	38
chr12.124107901.124108200	2
chr12.124108201.124108500	1
chr12.124117201.124117500	90
chr12.124117501.124117800	2
chr12.124154701.124155000	6
chr12.124199401.124199700	2
chr12.124272001.124272300	47
chr12.124798501.124798800	17
chr12.124799701.124800000	38
chr12.124808701.124809000	2
chr12.124809001.124809300	38
chr12.124809301.124809600	2
chr12.124809601.124809900	3
chr12.124823401.124823700	16
chr12.124855501.124855800	1
chr12.124856401.124856700	4
chr12.124857601.124857900	1
chr12.124870201.124870500	1
chr12.124889401.124889700	2
chr12.124889701.124890000	5
chr12.124903501.124903800	2
chr12.124903801.124904100	1
chr12.124909501.124909800	1
chr12.124910401.124910700	4
chr12.124927801.124928100	2
chr12.124929301.124929600	2
chr12.125001301.125001600	1
chr12.12502201.12502500	41
chr12.125022301.125022600	1
chr12.125033401.125033700	5
chr12.125033701.125034000	2
chr12.125049601.125049900	1
chr12.12507901.12508200	15
chr12.12509101.12509400	5
chr12.125166601.125166900	12
chr12.125288701.125289000	4
chr12.125299801.125300100	6
chr12.125332501.125332800	21
chr12.125349001.125349300	11
chr12.125472601.125472900	6
chr12.125473801.125474100	16
chr12.125511301.125511600	1
chr12.125532001.125532300	11
chr12.125536501.125536800	1
chr12.125569501.125569800	2
chr12.125599501.125599800	4
chr12.125599801.125600100	7
chr12.125601001.125601300	1
chr12.126018601.126018900	1
chr12.126169801.126170100	15
chr12.127212901.127213200	1
chr12.12765601.12765900	1
chr12.12767101.12767400	1
chr12.127942801.127943100	1
chr12.127984801.127985100	3
chr12.128055001.128055300	8
chr12.128245201.128245500	2
chr12.12847201.12847500	9
chr12.129280201.129280500	3
chr12.129328801.129329100	1
chr12.129329101.129329400	3
chr12.129330601.129330900	1
chr12.129331201.129331500	3
chr12.129415201.129415500	21
chr12.129415501.129415800	17
chr12.129430501.129430800	2
chr12.129788401.129788700	123
chr12.130056601.130056900	23
chr12.130185601.130185900	19
chr12.13046101.13046400	1
chr12.130603801.130604100	1
chr12.130624801.130625100	1
chr12.130821301.130821600	6
chr12.130822201.130822500	5
chr12.130923901.130924200	1
chr12.130934701.130935000	1
chr12.130936201.130936500	3
chr12.130952401.130952700	5
chr12.130953001.130953300	1
chr12.130954801.130955100	2
chr12.131112001.131112300	8
chr12.131123701.131124000	1
chr12.131169901.131170200	6
chr12.131188201.131188500	1
chr12.131249701.131250000	44
chr12.131250001.131250300	121
chr12.131417701.131418000	14
chr12.131418001.131418300	7
chr12.131488501.131488800	2
chr12.131490601.131490900	2
chr12.131516701.131517000	2
chr12.131517001.131517300	10
chr12.131517301.131517600	1
chr12.131518501.131518800	1
chr12.131518801.131519100	3
chr12.131529901.131530200	26
chr12.131552701.131553000	3
chr12.131559301.131559600	1
chr12.131573401.131573700	80
chr12.131577601.131577900	13
chr12.131623801.131624100	2
chr12.131624101.131624400	1
chr12.131650801.131651100	2
chr12.131707501.131707800	23
chr12.131917801.131918100	68
chr12.131918101.131918400	7
chr12.131918401.131918700	26
chr12.131918701.131919000	26
chr12.131977501.131977800	3
chr12.131977801.131978100	3
chr12.132043801.132044100	2
chr12.132044401.132044700	2
chr12.132146101.132146400	2
chr12.132148501.132148800	4
chr12.132169801.132170100	3
chr12.132173101.132173400	54
chr12.132217801.132218100	2
chr12.132265801.132266100	1
chr12.132282601.132282900	2
chr12.132323701.132324000	1
chr12.132331501.132331800	1
chr12.132334801.132335100	32
chr12.132335101.132335400	18
chr12.132381601.132381900	7
chr12.132394201.132394500	5
chr12.132429901.132430200	2
chr12.132433801.132434100	25
chr12.132512401.132512700	21
chr12.132519301.132519600	15
chr12.132521701.132522000	42
chr12.132522301.132522600	10
chr12.132566401.132566700	1
chr12.132604201.132604500	1
chr12.132617101.132617400	2
chr12.132619201.132619500	15
chr12.132627601.132627900	5
chr12.132632401.132632700	2
chr12.132633301.132633600	56
chr12.132638701.132639000	8
chr12.132641701.132642000	9
chr12.132651001.132651300	12
chr12.132652201.132652500	1
chr12.132661201.132661500	2
chr12.132661501.132661800	1
chr12.132675301.132675600	2
chr12.132676201.132676500	2
chr12.132680701.132681000	10
chr12.132682201.132682500	3
chr12.132692101.132692400	2
chr12.132697201.132697500	25
chr12.132821401.132821700	6
chr12.132840901.132841200	1
chr12.132841801.132842100	6
chr12.132846301.132846600	1
chr12.132848101.132848400	13
chr12.132850201.132850500	2
chr12.132859201.132859500	7
chr12.132860401.132860700	1
chr12.132861901.132862200	1
chr12.132879601.132879900	2
chr12.132883501.132883800	1
chr12.132885301.132885600	46
chr12.132887101.132887400	1
chr12.132889801.132890100	4
chr12.132903601.132903900	32
chr12.132909001.132909300	12
chr12.13292401.13292700	54
chr12.132933601.132933900	1
chr12.132957001.132957300	1
chr12.132964501.132964800	32
chr12.132967801.132968100	4
chr12.132969001.132969300	1
chr12.132976501.132976800	1
chr12.132996001.132996300	1
chr12.132999301.132999600	70
chr12.133000801.133001100	5
chr12.133007701.133008000	1
chr12.133008001.133008300	2
chr12.133009501.133009800	3
chr12.133012801.133013100	16
chr12.133013101.133013400	3
chr12.133023001.133023300	4
chr12.133024501.133024800	1
chr12.133030801.133031100	154
chr12.133031101.133031400	2
chr12.133049401.133049700	1
chr12.133068601.133068900	1
chr12.133074001.133074300	1
chr12.133102501.133102800	1
chr12.133124101.133124400	18
chr12.133124401.133124700	1
chr12.133131601.133131900	3
chr12.133131901.133132200	32
chr12.133133101.133133400	48
chr12.133139101.133139400	11
chr12.133140901.133141200	12
chr12.133145401.133145700	13
chr12.133157101.133157400	3
chr12.133158601.133158900	3
chr12.133160401.133160700	9
chr12.133161601.133161900	1
chr12.133163401.133163700	1
chr12.133170301.133170600	2
chr12.133175701.133176000	46
chr12.133178701.133179000	1
chr12.133188001.133188300	1
chr12.133196701.133197000	2
chr12.133251601.133251900	1
chr12.133251901.133252200	1
chr12.133263001.133263300	4
chr12.133289401.133289700	16
chr12.133292401.133292700	2
chr12.133292701.133293000	247
chr12.133298401.133298700	1
chr12.133307701.133308000	2
chr12.133311601.133311900	1
chr12.133341601.133341900	62
chr12.133342201.133342500	3
chr12.133348501.133348800	2
chr12.133364701.133365000	250
chr12.133370101.133370400	8
chr12.133372201.133372500	25
chr12.133377601.133377900	2
chr12.133402801.133403100	2
chr12.133413001.133413300	4
chr12.133416001.133416300	21
chr12.133416301.133416600	14
chr12.133416601.133416900	32
chr12.133428301.133428600	3
chr12.133484101.133484400	8
chr12.133534501.133534800	1
chr12.133756201.133756500	5
chr12.133759501.133759800	5
chr12.133810501.133810800	1
chr12.14720701.14721000	5
chr12.16034101.16034400	1
chr12.1632901.1633200	2
chr12.1641601.1641900	1
chr12.173401.173700	4
chr12.1746901.1747200	1
chr12.1749901.1750200	3
chr12.1755901.1756200	3
chr12.1770001.1770300	5
chr12.185101.185400	2
chr12.19557601.19557900	18
chr12.1974301.1974600	1
chr12.20095201.20095500	14
chr12.2016901.2017200	34
chr12.2017201.2017500	6
chr12.2018701.2019000	3
chr12.2026201.2026500	4
chr12.2165101.2165400	2
chr12.2175301.2175600	24
chr12.22095301.22095600	39
chr12.22697701.22698000	1
chr12.2339401.2339700	14
chr12.246001.246300	7
chr12.246901.247200	4
chr12.248101.248400	1
chr12.250501.250800	1
chr12.25054801.25055100	2
chr12.25056901.25057200	1
chr12.2649601.2649900	1
chr12.299101.299400	1
chr12.299401.299700	1
chr12.30322801.30323100	1
chr12.30909001.30909300	2
chr12.30976801.30977100	9
chr12.31078501.31078800	1
chr12.31403401.31403700	11
chr12.31403701.31404000	1
chr12.31405201.31405500	2
chr12.31946101.31946400	1
chr12.32111101.32111400	88
chr12.32880901.32881200	9
chr12.34263601.34263900	4
chr12.34319401.34319700	5
chr12.34486501.34486800	1
chr12.34486801.34487100	1
chr12.34492801.34493100	1
chr12.34497601.34497900	4
chr12.34502101.34502400	1
chr12.34504501.34504800	1
chr12.3477301.3477600	1
chr12.38534101.38534400	1
chr12.38557501.38557800	5
chr12.3948301.3948600	1
chr12.39539701.39540000	1
chr12.40501801.40502100	5
chr12.41087101.41087400	1
chr12.4141501.4141800	1
chr12.4141801.4142100	7
chr12.41966701.41967000	7
chr12.42621001.42621300	259
chr12.4323901.4324200	1
chr12.44198701.44199000	1
chr12.4428601.4428900	32
chr12.4434001.4434300	30
chr12.4755901.4756200	1
chr12.47629501.47629800	8
chr12.48549301.48549600	17
chr12.48578401.48578700	4
chr12.48721201.48721500	5
chr12.48745501.48745800	43
chr12.48921601.48921900	101
chr12.49109401.49109700	2
chr12.49184401.49184700	2
chr12.49184701.49185000	4
chr12.49320001.49320300	3
chr12.49353301.49353600	3
chr12.49376101.49376400	13
chr12.49420501.49420800	95
chr12.49421101.49421400	7
chr12.49464901.49465200	11
chr12.49506001.49506300	5
chr12.49506601.49506900	1
chr12.49595701.49596000	4
chr12.49628701.49629000	7
chr12.49659901.49660200	1
chr12.49692901.49693200	6
chr12.49693201.49693500	2
chr12.49726501.49726800	1
chr12.49735201.49735500	4
chr12.49782901.49783200	1
chr12.50188501.50188800	50
chr12.50235901.50236200	152
chr12.50295601.50295900	1
chr12.50296201.50296500	2
chr12.50339701.50340000	1
chr12.50340001.50340300	6
chr12.50425201.50425500	1
chr12.50475901.50476200	1
chr12.50477701.50478000	29
chr12.50478001.50478300	36
chr12.50898001.50898300	1
chr12.51237601.51237900	1
chr12.51441001.51441300	114
chr12.51477601.51477900	3
chr12.51477901.51478200	52
chr12.51478201.51478500	37
chr12.51478501.51478800	5
chr12.51564901.51565200	2
chr12.51565201.51565500	21
chr12.51567301.51567600	3
chr12.51631501.51631800	2
chr12.52113301.52113600	1
chr12.52240201.52240500	2
chr12.52255801.52256100	1
chr12.52259701.52260000	1
chr12.52261801.52262100	2
chr12.52262101.52262400	17
chr12.52293901.52294200	3
chr12.52296601.52296900	1
chr12.52300201.52300500	1
chr12.52308901.52309200	5
chr12.52407001.52407300	2
chr12.52407301.52407600	22
chr12.52409101.52409400	4
chr12.52438201.52438500	1
chr12.52462501.52462800	1
chr12.52545301.52545600	1
chr12.52627201.52627500	39
chr12.52628701.52629000	1
chr12.52639201.52639500	3
chr12.52644601.52644900	2
chr12.52683901.52684200	2
chr12.52758901.52759200	138
chr12.53109601.53109900	8
chr12.53185201.53185500	1
chr12.53268901.53269200	1
chr12.53270401.53270700	13
chr12.53272501.53272800	4
chr12.53295901.53296200	2
chr12.53298301.53298600	25
chr12.53341501.53341800	10
chr12.53344501.53344800	1
chr12.53359501.53359800	1
chr12.53359801.53360100	24
chr12.53474401.53474700	2
chr12.53590501.53590800	3
chr12.53647501.53647800	1
chr12.53659801.53660100	16
chr12.53713501.53713800	1
chr12.53717101.53717400	4
chr12.53884501.53884800	12
chr12.53885101.53885400	1
chr12.54430501.54430800	3
chr12.54439801.54440100	1
chr12.54454201.54454500	2
chr12.54760801.54761100	41
chr12.54786001.54786300	5
chr12.5602201.5602500	2
chr12.56038201.56038500	3
chr12.56042101.56042400	12
chr12.56107801.56108100	1
chr12.56135101.56135400	7
chr12.56135401.56135700	5
chr12.56221801.56222100	3
chr12.56322301.56322600	1
chr12.56329801.56330100	1
chr12.56358601.56358900	39
chr12.56436301.56436600	16
chr12.56470501.56470800	3
chr12.56523901.56524200	2
chr12.56585401.56585700	5
chr12.56653201.56653500	26
chr12.56653501.56653800	18
chr12.56725801.56726100	59
chr12.56841901.56842200	3
chr12.56842201.56842500	4
chr12.570301.570600	2
chr12.57040501.57040800	2
chr12.57079201.57079500	28
chr12.57079501.57079800	2
chr12.57084301.57084600	13
chr12.57484801.57485100	7
chr12.57568201.57568500	1
chr12.57577501.57577800	2
chr12.57578701.57579000	1
chr12.57579601.57579900	7
chr12.57596101.57596400	13
chr12.57596401.57596700	13
chr12.57598201.57598500	1
chr12.57599101.57599400	1
chr12.57639301.57639600	1
chr12.57639601.57639900	52
chr12.57851701.57852000	102
chr12.58003801.58004100	1
chr12.58004101.58004400	1
chr12.58068301.58068600	14
chr12.58151101.58151400	5
chr12.5915401.5915700	6
chr12.5915701.5916000	3
chr12.5937301.5937600	3
chr12.59494201.59494500	4
chr12.59717101.59717400	1
chr12.59717401.59717700	18
chr12.62605201.62605500	3
chr12.63194401.63194700	1
chr12.63330601.63330900	31
chr12.6388501.6388800	7
chr12.6401401.6401700	6
chr12.64215301.64215600	9
chr12.64216501.64216800	2
chr12.6436501.6436800	26
chr12.6438601.6438900	2
chr12.6438901.6439200	5
chr12.64614001.64614300	35
chr12.6471001.6471300	23
chr12.64797001.64797300	2
chr12.64799401.64799700	1
chr12.6493801.6494100	2
chr12.6494701.6495000	26
chr12.6495001.6495300	1
chr12.65026201.65026500	1
chr12.65527801.65528100	51
chr12.6584701.6585000	1
chr12.6585301.6585600	6
chr12.6601201.6601500	5
chr12.6648301.6648600	1
chr12.6649201.6649500	5
chr12.6658501.6658800	1
chr12.6678001.6678300	15
chr12.6731101.6731400	1
chr12.6770401.6770700	95
chr12.6772801.6773100	18
chr12.6799801.6800100	1
chr12.6800101.6800400	1
chr12.68041501.68041800	2
chr12.6859201.6859500	1
chr12.6877201.6877500	1
chr12.6883201.6883500	5
chr12.69003301.69003600	1
chr12.69078301.69078600	12
chr12.69141001.69141300	11
chr12.69204301.69204600	34
chr12.69220501.69220800	10
chr12.6933301.6933600	113
chr12.6933601.6933900	4
chr12.6934201.6934500	8
chr12.6977701.6978000	14
chr12.69839401.69839700	10
chr12.69863101.69863400	3
chr12.69863401.69863700	5
chr12.69978001.69978300	1
chr12.7001101.7001400	4
chr12.718501.718800	1
chr12.718801.719100	7
chr12.75725701.75726000	10
chr12.7592101.7592400	5
chr12.7592401.7592700	50
chr12.76272301.76272600	2
chr12.76481101.76481400	1
chr12.76501.76800	4
chr12.76742701.76743000	34
chr12.77157001.77157300	92
chr12.7780501.7780800	1
chr12.7858501.7858800	32
chr12.788101.788400	2
chr12.79526101.79526400	4
chr12.8025001.8025300	3
chr12.8025901.8026200	11
chr12.80907301.80907600	16
chr12.81111001.81111300	12
chr12.8119501.8119800	90
chr12.82754401.82754700	25
chr12.83082301.83082600	2
chr12.83269501.83269800	83
chr12.8373001.8373300	3
chr12.8374801.8375100	104
chr12.8375401.8375700	2
chr12.86994901.86995200	4
chr12.89748601.89748900	21
chr12.91347301.91347600	5
chr12.91349101.91349400	1
chr12.93277201.93277500	2
chr12.93827701.93828000	21
chr12.93860101.93860400	5
chr12.9390601.9390900	61
chr12.93962401.93962700	6
chr12.94497901.94498200	1
chr12.94534201.94534500	1
chr12.94580101.94580400	3
chr12.94581901.94582200	1
chr12.94852201.94852500	3
chr12.94852501.94852800	6
chr12.95045101.95045400	32
chr12.95226601.95226900	1
chr12.95395801.95396100	16
chr12.95943601.95943900	7
chr12.96352501.96352800	30
chr12.96389701.96390000	1
chr12.96641401.96641700	2
chr12.9723001.9723300	2
chr12.97302601.97302900	1
chr12.97302901.97303200	1
chr12.98852401.98852700	2
chr12.98910601.98910900	3
chr12.98985901.98986200	4
chr12.9911701.9912000	7
chr13.100152001.100152300	10
chr13.100399201.100399500	1
chr13.100548601.100548900	1
chr13.100548901.100549200	4
chr13.100607401.100607700	1
chr13.100650301.100650600	1
chr13.100650601.100650900	1
chr13.103426801.103427100	3
chr13.106752001.106752300	2
chr13.107145001.107145300	8
chr13.107170801.107171100	1
chr13.107222701.107223000	121
chr13.107223001.107223300	27
chr13.107409601.107409900	2
chr13.107623801.107624100	1
chr13.109576801.109577100	1
chr13.109792501.109792800	40
chr13.110359201.110359500	1
chr13.110427301.110427600	13
chr13.110436001.110436300	1
chr13.110759101.110759400	5
chr13.110960101.110960400	2
chr13.111091501.111091800	3
chr13.111092701.111093000	43
chr13.111096301.111096600	7
chr13.111111001.111111300	11
chr13.111267301.111267600	1
chr13.111276601.111276900	1
chr13.111277801.111278100	13
chr13.111290101.111290400	2
chr13.111293101.111293400	4
chr13.111293701.111294000	3
chr13.111302401.111302700	2
chr13.111303001.111303300	44
chr13.111329701.111330000	10
chr13.111331201.111331500	12
chr13.111331501.111331800	5
chr13.111371701.111372000	23
chr13.111373501.111373800	1
chr13.111463501.111463800	1
chr13.111464401.111464700	5
chr13.111465001.111465300	2
chr13.111465601.111465900	3
chr13.111466501.111466800	1
chr13.111589801.111590100	86
chr13.111696001.111696300	1
chr13.111719401.111719700	8
chr13.111841501.111841800	1
chr13.111880801.111881100	1
chr13.111906001.111906300	17
chr13.111936301.111936600	6
chr13.112055101.112055400	4
chr13.112060501.112060800	4
chr13.112201201.112201500	2
chr13.112202401.112202700	1
chr13.112213201.112213500	8
chr13.112213801.112214100	2
chr13.112239001.112239300	4
chr13.112275001.112275300	33
chr13.112275901.112276200	2
chr13.112277101.112277400	135
chr13.112319101.112319400	23
chr13.112320601.112320900	2
chr13.112321501.112321800	1
chr13.112322701.112323000	2
chr13.112323001.112323300	15
chr13.112574101.112574400	3
chr13.112575001.112575300	9
chr13.112626601.112626900	13
chr13.112631401.112631700	1
chr13.112690501.112690800	1
chr13.112690801.112691100	100
chr13.112761601.112761900	1
chr13.112824001.112824300	3
chr13.112824601.112824900	5
chr13.112850101.112850400	1
chr13.112850401.112850700	2
chr13.112987501.112987800	16
chr13.112999201.112999500	2
chr13.113105401.113105700	1
chr13.113106301.113106600	27
chr13.113109001.113109300	1
chr13.113120101.113120400	1
chr13.113202001.113202300	51
chr13.113203801.113204100	10
chr13.113240101.113240400	76
chr13.113301301.113301600	52
chr13.113382301.113382600	3
chr13.113384401.113384700	18
chr13.113412301.113412600	14
chr13.113439001.113439300	1
chr13.113462701.113463000	1
chr13.113463901.113464200	3
chr13.113470201.113470500	1
chr13.113474401.113474700	1
chr13.113492701.113493000	5
chr13.113494201.113494500	1
chr13.113494801.113495100	7
chr13.113497801.113498100	8
chr13.113536501.113536800	1
chr13.113540101.113540400	2
chr13.113553901.113554200	23
chr13.113598901.113599200	1
chr13.113607001.113607300	1
chr13.113632201.113632500	1
chr13.113647201.113647500	2
chr13.113648701.113649000	2
chr13.113654701.113655000	2
chr13.113657701.113658000	86
chr13.113660101.113660400	13
chr13.113671201.113671500	4
chr13.113671501.113671800	2
chr13.113672101.113672400	5
chr13.113679301.113679600	1
chr13.113685301.113685600	11
chr13.113688601.113688900	27
chr13.113688901.113689200	36
chr13.113701501.113701800	4
chr13.113702701.113703000	26
chr13.113704801.113705100	1
chr13.113705101.113705400	2
chr13.113731801.113732100	12
chr13.113732401.113732700	3
chr13.113733301.113733600	1
chr13.113741401.113741700	2
chr13.113746501.113746800	2
chr13.113747101.113747400	3
chr13.113760901.113761200	4
chr13.113766301.113766600	26
chr13.113802901.113803200	2
chr13.113868901.113869200	13
chr13.113915401.113915700	5
chr13.113918401.113918700	1
chr13.114017701.114018000	27
chr13.114020101.114020400	3
chr13.114024901.114025200	1
chr13.114049201.114049500	3
chr13.114065401.114065700	1
chr13.114066301.114066600	2
chr13.114066601.114066900	12
chr13.114083401.114083700	1
chr13.114084901.114085200	17
chr13.114086101.114086400	2
chr13.114086701.114087000	1
chr13.114098101.114098400	2
chr13.114127201.114127500	183
chr13.114164701.114165000	2
chr13.114166801.114167100	53
chr13.114167101.114167400	15
chr13.114186901.114187200	2
chr13.114187201.114187500	2
chr13.114187501.114187800	2
chr13.114201301.114201600	34
chr13.114202801.114203100	1
chr13.114204001.114204300	1
chr13.114218701.114219000	6
chr13.114219001.114219300	44
chr13.114270601.114270900	18
chr13.114279601.114279900	4
chr13.114285601.114285900	1
chr13.114302101.114302400	1
chr13.114427201.114427500	20
chr13.114427501.114427800	10
chr13.114433501.114433800	2
chr13.114435301.114435600	2
chr13.114437101.114437400	5
chr13.114437401.114437700	8
chr13.114460501.114460800	1
chr13.114510901.114511200	12
chr13.114516001.114516300	34
chr13.114516901.114517200	3
chr13.114517201.114517500	1
chr13.114517501.114517800	1
chr13.114523801.114524100	1
chr13.114529201.114529500	1
chr13.114537001.114537300	25
chr13.114545401.114545700	12
chr13.114557401.114557700	2
chr13.114586201.114586500	2
chr13.114588601.114588900	19
chr13.114749401.114749700	14
chr13.114766201.114766500	2
chr13.114767401.114767700	1
chr13.114774901.114775200	12
chr13.114777001.114777300	2
chr13.114783301.114783600	13
chr13.114783901.114784200	1
chr13.114784801.114785100	1
chr13.114786601.114786900	1
chr13.114786901.114787200	1
chr13.114802801.114803100	4
chr13.114808201.114808500	1
chr13.114837601.114837900	1
chr13.114853201.114853500	3
chr13.114855901.114856200	2
chr13.114861901.114862200	3
chr13.114862501.114862800	18
chr13.114869401.114869700	4
chr13.114874201.114874500	1
chr13.114876601.114876900	2
chr13.114876901.114877200	1
chr13.114881101.114881400	1
chr13.114894301.114894600	15
chr13.114907801.114908100	1
chr13.114928501.114928800	5
chr13.115078201.115078500	11
chr13.19172701.19173000	1
chr13.19173901.19174200	1
chr13.19180801.19181100	2
chr13.19184401.19184700	8
chr13.19203301.19203600	2
chr13.19241101.19241400	1
chr13.19300201.19300500	19
chr13.19751101.19751400	2
chr13.20136901.20137200	9
chr13.20139301.20139600	12
chr13.20174101.20174400	3
chr13.20174401.20174700	214
chr13.20175301.20175600	1
chr13.20354401.20354700	40
chr13.20529601.20529900	7
chr13.20692201.20692500	1
chr13.20703301.20703600	1
chr13.20717101.20717400	1
chr13.20718601.20718900	17
chr13.20751601.20751900	1
chr13.20874001.20874300	7
chr13.20876401.20876700	6
chr13.20876701.20877000	10
chr13.20969101.20969400	1
chr13.20969701.20970000	33
chr13.20988601.20988900	2
chr13.21010501.21010800	1
chr13.21011701.21012000	5
chr13.21477301.21477600	5
chr13.21636301.21636600	35
chr13.21679201.21679500	4
chr13.21716401.21716700	18
chr13.21900601.21900900	1
chr13.22176301.22176600	11
chr13.23422201.23422500	15
chr13.23422801.23423100	43
chr13.23488801.23489100	3
chr13.23489101.23489400	1
chr13.23539201.23539500	20
chr13.23815201.23815500	2
chr13.24155401.24155700	42
chr13.24155701.24156000	13
chr13.24268801.24269100	11
chr13.24269101.24269400	1
chr13.24270301.24270600	3
chr13.24528601.24528900	44
chr13.24732601.24732900	2
chr13.24882301.24882600	1
chr13.24884401.24884700	1
chr13.24884701.24885000	69
chr13.24902401.24902700	3
chr13.24903901.24904200	7
chr13.24912301.24912600	3
chr13.24914701.24915000	1
chr13.24915001.24915300	1
chr13.24916501.24916800	1
chr13.25084501.25084800	105
chr13.25114801.25115100	1
chr13.25116301.25116600	20
chr13.25210501.25210800	1
chr13.25211101.25211400	14
chr13.25212001.25212300	2
chr13.25290601.25290900	3
chr13.25318201.25318500	3
chr13.25323901.25324200	12
chr13.25467301.25467600	3
chr13.25468801.25469100	1
chr13.25469101.25469400	1
chr13.25469401.25469700	2
chr13.25590901.25591200	14
chr13.25591801.25592100	11
chr13.25643701.25644000	1
chr13.25668301.25668600	3
chr13.25671901.25672200	1
chr13.25873501.25873800	14
chr13.25880401.25880700	5
chr13.26064301.26064600	1
chr13.26760901.26761200	14
chr13.26761201.26761500	8
chr13.27133801.27134100	2
chr13.27608701.27609000	2
chr13.27847201.27847500	5
chr13.27847501.27847800	6
chr13.27915001.27915300	1
chr13.28554601.28554900	1
chr13.28710301.28710600	2
chr13.29352301.29352600	8
chr13.29913601.29913900	14
chr13.30077401.30077700	1
chr13.30088801.30089100	3
chr13.31019101.31019400	8
chr13.31249201.31249500	2
chr13.31775701.31776000	4
chr13.32719501.32719800	88
chr13.33728101.33728400	2
chr13.33923701.33924000	2
chr13.36870601.36870900	1
chr13.37571401.37571700	27
chr13.39262201.39262500	1
chr13.39263701.39264000	1
chr13.40677001.40677300	1
chr13.40761601.40761900	1
chr13.41109001.41109300	16
chr13.41243101.41243400	5
chr13.41346001.41346300	2
chr13.41706001.41706300	7
chr13.42028801.42029100	1
chr13.42534001.42534300	21
chr13.42613201.42613500	1
chr13.42843601.42843900	1
chr13.43149901.43150200	1
chr13.43595401.43595700	1
chr13.44752501.44752800	1
chr13.44947501.44947800	2
chr13.45562201.45562500	11
chr13.45813001.45813300	98
chr13.45966601.45966900	2
chr13.48891301.48891600	6
chr13.48893101.48893400	75
chr13.49074601.49074900	1
chr13.49792501.49792800	8
chr13.49796101.49796400	1
chr13.50019901.50020200	8
chr13.50094301.50094600	26
chr13.50157901.50158200	2
chr13.50266201.50266500	6
chr13.50511301.50511600	7
chr13.50657401.50657700	1
chr13.50658001.50658300	4
chr13.50706901.50707200	1
chr13.50707201.50707500	48
chr13.50707501.50707800	1
chr13.52704001.52704300	50
chr13.52771801.52772100	1
chr13.52908001.52908300	4
chr13.52977901.52978200	9
chr13.52982101.52982400	3
chr13.53025301.53025600	11
chr13.53175601.53175900	6
chr13.53775601.53775900	1
chr13.55515301.55515600	47
chr13.57714001.57714300	6
chr13.57714301.57714600	1
chr13.57720301.57720600	63
chr13.57721201.57721500	18
chr13.57721501.57721800	66
chr13.57723001.57723300	1
chr13.57726601.57726900	39
chr13.57728101.57728400	4
chr13.57731401.57731700	9
chr13.57744301.57744600	49
chr13.57744601.57744900	2
chr13.60207901.60208200	21
chr13.60968701.60969000	1
chr13.71302801.71303100	10
chr13.73299001.73299300	2
chr13.76833901.76834200	4
chr13.90015301.90015600	1
chr13.91825801.91826100	5
chr13.95253001.95253300	11
chr13.95938201.95938500	11
chr13.96086101.96086400	1
chr13.96243001.96243300	14
chr13.96292501.96292800	2
chr13.97645501.97645800	13
chr13.98793301.98793600	11
chr13.98828401.98828700	2
chr13.99126901.99127200	14
chr13.99851701.99852000	12
chr14.100110901.100111200	14
chr14.100118401.100118700	5
chr14.100142401.100142700	31
chr14.100148401.100148700	1
chr14.100148701.100149000	7
chr14.100436401.100436700	3
chr14.100504501.100504800	6
chr14.100615501.100615800	22
chr14.100624201.100624500	4
chr14.100645201.100645500	4
chr14.100645501.100645800	9
chr14.100645801.100646100	1
chr14.100681501.100681800	2
chr14.100708201.100708500	1
chr14.100750801.100751100	61
chr14.100760401.100760700	4
chr14.100770001.100770300	9
chr14.100775101.100775400	1
chr14.100793701.100794000	2
chr14.100797901.100798200	1
chr14.100841101.100841400	2
chr14.100874701.100875000	13
chr14.101004601.101004900	1
chr14.101005201.101005500	2
chr14.101123101.101123400	5
chr14.101147101.101147400	1
chr14.101162701.101163000	1
chr14.101175001.101175300	1
chr14.101192101.101192400	1
chr14.101194201.101194500	5
chr14.101194501.101194800	2
chr14.101203201.101203500	2
chr14.101292601.101292900	17
chr14.101292901.101293200	8
chr14.101293201.101293500	5
chr14.101294701.101295000	2
chr14.101349901.101350200	33
chr14.101350501.101350800	4
chr14.101531701.101532000	13
chr14.101829001.101829300	50
chr14.101830201.101830500	5
chr14.101831701.101832000	7
chr14.101908201.101908500	7
chr14.101908801.101909100	1
chr14.101910001.101910300	2
chr14.101991301.101991600	1
chr14.102050101.102050400	6
chr14.102101701.102102000	17
chr14.102225001.102225300	1
chr14.102226201.102226500	19
chr14.102420601.102420900	1
chr14.102422101.102422400	1
chr14.102422401.102422700	4
chr14.102480901.102481200	2
chr14.102555901.102556200	1
chr14.102603301.102603600	67
chr14.102694201.102694500	2
chr14.102694501.102694800	1
chr14.102697201.102697500	24
chr14.102973501.102973800	10
chr14.102981901.102982200	150
chr14.102982201.102982500	1
chr14.103022101.103022400	1
chr14.103023301.103023600	20
chr14.103097401.103097700	1
chr14.103272001.103272300	1
chr14.103372201.103372500	16
chr14.103373401.103373700	4
chr14.103374601.103374900	3
chr14.103375201.103375500	1
chr14.103388401.103388700	1
chr14.103397401.103397700	1
chr14.103542901.103543200	3
chr14.103544101.103544400	3
chr14.103548601.103548900	4
chr14.103551901.103552200	1
chr14.103559401.103559700	1
chr14.103577101.103577400	7
chr14.103594801.103595100	5
chr14.103603201.103603500	3
chr14.103674001.103674300	6
chr14.103744801.103745100	36
chr14.103745101.103745400	2
chr14.103785601.103785900	2
chr14.103802401.103802700	2
chr14.103878601.103878900	2
chr14.103991701.103992000	35
chr14.103996801.103997100	1
chr14.104000701.104001000	3
chr14.104026201.104026500	3
chr14.104031001.104031300	14
chr14.104093401.104093700	1
chr14.104094001.104094300	1
chr14.104097601.104097900	3
chr14.104164501.104164800	5
chr14.104183401.104183700	22
chr14.104194201.104194500	33
chr14.104205301.104205600	2
chr14.104229001.104229300	1
chr14.104355901.104356200	1
chr14.104386801.104387100	1
chr14.104394301.104394600	5
chr14.104395801.104396100	1
chr14.104568301.104568600	1
chr14.104606401.104606700	98
chr14.104623501.104623800	2
chr14.104637601.104637900	2
chr14.104640601.104640900	3
chr14.104645401.104645700	18
chr14.104646601.104646900	23
chr14.104927101.104927400	1
chr14.104940301.104940600	1
chr14.105042601.105042900	28
chr14.105055801.105056100	11
chr14.105057001.105057300	6
chr14.105072301.105072600	1
chr14.105072901.105073200	3
chr14.105102001.105102300	1
chr14.105107701.105108000	1
chr14.105115501.105115800	4
chr14.105117601.105117900	20
chr14.105121201.105121500	8
chr14.105153901.105154200	2
chr14.105165001.105165300	2
chr14.105166501.105166800	14
chr14.105166801.105167100	9
chr14.105181801.105182100	2
chr14.105186601.105186900	222
chr14.105187201.105187500	3
chr14.105198901.105199200	4
chr14.105240301.105240600	16
chr14.105259201.105259500	1
chr14.105259801.105260100	14
chr14.105264901.105265200	1
chr14.105280801.105281100	1
chr14.105327301.105327600	44
chr14.105327601.105327900	24
chr14.105348001.105348300	3
chr14.105348301.105348600	1
chr14.105349801.105350100	11
chr14.105350101.105350400	1
chr14.105355501.105355800	1
chr14.105356401.105356700	12
chr14.105356701.105357000	49
chr14.105357001.105357300	3
chr14.105397501.105397800	2
chr14.105398401.105398700	1
chr14.105445201.105445500	120
chr14.105499201.105499500	16
chr14.105532501.105532800	1
chr14.105532801.105533100	6
chr14.105549901.105550200	17
chr14.105555901.105556200	107
chr14.105577801.105578100	2
chr14.105578101.105578400	19
chr14.105578701.105579000	120
chr14.105601501.105601800	2
chr14.105612301.105612600	1
chr14.105618601.105618900	1
chr14.105624301.105624600	2
chr14.105649801.105650100	2
chr14.105663901.105664200	74
chr14.105736801.105737100	1
chr14.105737401.105737700	11
chr14.105738301.105738600	2
chr14.105760501.105760800	4
chr14.105815101.105815400	1
chr14.105820801.105821100	35
chr14.105822901.105823200	18
chr14.105834901.105835200	34
chr14.105864001.105864300	2
chr14.105876601.105876900	3
chr14.105909601.105909900	5
chr14.105912001.105912300	1
chr14.105912301.105912600	1
chr14.105913201.105913500	2
chr14.105928201.105928500	10
chr14.105929701.105930000	1
chr14.105930301.105930600	34
chr14.105936301.105936600	58
chr14.105937201.105937500	7
chr14.105943801.105944100	53
chr14.105945601.105945900	5
chr14.105948901.105949200	1
chr14.105965401.105965700	6
chr14.105991501.105991800	2
chr14.105991801.105992100	4
chr14.106024501.106024800	32
chr14.106032301.106032600	1
chr14.106032601.106032900	12
chr14.106033801.106034100	7
chr14.106035301.106035600	22
chr14.106038301.106038600	1
chr14.106039201.106039500	1
chr14.106040401.106040700	3
chr14.106042501.106042800	376
chr14.106058101.106058400	38
chr14.106059901.106060200	11
chr14.106065601.106065900	1
chr14.106136401.106136700	1
chr14.106136701.106137000	2
chr14.106145401.106145700	7
chr14.106147201.106147500	1
chr14.106151101.106151400	1
chr14.106161601.106161900	138
chr14.106164001.106164300	6
chr14.106164901.106165200	5
chr14.106189801.106190100	6
chr14.106233601.106233900	16
chr14.106234201.106234500	7
chr14.106237501.106237800	5
chr14.106743001.106743300	3
chr14.106857301.106857600	6
chr14.106916701.106917000	5
chr14.106938001.106938300	3
chr14.106938901.106939200	45
chr14.107218801.107219100	23
chr14.19361101.19361400	10
chr14.19614301.19614600	2
chr14.19624501.19624800	2
chr14.19644001.19644300	66
chr14.19649101.19649400	1
chr14.19649701.19650000	68
chr14.19719901.19720200	7
chr14.19887001.19887300	4
chr14.19890301.19890600	1
chr14.19924801.19925100	30
chr14.19961401.19961700	1
chr14.19962001.19962300	2
chr14.19962301.19962600	1
chr14.20107201.20107500	1
chr14.20136301.20136600	3
chr14.20136601.20136900	16
chr14.20903401.20903700	14
chr14.20903701.20904000	5
chr14.20921701.20922000	1
chr14.21089701.21090000	24
chr14.21191401.21191700	2
chr14.21493801.21494100	2
chr14.21536101.21536400	10
chr14.21558901.21559200	8
chr14.21561301.21561600	4
chr14.21980701.21981000	15
chr14.22581301.22581600	1
chr14.23292901.23293200	1
chr14.23293501.23293800	1
chr14.23296801.23297100	3
chr14.23315101.23315400	9
chr14.23338801.23339100	1
chr14.23339701.23340000	2
chr14.23355601.23355900	5
chr14.23387101.23387400	2
chr14.23424301.23424600	2
chr14.23427601.23427900	1
chr14.23476801.23477100	1
chr14.23517001.23517300	27
chr14.23528401.23528700	9
chr14.23528701.23529000	2
chr14.23757301.23757600	4
chr14.23817601.23817900	46
chr14.23817901.23818200	12
chr14.23820901.23821200	2
chr14.23823601.23823900	10
chr14.23889601.23889900	2
chr14.24022501.24022800	1
chr14.24023401.24023700	2
chr14.24035401.24035700	2
chr14.24438001.24438300	11
chr14.24441001.24441300	1
chr14.24441301.24441600	4
chr14.24459301.24459600	4
chr14.24548701.24549000	7
chr14.24604201.24604500	1
chr14.24618301.24618600	6
chr14.24642301.24642600	1
chr14.24699601.24699900	1
chr14.24785701.24786000	1
chr14.24838801.24839100	8
chr14.24839701.24840000	6
chr14.24913501.24913800	3
chr14.29237401.29237700	46
chr14.31342801.31343100	20
chr14.32466301.32466600	52
chr14.32674801.32675100	2
chr14.35009401.35009700	3
chr14.35013901.35014200	1
chr14.35014801.35015100	6
chr14.35097601.35097900	4
chr14.35186101.35186400	4
chr14.35340901.35341200	3
chr14.35453401.35453700	2
chr14.35513401.35513700	3
chr14.35628001.35628300	3
chr14.35802901.35803200	3
chr14.35838901.35839200	2
chr14.36293701.36294000	25
chr14.36294001.36294300	25
chr14.36294301.36294600	5
chr14.37639201.37639500	1
chr14.37639501.37639800	7
chr14.39581701.39582000	1
chr14.39582001.39582300	14
chr14.39582301.39582600	25
chr14.39663901.39664200	155
chr14.39768301.39768600	1
chr14.45357001.45357300	3
chr14.45364501.45364800	5
chr14.49000801.49001100	7
chr14.50154601.50154900	5
chr14.50156701.50157000	1
chr14.50157001.50157300	12
chr14.50472001.50472300	1
chr14.51412801.51413100	1
chr14.51459901.51460200	2
chr14.51706201.51706500	6
chr14.53171701.53172000	9
chr14.53172601.53172900	4
chr14.53195701.53196000	9
chr14.53198401.53198700	1
chr14.54035401.54035700	5
chr14.54417601.54417900	1
chr14.55492201.55492500	13
chr14.55517401.55517700	1
chr14.55906501.55906800	4
chr14.57038401.57038700	8
chr14.57261901.57262200	6
chr14.57736501.57736800	5
chr14.58668301.58668600	2
chr14.58892101.58892400	3
chr14.59112301.59112600	8
chr14.60061501.60061800	4
chr14.60864301.60864600	2
chr14.60982201.60982500	1
chr14.61803601.61803900	1
chr14.62585401.62585700	1
chr14.64806301.64806600	3
chr14.64853401.64853700	16
chr14.65005501.65005800	2
chr14.65014501.65014800	1
chr14.65122201.65122500	1
chr14.65441101.65441400	3
chr14.65567101.65567400	2
chr14.65601601.65601900	3
chr14.65710501.65710800	43
chr14.67939501.67939800	1
chr14.67939801.67940100	9
chr14.67941601.67941900	15
chr14.68142301.68142600	1
chr14.69157801.69158100	18
chr14.69171901.69172200	1
chr14.69660001.69660300	1
chr14.70040101.70040400	3
chr14.70042501.70042800	3
chr14.70231801.70232100	7
chr14.70512601.70512900	4
chr14.70701301.70701600	12
chr14.71277601.71277900	1
chr14.71372101.71372400	3
chr14.72667501.72667800	4
chr14.73392001.73392300	1
chr14.73394101.73394400	1
chr14.73602301.73602600	1
chr14.73604701.73605000	3
chr14.73713901.73714200	33
chr14.73824601.73824900	4
chr14.73926301.73926600	24
chr14.73957201.73957500	3
chr14.74076901.74077200	25
chr14.74187001.74187300	1
chr14.74549101.74549400	29
chr14.74682901.74683200	1
chr14.74726101.74726400	14
chr14.74768101.74768400	1
chr14.74769901.74770200	5
chr14.74823601.74823900	1
chr14.74824801.74825100	1
chr14.75077701.75078000	1
chr14.75177601.75177900	7
chr14.75446101.75446400	2
chr14.75536401.75536700	1
chr14.76047001.76047300	1
chr14.76334101.76334400	12
chr14.76604101.76604400	10
chr14.76840801.76841100	1
chr14.76905601.76905900	40
chr14.77244301.77244600	1
chr14.77388601.77388900	2
chr14.77491501.77491800	2
chr14.77492701.77493000	1
chr14.77967601.77967900	60
chr14.78109201.78109500	3
chr14.79406401.79406700	2
chr14.80284201.80284500	48
chr14.81439501.81439800	3
chr14.81442201.81442500	133
chr14.81442501.81442800	10
chr14.81458701.81459000	85
chr14.81597001.81597300	7
chr14.81597301.81597600	4
chr14.81904501.81904800	8
chr14.88458901.88459200	19
chr14.88945501.88945800	3
chr14.90357901.90358200	8
chr14.90360301.90360600	1
chr14.91008301.91008600	9
chr14.91020601.91020900	2
chr14.91071301.91071600	3
chr14.91270201.91270500	137
chr14.91295401.91295700	10
chr14.91695001.91695300	5
chr14.91717501.91717800	4
chr14.91740301.91740600	1
chr14.91740601.91740900	57
chr14.91756201.91756500	2
chr14.91757101.91757400	1
chr14.91759501.91759800	1
chr14.91771801.91772100	2
chr14.91871401.91871700	1
chr14.91886401.91886700	1
chr14.91926901.91927200	26
chr14.92038801.92039100	13
chr14.92503801.92504100	1
chr14.92574601.92574900	1
chr14.92586601.92586900	1
chr14.92926201.92926500	5
chr14.93108001.93108300	1
chr14.93120301.93120600	4
chr14.93121501.93121800	1
chr14.93154201.93154500	2
chr14.93477901.93478200	5
chr14.95416501.95416800	1
chr14.95522701.95523000	3
chr14.95523001.95523300	9
chr14.96859201.96859500	1
chr14.97060201.97060500	3
chr14.97205701.97206000	2
chr14.97208401.97208700	3
chr14.97208701.97209000	7
chr14.97464901.97465200	1
chr14.97500601.97500900	4
chr14.97500901.97501200	4
chr14.97893001.97893300	12
chr14.98102701.98103000	1
chr14.99641401.99641700	1
chr14.99762901.99763200	7
chr14.99813901.99814200	21
chr14.99814801.99815100	6
chr14.99815101.99815400	12
chr15.100014601.100014900	3
chr15.100346401.100346700	40
chr15.100533001.100533300	1
chr15.100889701.100890000	30
chr15.101082301.101082600	1
chr15.101084101.101084400	3
chr15.101226601.101226900	1
chr15.101388901.101389200	42
chr15.101513401.101513700	1
chr15.101592001.101592300	2
chr15.101593501.101593800	1
chr15.101625601.101625900	36
chr15.101689801.101690100	17
chr15.101746201.101746500	9
chr15.102031201.102031500	27
chr15.102193501.102193800	1
chr15.102284401.102284700	3
chr15.102285601.102285900	3
chr15.102286201.102286500	2
chr15.102286501.102286800	1
chr15.102286801.102287100	7
chr15.20149501.20149800	1
chr15.20278501.20278800	1
chr15.20373901.20374200	4
chr15.20374201.20374500	1
chr15.20561701.20562000	1
chr15.20563501.20563800	1
chr15.20959801.20960100	1
chr15.20961301.20961600	7
chr15.20962801.20963100	1
chr15.20979901.20980200	3
chr15.20988301.20988600	4
chr15.20990401.20990700	1
chr15.20991001.20991300	22
chr15.20991301.20991600	3
chr15.21285901.21286200	4
chr15.21379201.21379500	4
chr15.21379501.21379800	4
chr15.21381601.21381900	1
chr15.21905701.21906000	7
chr15.21966301.21966600	9
chr15.21986401.21986700	1
chr15.21995701.21996000	17
chr15.21997501.21997800	28
chr15.21997801.21998100	3
chr15.21998101.21998400	81
chr15.22026001.22026300	11
chr15.22027501.22027800	8
chr15.22693501.22693800	1
chr15.22834801.22835100	2
chr15.22895101.22895400	4
chr15.22927501.22927800	2
chr15.22938301.22938600	4
chr15.22938601.22938900	10
chr15.22943401.22943700	4
chr15.22982101.22982400	1
chr15.22983901.22984200	3
chr15.23034901.23035200	193
chr15.23084401.23084700	1
chr15.23087401.23087700	5
chr15.23114401.23114700	73
chr15.23114701.23115000	1
chr15.23117101.23117400	21
chr15.23209801.23210100	1
chr15.23453701.23454000	2
chr15.24505201.24505500	2
chr15.24722101.24722400	4
chr15.25018501.25018800	2
chr15.25198501.25198800	1
chr15.25961101.25961400	1
chr15.26105101.26105400	2
chr15.26874301.26874600	42
chr15.26958301.26958600	4
chr15.27127801.27128100	6
chr15.27128701.27129000	1
chr15.27129901.27130200	3
chr15.27213301.27213600	2
chr15.27300001.27300300	1
chr15.27789001.27789300	3
chr15.28016101.28016400	10
chr15.28017601.28017900	7
chr15.28051801.28052100	19
chr15.28147501.28147800	4
chr15.28148101.28148400	31
chr15.28148701.28149000	1
chr15.28250101.28250400	1
chr15.28345201.28345500	1
chr15.28349401.28349700	5
chr15.28351201.28351500	95
chr15.28355401.28355700	5
chr15.28359001.28359300	6
chr15.28359901.28360200	12
chr15.28360201.28360500	1
chr15.28360501.28360800	27
chr15.28361101.28361400	8
chr15.28377601.28377900	1
chr15.28836301.28836600	2
chr15.28981501.28981800	2
chr15.29034901.29035200	1
chr15.29076001.29076300	5
chr15.29130001.29130300	28
chr15.29133301.29133600	4
chr15.29133901.29134200	3
chr15.29134201.29134500	7
chr15.29394901.29395200	1
chr15.29395501.29395800	2
chr15.29397601.29397900	1
chr15.29404801.29405100	6
chr15.29405701.29406000	1
chr15.29408701.29409000	2
chr15.29966701.29967000	16
chr15.30022801.30023100	7
chr15.30490201.30490500	44
chr15.30683701.30684000	3
chr15.30684301.30684600	1
chr15.30686101.30686400	59
chr15.30866101.30866400	1
chr15.30866401.30866700	27
chr15.30920101.30920400	123
chr15.30920401.30920700	14
chr15.31176001.31176300	1
chr15.31318201.31318500	18
chr15.31663801.31664100	2
chr15.31664401.31664700	81
chr15.31686301.31686600	1
chr15.31745701.31746000	1
chr15.32459701.32460000	1
chr15.32605801.32606100	2
chr15.32606701.32607000	38
chr15.32727301.32727600	13
chr15.32727601.32727900	2
chr15.32826301.32826600	121
chr15.32830201.32830500	16
chr15.32909401.32909700	24
chr15.32909701.32910000	6
chr15.34329301.34329600	61
chr15.35260201.35260500	10
chr15.35263201.35263500	2
chr15.35385601.35385900	31
chr15.35385901.35386200	2
chr15.35413501.35413800	16
chr15.35415301.35415600	1
chr15.35839201.35839500	3
chr15.36870901.36871200	6
chr15.37110301.37110600	25
chr15.38365501.38365800	2
chr15.38365801.38366100	1
chr15.39874801.39875100	2
chr15.40072501.40072800	8
chr15.40225801.40226100	2
chr15.40361101.40361400	5
chr15.40576501.40576800	6
chr15.40674001.40674300	64
chr15.40674301.40674600	4
chr15.40781401.40781700	39
chr15.40985101.40985400	3
chr15.40989301.40989600	8
chr15.40989601.40989900	7
chr15.41048401.41048700	2
chr15.41097601.41097900	36
chr15.41227501.41227800	1
chr15.41228101.41228400	7
chr15.41231701.41232000	2
chr15.41254201.41254500	1
chr15.41406301.41406600	4
chr15.41455801.41456100	79
chr15.41522401.41522700	18
chr15.41574301.41574600	4
chr15.41626201.41626500	38
chr15.41695201.41695500	1
chr15.41707501.41707800	3
chr15.41778601.41778900	9
chr15.41792401.41792700	3
chr15.41802301.41802600	24
chr15.41835601.41835900	46
chr15.41838301.41838600	17
chr15.41853601.41853900	10
chr15.41875501.41875800	3
chr15.41878501.41878800	2
chr15.42118801.42119100	1
chr15.42192901.42193200	3
chr15.42193801.42194100	1
chr15.43880101.43880400	4
chr15.43938601.43938900	4
chr15.43941601.43941900	1
chr15.43942201.43942500	2
chr15.44068801.44069100	6
chr15.44083501.44083800	6
chr15.44121001.44121300	13
chr15.44488201.44488500	4
chr15.44578801.44579100	13
chr15.44901901.44902200	2
chr15.44956801.44957100	5
chr15.45314701.45315000	33
chr15.45409801.45410100	42
chr15.45445201.45445500	2
chr15.45488701.45489000	1
chr15.45669001.45669300	3
chr15.45754801.45755100	4
chr15.50714401.50714700	1
chr15.51059401.51059700	1
chr15.51212101.51212400	1
chr15.52261501.52261800	1
chr15.52261801.52262100	2
chr15.52264501.52264800	4
chr15.52266001.52266300	9
chr15.52403701.52404000	2
chr15.52469701.52470000	9
chr15.52589101.52589400	69
chr15.52818901.52819200	1
chr15.55881601.55881900	3
chr15.55882201.55882500	11
chr15.57600301.57600600	6
chr15.57814201.57814500	1
chr15.59044201.59044500	27
chr15.59062201.59062500	8
chr15.59138401.59138700	7
chr15.59967001.59967300	78
chr15.60692101.60692400	1
chr15.60818401.60818700	1
chr15.61298101.61298400	3
chr15.61298401.61298700	25
chr15.62215801.62216100	18
chr15.62988601.62988900	9
chr15.63189601.63189900	2
chr15.63246601.63246900	3
chr15.63415801.63416100	2
chr15.63479401.63479700	33
chr15.63479701.63480000	1
chr15.63791101.63791400	1
chr15.63989401.63989700	18
chr15.64397401.64397700	6
chr15.64453801.64454100	1
chr15.65068801.65069100	2
chr15.65113801.65114100	32
chr15.65114101.65114400	1
chr15.65132401.65132700	11
chr15.65196601.65196900	1
chr15.65244901.65245200	4
chr15.65245201.65245500	26
chr15.65245801.65246100	5
chr15.65358301.65358600	52
chr15.65367001.65367300	6
chr15.65369401.65369700	17
chr15.65369701.65370000	43
chr15.65394301.65394600	27
chr15.65394901.65395200	1
chr15.65397001.65397300	35
chr15.65428201.65428500	2
chr15.65589301.65589600	9
chr15.65592301.65592600	28
chr15.65646301.65646600	1
chr15.65646601.65646900	57
chr15.65655301.65655600	2
chr15.65671801.65672100	1
chr15.65688901.65689200	1
chr15.65691301.65691600	1
chr15.66085501.66085800	2
chr15.66464701.66465000	11
chr15.66583501.66583800	7
chr15.66648001.66648300	1
chr15.66681301.66681600	30
chr15.66789001.66789300	3
chr15.66913801.66914100	1
chr15.66948601.66948900	27
chr15.67072801.67073100	2
chr15.67327201.67327500	1
chr15.68112601.68112900	5
chr15.68156701.68157000	1
chr15.68568301.68568600	1
chr15.68894101.68894400	1
chr15.69220501.69220800	5
chr15.69222601.69222900	3
chr15.69325801.69326100	6
chr15.69590401.69590700	1
chr15.69592801.69593100	1
chr15.69593401.69593700	1
chr15.69705901.69706200	2
chr15.69746101.69746400	260
chr15.69746401.69746700	31
chr15.70101001.70101300	9
chr15.70128001.70128300	7
chr15.70850401.70850700	8
chr15.70867501.70867800	1
chr15.70879801.70880100	27
chr15.70934101.70934400	2
chr15.71147701.71148000	9
chr15.71344501.71344800	2
chr15.71507401.71507700	2
chr15.72488101.72488400	2
chr15.72518701.72519000	14
chr15.72768601.72768900	1
chr15.72980701.72981000	6
chr15.73087501.73087800	4
chr15.73610101.73610400	3
chr15.74043301.74043600	56
chr15.74047801.74048100	22
chr15.74218501.74218800	1
chr15.74218801.74219100	4
chr15.74219101.74219400	1
chr15.74292001.74292300	12
chr15.74313601.74313900	3
chr15.74418901.74419200	1
chr15.74535601.74535900	12
chr15.74538901.74539200	2
chr15.74657101.74657400	1
chr15.74722801.74723100	1
chr15.74906101.74906400	4
chr15.75021001.75021300	4
chr15.75132901.75133200	4
chr15.75164101.75164400	1
chr15.75180601.75180900	3
chr15.75248101.75248400	5
chr15.75422701.75423000	1
chr15.75516901.75517200	14
chr15.75641401.75641700	14
chr15.75649501.75649800	2
chr15.75773401.75773700	11
chr15.75774901.75775200	40
chr15.75867301.75867600	30
chr15.75872401.75872700	3
chr15.75916801.75917100	1
chr15.75937801.75938100	12
chr15.75974701.75975000	38
chr15.76033201.76033500	1
chr15.76197001.76197300	19
chr15.76197301.76197600	7
chr15.76484701.76485000	1
chr15.76485001.76485300	3
chr15.76573801.76574100	69
chr15.76604101.76604400	4
chr15.76604401.76604700	16
chr15.76604701.76605000	84
chr15.77199001.77199300	1
chr15.77321101.77321400	5
chr15.77322001.77322300	1
chr15.77905801.77906100	8
chr15.77906101.77906400	5
chr15.77906701.77907000	1
chr15.78114001.78114300	2
chr15.78114301.78114600	36
chr15.78443401.78443700	1
chr15.78859201.78859500	6
chr15.78894301.78894600	1
chr15.79049401.79049700	3
chr15.79051501.79051800	6
chr15.79122601.79122900	3
chr15.79122901.79123200	8
chr15.79237801.79238100	1
chr15.79238401.79238700	1
chr15.80211301.80211600	2
chr15.81410101.81410400	12
chr15.82335901.82336200	41
chr15.82336501.82336800	3
chr15.82557301.82557600	23
chr15.82591501.82591800	1
chr15.82619101.82619400	3
chr15.82620601.82620900	20
chr15.82621501.82621800	5
chr15.82735201.82735500	1
chr15.82735501.82735800	2
chr15.82916401.82916700	1
chr15.82916701.82917000	25
chr15.82917901.82918200	3
chr15.83112001.83112300	1
chr15.83351701.83352000	13
chr15.83622001.83622300	1
chr15.83652901.83653200	6
chr15.83656801.83657100	1
chr15.83775001.83775300	1
chr15.84320401.84320700	1
chr15.84750301.84750600	1
chr15.84839401.84839700	1
chr15.84975601.84975900	39
chr15.85042801.85043100	123
chr15.85293301.85293600	1
chr15.85779301.85779600	1
chr15.85797601.85797900	20
chr15.86300701.86301000	3
chr15.89187601.89187900	143
chr15.89285101.89285400	1
chr15.89454601.89454900	1
chr15.89533201.89533500	6
chr15.89533501.89533800	1
chr15.89795401.89795700	2
chr15.89876401.89876700	1
chr15.89920801.89921100	100
chr15.89921101.89921400	26
chr15.89921401.89921700	100
chr15.89921701.89922000	90
chr15.89922301.89922600	1
chr15.89922601.89922900	30
chr15.90171601.90171900	2
chr15.90190201.90190500	1
chr15.90197101.90197400	2
chr15.90231301.90231600	2
chr15.90231901.90232200	12
chr15.90234901.90235200	1
chr15.90318601.90318900	8
chr15.90356101.90356400	1
chr15.90356401.90356700	36
chr15.90366901.90367200	2
chr15.90435901.90436200	7
chr15.90436201.90436500	4
chr15.90437701.90438000	86
chr15.90455401.90455700	1
chr15.90563101.90563400	1
chr15.90608401.90608700	1
chr15.90778801.90779100	9
chr15.90793501.90793800	4
chr15.90893401.90893700	23
chr15.90930601.90930900	1
chr15.91207801.91208100	4
chr15.91262101.91262400	5
chr15.91362301.91362600	4
chr15.91421101.91421400	2
chr15.91422901.91423200	1
chr15.91424701.91425000	3
chr15.91425301.91425600	1
chr15.91500601.91500900	2
chr15.91500901.91501200	19
chr15.93131401.93131700	1
chr15.93595501.93595800	6
chr15.93707401.93707700	12
chr15.93974101.93974400	83
chr15.94749601.94749900	1
chr15.96912301.96912600	1
chr15.98194801.98195100	1
chr15.98545501.98545800	1
chr15.98546101.98546400	24
chr15.98966701.98967000	1
chr15.99270901.99271200	4
chr15.99412501.99412800	1
chr15.99501301.99501600	1
chr15.99603901.99604200	8
chr15.99661201.99661500	17
chr15.99793501.99793800	1
chr15.99975301.99975600	28
chr16.1011601.1011900	1
chr16.1014001.1014300	5
chr16.1016401.1016700	7
chr16.1018801.1019100	34
chr16.1023301.1023600	7
chr16.10273801.10274100	1
chr16.10347001.10347300	1
chr16.1036801.1037100	1
chr16.1038301.1038600	2
chr16.10479001.10479300	1
chr16.1056301.1056600	1
chr16.1059301.1059600	9
chr16.1059901.1060200	8
chr16.1068901.1069200	3
chr16.10721401.10721700	125
chr16.1077301.1077600	1
chr16.10836601.10836900	2
chr16.10839301.10839600	1
chr16.10844701.10845000	2
chr16.1088101.1088400	2
chr16.10885801.10886100	64
chr16.10912201.10912500	103
chr16.109501.109800	1
chr16.1097701.1098000	3
chr16.11001001.11001300	1
chr16.1102501.1102800	34
chr16.1102801.1103100	13
chr16.11058901.11059200	12
chr16.11078701.11079000	1
chr16.1118101.1118400	1
chr16.111901.112200	4
chr16.11268901.11269200	1
chr16.1130401.1130700	1
chr16.11328901.11329200	3
chr16.11341201.11341500	4
chr16.11342701.11343000	3
chr16.1137901.1138200	1
chr16.1138201.1138500	2
chr16.1138801.1139100	1
chr16.1141201.1141500	1
chr16.1141801.1142100	1
chr16.1143301.1143600	1
chr16.1144501.1144800	2
chr16.1145101.1145400	1
chr16.1149901.1150200	1
chr16.1155301.1155600	5
chr16.1167001.1167300	1
chr16.11692501.11692800	1
chr16.1178101.1178400	1
chr16.1178701.1179000	75
chr16.1180201.1180500	9
chr16.1181701.1182000	4
chr16.11838001.11838300	2
chr16.11947501.11947800	1
chr16.1206001.1206300	5
chr16.12069001.12069300	13
chr16.12069901.12070200	4
chr16.1208401.1208700	2
chr16.1211101.1211400	1
chr16.1219801.1220100	1
chr16.12224101.12224400	89
chr16.1224001.1224300	1
chr16.1226101.1226400	1
chr16.1230301.1230600	2
chr16.1231801.1232100	1
chr16.1247101.1247400	1
chr16.1250101.1250400	1
chr16.1254601.1254900	54
chr16.1256101.1256400	3
chr16.1263001.1263300	16
chr16.12662701.12663000	1
chr16.12777001.12777300	5
chr16.1306201.1306500	2
chr16.1349401.1349700	6
chr16.1349701.1350000	2
chr16.1357801.1358100	9
chr16.1358101.1358400	4
chr16.1363801.1364100	1
chr16.1364701.1365000	10
chr16.1365301.1365600	33
chr16.1370401.1370700	6
chr16.13864501.13864800	5
chr16.1391101.1391400	1
chr16.1391401.1391700	3
chr16.1391701.1392000	26
chr16.1395301.1395600	2
chr16.1395901.1396200	1
chr16.1396801.1397100	1
chr16.1397101.1397400	5
chr16.1399801.1400100	2
chr16.1400401.1400700	1
chr16.1402801.1403100	2
chr16.14050501.14050800	70
chr16.1405801.1406100	8
chr16.1406101.1406400	27
chr16.1410301.1410600	5
chr16.1412101.1412400	1
chr16.1416001.1416300	1
chr16.1418701.1419000	6
chr16.1422301.1422600	2
chr16.1425901.1426200	3
chr16.1433401.1433700	8
chr16.14424601.14424900	7
chr16.14529001.14529300	1
chr16.1462501.1462800	1
chr16.1469401.1469700	5
chr16.1471801.1472100	75
chr16.14799001.14799300	1
chr16.14825401.14825700	47
chr16.14825701.14826000	9
chr16.14834101.14834400	3
chr16.1486201.1486500	4
chr16.14919601.14919900	1
chr16.1493101.1493400	1
chr16.1495801.1496100	1
chr16.1496401.1496700	1
chr16.1497601.1497900	14
chr16.15010501.15010800	1
chr16.15011701.15012000	4
chr16.15013201.15013500	1
chr16.15018901.15019200	1
chr16.15025501.15025800	9
chr16.15025801.15026100	1
chr16.15026101.15026400	1
chr16.15026401.15026700	3
chr16.15027301.15027600	9
chr16.15027601.15027900	5
chr16.15028801.15029100	1
chr16.1504801.1505100	5
chr16.15082201.15082500	4
chr16.150901.151200	20
chr16.15187201.15187500	1
chr16.15224701.15225000	17
chr16.15228301.15228600	1
chr16.15229501.15229800	8
chr16.1523401.1523700	2
chr16.1527001.1527300	2
chr16.1534501.1534800	2
chr16.1537801.1538100	3
chr16.1538101.1538400	1
chr16.1539001.1539300	6
chr16.15488701.15489000	7
chr16.1549201.1549500	2
chr16.1555801.1556100	1
chr16.1559701.1560000	1
chr16.1560001.1560300	13
chr16.15745201.15745500	1
chr16.1575601.1575900	2
chr16.1586401.1586700	4
chr16.1591801.1592100	1
chr16.15983101.15983400	7
chr16.1598701.1599000	23
chr16.1599301.1599600	10
chr16.16319101.16319400	2
chr16.16406701.16407000	46
chr16.16412101.16412400	1
chr16.16412401.16412700	1
chr16.16412701.16413000	3
chr16.16413301.16413600	1
chr16.16416601.16416900	102
chr16.16420801.16421100	52
chr16.16424401.16424700	5
chr16.16426501.16426800	12
chr16.16427401.16427700	4
chr16.16449901.16450200	15
chr16.16453501.16453800	1
chr16.16457401.16457700	48
chr16.16459201.16459500	16
chr16.16463401.16463700	184
chr16.16466401.16466700	3
chr16.16467301.16467600	8
chr16.16467901.16468200	18
chr16.16469101.16469400	22
chr16.16469401.16469700	2
chr16.16469701.16470000	15
chr16.16470001.16470300	1
chr16.1674001.1674300	1
chr16.1674601.1674900	1
chr16.1676701.1677000	11
chr16.1677301.1677600	32
chr16.1705501.1705800	5
chr16.1790701.1791000	11
chr16.1796101.1796400	2
chr16.1818601.1818900	1
chr16.1833601.1833900	4
chr16.1839601.1839900	1
chr16.18429001.18429300	1
chr16.18431101.18431400	5
chr16.18432601.18432900	118
chr16.18432901.18433200	7
chr16.18435601.18435900	25
chr16.18436501.18436800	9
chr16.18436801.18437100	4
chr16.18437101.18437400	20
chr16.18439501.18439800	2
chr16.18442201.18442500	13
chr16.18443401.18443700	4
chr16.18445501.18445800	13
chr16.18446401.18446700	50
chr16.18446701.18447000	5
chr16.18447001.18447300	2
chr16.18468601.18468900	1
chr16.18471901.18472200	2
chr16.18472201.18472500	1
chr16.18472501.18472800	7
chr16.18472801.18473100	102
chr16.18473101.18473400	39
chr16.18473401.18473700	1
chr16.18476401.18476700	23
chr16.18480301.18480600	4
chr16.18482401.18482700	2
chr16.18483301.18483600	4
chr16.18484501.18484800	55
chr16.18484801.18485100	3
chr16.18488101.18488400	35
chr16.18490201.18490500	8
chr16.18490501.18490800	20
chr16.18493501.18493800	12
chr16.18496801.18497100	4
chr16.18573601.18573900	1
chr16.1867501.1867800	1
chr16.1875001.1875300	1
chr16.187501.187800	1
chr16.1878301.1878600	9
chr16.189001.189300	215
chr16.19123201.19123500	102
chr16.19192801.19193100	2
chr16.19194001.19194300	1
chr16.19195201.19195500	1
chr16.1921501.1921800	6
chr16.19531801.19532100	1
chr16.1969801.1970100	3
chr16.1993801.1994100	1
chr16.201601.201900	1
chr16.2021401.2021700	6
chr16.2052601.2052900	11
chr16.2054101.2054400	1
chr16.2072101.2072400	8
chr16.20754601.20754900	1
chr16.2078701.2079000	2
chr16.2084401.2084700	32
chr16.2086801.2087100	3
chr16.2089201.2089500	1
chr16.2090401.2090700	2
chr16.2096401.2096700	1
chr16.2114101.2114400	5
chr16.2115901.2116200	8
chr16.2125801.2126100	7
chr16.2131201.2131500	5
chr16.2132401.2132700	1
chr16.213301.213600	46
chr16.2133301.2133600	1
chr16.213601.213900	72
chr16.2139001.2139300	5
chr16.2139601.2139900	6
chr16.2140501.2140800	3
chr16.21412201.21412500	36
chr16.21415501.21415800	193
chr16.2150101.2150400	3
chr16.2150701.2151000	1
chr16.2151001.2151300	107
chr16.2151301.2151600	1
chr16.21528901.21529200	41
chr16.21533701.21534000	149
chr16.21609301.21609600	127
chr16.2162401.2162700	6
chr16.2162701.2163000	2
chr16.2163901.2164200	8
chr16.2167501.2167800	7
chr16.2175301.2175600	2
chr16.2176801.2177100	1
chr16.2183401.2183700	1
chr16.21844501.21844800	4
chr16.21846901.21847200	93
chr16.21847201.21847500	2
chr16.21847501.21847800	96
chr16.22020901.22021200	2
chr16.22172701.22173000	2
chr16.2217301.2217600	1
chr16.2225701.2226000	1
chr16.22336801.22337100	1
chr16.2237401.2237700	1
chr16.2238601.2238900	8
chr16.2247301.2247600	1
chr16.22548301.22548600	1
chr16.22548601.22548900	13
chr16.2261701.2262000	4
chr16.2266201.2266500	2
chr16.2275801.2276100	1
chr16.2284201.2284500	4
chr16.2299801.2300100	2
chr16.23031601.23031900	2
chr16.23158501.23158800	2
chr16.2333401.2333700	46
chr16.2334001.2334300	1
chr16.2345401.2345700	7
chr16.23462401.23462700	116
chr16.234901.235200	2
chr16.23508301.23508600	13
chr16.23520001.23520300	2
chr16.23520601.23520900	2
chr16.235801.236100	9
chr16.23765401.23765700	1
chr16.23767501.23767800	24
chr16.23768401.23768700	51
chr16.238201.238500	1
chr16.2394001.2394300	1
chr16.25044001.25044300	2
chr16.25076701.25077000	4
chr16.2511601.2511900	1
chr16.25267201.25267500	1
chr16.2544001.2544300	1
chr16.2545801.2546100	38
chr16.2547301.2547600	3
chr16.2547601.2547900	10
chr16.2561401.2561700	3
chr16.2571901.2572200	2
chr16.2575801.2576100	1
chr16.2578201.2578500	1
chr16.2587201.2587500	2
chr16.2589301.2589600	4
chr16.2589601.2589900	1
chr16.2613301.2613600	2
chr16.2616001.2616300	1
chr16.2625001.2625300	1
chr16.2626801.2627100	9
chr16.2627101.2627400	1
chr16.2629501.2629800	3
chr16.2631601.2631900	5
chr16.2633101.2633400	7
chr16.2633401.2633700	31
chr16.2659801.2660100	19
chr16.2664001.2664300	2
chr16.2668501.2668800	1
chr16.2670601.2670900	4
chr16.2683201.2683500	7
chr16.2687101.2687400	1
chr16.27119701.27120000	10
chr16.27122401.27122700	1
chr16.2721601.2721900	56
chr16.27240301.27240600	7
chr16.27242101.27242400	1
chr16.2734801.2735100	2
chr16.2757901.2758200	7
chr16.2758501.2758800	1
chr16.2758801.2759100	1
chr16.2764201.2764500	41
chr16.2772301.2772600	3
chr16.2806201.2806500	2
chr16.2806501.2806800	1
chr16.2811601.2811900	8
chr16.28270201.28270500	1
chr16.2829001.2829300	1
chr16.28332301.28332600	3
chr16.28332901.28333200	2
chr16.28333201.28333500	1
chr16.28333801.28334100	2
chr16.28334101.28334400	1
chr16.28375201.28375500	1
chr16.28380901.28381200	7
chr16.284101.284400	1
chr16.28415701.28416000	1
chr16.2849101.2849400	1
chr16.2849401.2849700	9
chr16.2850301.2850600	2
chr16.28507501.28507800	6
chr16.28508401.28508700	1
chr16.28508701.28509000	2
chr16.28509901.28510200	10
chr16.28510201.28510500	2
chr16.28563001.28563300	4
chr16.286201.286500	1
chr16.28622701.28623000	1
chr16.28623001.28623300	3
chr16.28632601.28632900	9
chr16.2867401.2867700	3
chr16.28756801.28757100	1
chr16.28757701.28758000	17
chr16.28855201.28855500	1
chr16.28859701.28860000	3
chr16.28872901.28873200	10
chr16.2892601.2892900	35
chr16.28959901.28960200	9
chr16.28988401.28988700	3
chr16.2903101.2903400	1
chr16.2906401.2906700	1
chr16.2907301.2907600	63
chr16.29092501.29092800	5
chr16.29151901.29152200	10
chr16.29153701.29154000	4
chr16.29169601.29169900	1
chr16.2919001.2919300	2
chr16.29196001.29196300	1
chr16.29196301.29196600	14
chr16.29198401.29198700	4
chr16.29228701.29229000	18
chr16.29232601.29232900	6
chr16.29262601.29262900	11
chr16.29263801.29264100	2
chr16.29296501.29296800	1
chr16.29297101.29297400	1
chr16.29304601.29304900	14
chr16.29468401.29468700	11
chr16.29493901.29494200	12
chr16.29496601.29496900	1
chr16.2959501.2959800	1
chr16.2959801.2960100	17
chr16.29622301.29622600	9
chr16.29675701.29676000	3
chr16.29702401.29702700	1
chr16.29705401.29705700	4
chr16.29796601.29796900	3
chr16.29796901.29797200	9
chr16.29797501.29797800	10
chr16.29814001.29814300	8
chr16.29820601.29820900	3
chr16.29887501.29887800	4
chr16.29972101.29972400	8
chr16.29982601.29982900	3
chr16.30005101.30005400	10
chr16.30040501.30040800	1
chr16.30079201.30079500	1
chr16.30102001.30102300	1
chr16.3011101.3011400	1
chr16.30135301.30135600	8
chr16.30216301.30216600	2
chr16.30219301.30219600	1
chr16.30232801.30233100	2
chr16.30234901.30235200	1
chr16.3032101.3032400	2
chr16.30347401.30347700	1
chr16.30348001.30348300	1
chr16.30348301.30348600	61
chr16.3035401.3035700	1
chr16.30364501.30364800	3
chr16.30364801.30365100	7
chr16.30412201.30412500	5
chr16.30417901.30418200	3
chr16.30485401.30485700	1
chr16.30536401.30536700	1
chr16.30570001.30570300	2
chr16.30591901.30592200	4
chr16.30597901.30598200	6
chr16.30598201.30598500	2
chr16.3062701.3063000	1
chr16.3067501.3067800	2
chr16.30707101.30707400	15
chr16.30726301.30726600	16
chr16.3076801.3077100	3
chr16.3080701.3081000	3
chr16.3081001.3081300	1
chr16.3081301.3081600	19
chr16.30818401.30818700	38
chr16.30827701.30828000	3
chr16.30876301.30876600	33
chr16.30915901.30916200	1
chr16.3093301.3093600	5
chr16.30941401.30941700	8
chr16.3095401.3095700	1
chr16.30990901.30991200	2
chr16.30992101.30992400	1
chr16.31046401.31046700	1
chr16.31053001.31053300	36
chr16.31072201.31072500	8
chr16.31072801.31073100	1
chr16.31076701.31077000	1
chr16.31106401.31106700	12
chr16.31106701.31107000	73
chr16.31107901.31108200	1
chr16.31118401.31118700	11
chr16.31120501.31120800	5
chr16.31126801.31127100	1
chr16.31159501.31159800	1
chr16.31159801.31160100	26
chr16.31160101.31160400	1
chr16.31189501.31189800	2
chr16.31229701.31230000	5
chr16.31230001.31230300	21
chr16.31235401.31235700	1
chr16.31341901.31342200	1
chr16.31343401.31343700	1
chr16.31384201.31384500	3
chr16.3139201.3139500	7
chr16.3139801.3140100	3
chr16.31438201.31438500	27
chr16.31438501.31438800	104
chr16.31453501.31453800	10
chr16.31475401.31475700	5
chr16.31483801.31484100	3
chr16.31488901.31489200	26
chr16.31497901.31498200	1
chr16.31499701.31500000	1
chr16.31501801.31502100	1
chr16.3158101.3158400	3
chr16.3168001.3168300	8
chr16.31830901.31831200	7
chr16.31833001.31833300	1
chr16.3190501.3190800	19
chr16.3197401.3197700	6
chr16.3197701.3198000	1
chr16.31992301.31992600	37
chr16.320401.320700	2
chr16.3206701.3207000	23
chr16.3207001.3207300	3
chr16.3210301.3210600	1
chr16.3210601.3210900	3
chr16.3210901.3211200	2
chr16.32200801.32201100	3
chr16.32211301.32211600	1
chr16.32214601.32214900	2
chr16.32251801.32252100	1
chr16.3226501.3226800	1
chr16.322801.323100	2
chr16.32289901.32290200	4
chr16.3242701.3243000	3
chr16.324301.324600	1
chr16.3244501.3244800	6
chr16.324601.324900	1
chr16.32490001.32490300	7
chr16.32661901.32662200	1
chr16.32688001.32688300	1
chr16.32750401.32750700	4
chr16.327901.328200	9
chr16.32823001.32823300	45
chr16.32894101.32894400	3
chr16.32897401.32897700	172
chr16.3302101.3302400	4
chr16.3303901.3304200	1
chr16.33040201.33040500	7
chr16.33070801.33071100	1
chr16.33140701.33141000	21
chr16.33141901.33142200	35
chr16.3315301.3315600	3
chr16.33155101.33155400	7
chr16.33155401.33155700	4
chr16.3316201.3316500	3
chr16.33230401.33230700	2
chr16.33296401.33296700	17
chr16.33297901.33298200	3
chr16.3331201.3331500	2
chr16.33317701.33318000	1
chr16.3331801.3332100	10
chr16.3344101.3344400	82
chr16.3345301.3345600	2
chr16.3345601.3345900	1
chr16.3347101.3347400	1
chr16.33482101.33482400	1
chr16.3353701.3354000	1
chr16.33570901.33571200	9
chr16.33571501.33571800	8
chr16.336301.336600	8
chr16.33731401.33731700	11
chr16.33731701.33732000	23
chr16.33732001.33732300	10
chr16.33778801.33779100	2
chr16.33817201.33817500	3
chr16.33853801.33854100	2
chr16.33935701.33936000	6
chr16.33936001.33936300	2
chr16.33959701.33960000	4
chr16.33960901.33961200	1
chr16.33964201.33964500	27
chr16.33964501.33964800	1
chr16.34209001.34209300	3
chr16.34257601.34257900	1
chr16.34296001.34296300	2
chr16.34404301.34404600	1
chr16.34429801.34430100	1
chr16.34441801.34442100	4
chr16.34442101.34442400	1
chr16.34442401.34442700	33
chr16.3452401.3452700	10
chr16.3452701.3453000	6
chr16.34561501.34561800	31
chr16.34561801.34562100	1
chr16.34740601.34740900	2
chr16.34740901.34741200	1
chr16.34777801.34778100	2
chr16.34786801.34787100	9
chr16.34808701.34809000	20
chr16.3491101.3491400	1
chr16.349201.349500	1
chr16.3493501.3493800	85
chr16.349801.350100	16
chr16.3534301.3534600	1
chr16.3534601.3534900	1
chr16.3535501.3535800	12
chr16.354601.354900	2
chr16.355501.355800	1
chr16.355801.356100	2
chr16.357601.357900	1
chr16.3637501.3637800	18
chr16.3639901.3640200	1
chr16.3725701.3726000	3
chr16.373501.373800	9
chr16.3765001.3765300	4
chr16.3781201.3781500	1
chr16.3781501.3781800	2
chr16.3783301.3783600	4
chr16.3931501.3931800	43
chr16.3988501.3988800	2
chr16.3989701.3990000	1
chr16.4014901.4015200	14
chr16.4018801.4019100	1
chr16.4026001.4026300	1
chr16.4027501.4027800	2
chr16.4061401.4061700	5
chr16.4063201.4063500	1
chr16.408301.408600	1
chr16.411301.411600	1
chr16.4163701.4164000	38
chr16.419101.419400	42
chr16.427501.427800	4
chr16.4326001.4326300	3
chr16.4451101.4451400	69
chr16.4451401.4451700	14
chr16.4467901.4468200	1
chr16.4473301.4473600	4
chr16.4473601.4473900	7
chr16.4474501.4474800	2
chr16.4477801.4478100	22
chr16.448201.448500	1
chr16.459001.459300	32
chr16.461101.461400	7
chr16.46460101.46460400	1
chr16.46460401.46460700	1
chr16.46461301.46461600	1
chr16.4678201.4678500	1
chr16.46790401.46790700	36
chr16.46792201.46792500	7
chr16.46878001.46878300	1
chr16.4696801.4697100	2
chr16.4703701.4704000	4
chr16.47048401.47048700	2
chr16.47179201.47179500	2
chr16.4729501.4729800	3
chr16.4730101.4730400	7
chr16.4730401.4730700	5
chr16.4734301.4734600	13
chr16.47496301.47496600	7
chr16.4791301.4791600	10
chr16.4800601.4800900	49
chr16.4821001.4821300	33
chr16.48420001.48420300	17
chr16.48545101.48545400	1
chr16.4854601.4854900	1
chr16.49527301.49527600	16
chr16.49669501.49669800	8
chr16.49731301.49731600	2
chr16.49736101.49736400	4
chr16.49801801.49802100	1
chr16.4984801.4985100	4
chr16.4985401.4985700	12
chr16.49900801.49901100	1
chr16.50060701.50061000	1
chr16.50061301.50061600	4
chr16.50229001.50229300	8
chr16.50554801.50555100	113
chr16.50707801.50708100	2
chr16.5120401.5120700	1
chr16.5141101.5141400	3
chr16.5150701.5151000	1
chr16.5288701.5289000	2
chr16.53470801.53471100	10
chr16.53737201.53737500	18
chr16.54156001.54156300	26
chr16.54315601.54315900	2
chr16.54321901.54322200	11
chr16.54322201.54322500	94
chr16.54322501.54322800	97
chr16.54322801.54323100	11
chr16.54323101.54323400	5
chr16.54323701.54324000	99
chr16.54324001.54324300	98
chr16.54324301.54324600	92
chr16.54324601.54324900	44
chr16.54324901.54325200	1
chr16.54325501.54325800	3
chr16.54473701.54474000	1
chr16.54966301.54966600	2
chr16.54966601.54966900	16
chr16.54972601.54972900	7
chr16.558601.558900	21
chr16.55866901.55867200	25
chr16.559201.559500	2
chr16.562801.563100	6
chr16.56397601.56397900	12
chr16.56399701.56400000	18
chr16.56581201.56581500	2
chr16.56624401.56624700	14
chr16.56658301.56658600	1
chr16.56661301.56661600	28
chr16.57025201.57025500	2
chr16.57164401.57164700	19
chr16.57277201.57277500	2
chr16.57280801.57281100	1
chr16.57377401.57377700	107
chr16.57416401.57416700	3
chr16.57562201.57562500	2
chr16.57563401.57563700	1
chr16.57564601.57564900	1
chr16.57758401.57758700	4
chr16.57860701.57861000	1
chr16.57861001.57861300	3
chr16.57879301.57879600	1
chr16.58020001.58020300	1
chr16.58030801.58031100	1
chr16.58071601.58071900	4
chr16.58127101.58127400	1
chr16.58499701.58500000	14
chr16.58522801.58523100	1
chr16.585901.586200	15
chr16.58718701.58719000	1
chr16.595501.595800	153
chr16.602701.603000	3
chr16.603601.603900	1
chr16.604201.604500	10
chr16.607201.607500	2
chr16.613201.613500	46
chr16.614401.614700	8
chr16.632401.632700	5
chr16.6422701.6423000	4
chr16.6423301.6423600	29
chr16.648001.648300	52
chr16.648301.648600	2
chr16.66303601.66303900	7
chr16.663601.663900	2
chr16.664201.664500	4
chr16.66598201.66598500	1
chr16.66598501.66598800	3
chr16.66640501.66640800	1
chr16.66728701.66729000	3
chr16.66732001.66732300	59
chr16.66912601.66912900	4
chr16.66955801.66956100	1
chr16.66957001.66957300	3
chr16.66957301.66957600	2
chr16.67049401.67049700	4
chr16.67061101.67061400	9
chr16.67061401.67061700	1
chr16.67143001.67143300	1
chr16.67186201.67186500	49
chr16.67190101.67190400	2
chr16.672001.672300	2
chr16.67206301.67206600	11
chr16.67234201.67234500	2
chr16.67271101.67271400	13
chr16.67429801.67430100	10
chr16.674701.675000	42
chr16.67516501.67516800	15
chr16.67686601.67686900	3
chr16.67687501.67687800	12
chr16.67869001.67869300	31
chr16.67882501.67882800	2
chr16.67918201.67918500	9
chr16.67920301.67920600	1
chr16.67940701.67941000	1
chr16.67967401.67967700	1
chr16.67968601.67968900	1
chr16.680101.680400	1
chr16.68014801.68015100	5
chr16.68058601.68058900	3
chr16.6822601.6822900	1
chr16.68270401.68270700	2
chr16.68274301.68274600	8
chr16.68281501.68281800	12
chr16.68297101.68297400	1
chr16.68300101.68300400	8
chr16.68402701.68403000	2
chr16.68404801.68405100	1
chr16.68406001.68406300	2
chr16.68565601.68565900	5
chr16.68732401.68732700	4
chr16.68733301.68733600	2
chr16.68778901.68779200	3
chr16.68878801.68879100	24
chr16.689401.689700	3
chr16.690001.690300	1
chr16.69219901.69220200	1
chr16.69351601.69351900	1
chr16.69351901.69352200	2
chr16.69361801.69362100	1
chr16.69364801.69365100	48
chr16.69421801.69422100	2
chr16.69442201.69442500	1
chr16.69457801.69458100	12
chr16.69459901.69460200	4
chr16.696601.696900	4
chr16.697201.697500	7
chr16.69786601.69786900	1
chr16.69997201.69997500	1
chr16.70101601.70101900	9
chr16.70149301.70149600	1
chr16.70221001.70221300	1
chr16.70322101.70322400	15
chr16.70325401.70325700	2
chr16.70381801.70382100	4
chr16.70416601.70416900	15
chr16.70475101.70475400	9
chr16.70506001.70506300	1
chr16.70507801.70508100	18
chr16.70555501.70555800	9
chr16.70563901.70564200	1
chr16.70695301.70695600	7
chr16.70696501.70696800	67
chr16.70699501.70699800	6
chr16.70711201.70711500	7
chr16.70712101.70712400	1
chr16.70717501.70717800	7
chr16.70725901.70726200	2
chr16.70728001.70728300	6
chr16.712501.712800	6
chr16.71390401.71390700	1
chr16.71461501.71461800	15
chr16.71461801.71462100	1
chr16.71462101.71462400	3
chr16.71659201.71659500	4
chr16.71659501.71659800	1
chr16.71741101.71741400	5
chr16.71754901.71755200	2
chr16.71893801.71894100	3
chr16.71894401.71894700	1
chr16.72041701.72042000	4
chr16.72043201.72043500	69
chr16.722401.722700	15
chr16.72459601.72459900	1
chr16.72601.72900	4
chr16.72897601.72897900	19
chr16.72991501.72991800	4
chr16.72992401.72992700	45
chr16.72992701.72993000	4
chr16.73084801.73085100	2
chr16.731101.731400	4
chr16.73353001.73353300	2
chr16.739501.739800	1
chr16.741601.741900	1
chr16.74439301.74439600	5
chr16.747301.747600	5
chr16.749101.749400	1
chr16.75147001.75147300	1
chr16.75147301.75147600	1
chr16.75270001.75270300	8
chr16.75271501.75271800	1
chr16.75283201.75283500	52
chr16.75369301.75369600	6
chr16.75468901.75469200	6
chr16.75499201.75499500	2
chr16.75500401.75500700	1
chr16.75512101.75512400	1
chr16.75513001.75513300	2
chr16.75529801.75530100	9
chr16.75549301.75549600	1
chr16.75656101.75656400	1
chr16.75657901.75658200	29
chr16.75658201.75658500	1
chr16.7567801.7568100	5
chr16.75680101.75680400	2
chr16.7570201.7570500	7
chr16.76268701.76269000	17
chr16.762901.763200	1
chr16.77227501.77227800	14
chr16.77227801.77228100	3
chr16.77230501.77230800	4
chr16.773701.774000	2
chr16.77511301.77511600	7
chr16.77533501.77533800	1
chr16.78135601.78135900	20
chr16.782101.782400	1
chr16.78275401.78275700	36
chr16.783001.783300	1
chr16.790201.790500	5
chr16.791401.791700	40
chr16.792601.792900	1
chr16.798301.798600	1
chr16.802201.802500	28
chr16.80575501.80575800	3
chr16.80965201.80965500	2
chr16.809701.810000	2
chr16.81112801.81113100	66
chr16.81130801.81131100	3
chr16.81646201.81646500	2
chr16.81701101.81701400	12
chr16.81815401.81815700	77
chr16.82204501.82204800	4
chr16.82205101.82205400	1
chr16.83556001.83556300	2
chr16.83930101.83930400	20
chr16.83996701.83997000	1
chr16.84001201.84001500	12
chr16.840301.840600	27
chr16.84084901.84085200	5
chr16.84213301.84213600	5
chr16.84215701.84216000	1
chr16.84347701.84348000	3
chr16.84680701.84681000	3
chr16.84694201.84694500	2
chr16.84704401.84704700	1
chr16.84726001.84726300	418
chr16.84854701.84855000	2
chr16.84870001.84870300	2
chr16.85043101.85043400	4
chr16.85059301.85059600	9
chr16.851101.851400	1
chr16.851401.851700	1
chr16.85185001.85185300	8
chr16.85201501.85201800	4
chr16.85205101.85205400	25
chr16.85267201.85267500	1
chr16.85317601.85317900	1
chr16.85318201.85318500	4
chr16.85320901.85321200	115
chr16.85456201.85456500	1
chr16.85497601.85497900	5
chr16.85531501.85531800	9
chr16.85531801.85532100	5
chr16.85549201.85549500	10
chr16.85552501.85552800	11
chr16.85553101.85553400	1
chr16.85617601.85617900	6
chr16.85660201.85660500	2
chr16.85666501.85666800	4
chr16.85669201.85669500	12
chr16.85672201.85672500	7
chr16.856801.857100	5
chr16.857101.857400	17
chr16.85721101.85721400	15
chr16.85741501.85741800	1
chr16.85744201.85744500	26
chr16.85789801.85790100	5
chr16.85878601.85878900	1
chr16.85879201.85879500	3
chr16.85879501.85879800	1
chr16.85947301.85947600	76
chr16.86007001.86007300	2
chr16.862201.862500	2
chr16.86337301.86337600	1
chr16.86337901.86338200	1
chr16.86586601.86586900	2
chr16.86596201.86596500	1
chr16.86697901.86698200	7
chr16.868501.868800	1
chr16.868801.869100	3
chr16.86910901.86911200	15
chr16.86964301.86964600	1
chr16.86964601.86964900	3
chr16.86985301.86985600	5
chr16.87048601.87048900	3
chr16.87083701.87084000	3
chr16.871201.871500	1
chr16.8713201.8713500	46
chr16.87249901.87250200	1
chr16.87252901.87253200	41
chr16.87367201.87367500	8
chr16.87369301.87369600	1
chr16.87369601.87369900	2
chr16.87415501.87415800	1
chr16.87449101.87449400	18
chr16.87449701.87450000	2
chr16.87450001.87450300	1
chr16.875101.875400	10
chr16.87583801.87584100	1
chr16.87646801.87647100	2
chr16.87649201.87649500	1
chr16.87650101.87650400	2
chr16.87676501.87676800	1
chr16.8769901.8770200	1
chr16.87702001.87702300	13
chr16.87704701.87705000	6
chr16.87714001.87714300	2
chr16.87717001.87717300	1
chr16.87718201.87718500	2
chr16.87752101.87752400	9
chr16.87758701.87759000	71
chr16.87810901.87811200	1
chr16.87811201.87811500	1
chr16.87812101.87812400	92
chr16.87892501.87892800	1
chr16.87895201.87895500	17
chr16.87895501.87895800	17
chr16.87901501.87901800	2
chr16.87914101.87914400	49
chr16.87917401.87917700	2
chr16.87926401.87926700	3
chr16.87983101.87983400	6
chr16.87990601.87990900	1
chr16.87991201.87991500	21
chr16.88016701.88017000	1
chr16.88017901.88018200	6
chr16.88024201.88024500	1
chr16.88031701.88032000	1
chr16.88103401.88103700	2
chr16.88103701.88104000	1
chr16.88105201.88105500	10
chr16.88112101.88112400	19
chr16.88133401.88133700	2
chr16.88134301.88134600	4
chr16.88137001.88137300	11
chr16.88137301.88137600	18
chr16.88153801.88154100	2
chr16.88162201.88162500	1
chr16.88163701.88164000	8
chr16.88166101.88166400	1
chr16.88184401.88184700	1
chr16.88185001.88185300	1
chr16.88228201.88228500	13
chr16.88236301.88236600	1
chr16.88236901.88237200	6
chr16.88238401.88238700	72
chr16.88261801.88262100	2
chr16.88265101.88265400	1
chr16.88266901.88267200	3
chr16.88268401.88268700	1
chr16.88270201.88270500	1
chr16.88292101.88292400	2
chr16.88309501.88309800	1
chr16.88309801.88310100	1
chr16.88310101.88310400	38
chr16.88354501.88354800	2
chr16.88357501.88357800	6
chr16.88365301.88365600	1
chr16.88440601.88440900	1
chr16.88441501.88441800	16
chr16.88443301.88443600	2
chr16.88449001.88449300	78
chr16.88452901.88453200	13
chr16.88453801.88454100	7
chr16.88458601.88458900	31
chr16.88498501.88498800	22
chr16.88499101.88499400	3
chr16.88500601.88500900	1
chr16.88506301.88506600	1
chr16.88512001.88512300	1
chr16.88513801.88514100	1
chr16.88524001.88524300	1
chr16.88538401.88538700	1
chr16.88555801.88556100	1
chr16.88557001.88557300	1
chr16.88561801.88562100	2
chr16.88592101.88592400	2
chr16.88599001.88599300	177
chr16.88625101.88625400	1
chr16.88702501.88702800	16
chr16.88715401.88715700	4
chr16.88721101.88721400	1
chr16.88723501.88723800	5
chr16.88726501.88726800	1
chr16.88746001.88746300	21
chr16.88749301.88749600	4
chr16.88766101.88766400	7
chr16.88780501.88780800	12
chr16.88783201.88783500	1
chr16.88783501.88783800	13
chr16.88788901.88789200	1
chr16.88790701.88791000	1
chr16.88792801.88793100	4
chr16.88794001.88794300	8
chr16.88804201.88804500	11
chr16.88805101.88805400	4
chr16.88815001.88815300	1
chr16.88818001.88818300	7
chr16.88821301.88821600	1
chr16.88823401.88823700	22
chr16.88852501.88852800	32
chr16.88853401.88853700	1
chr16.88869301.88869600	3
chr16.88869601.88869900	4
chr16.88880401.88880700	23
chr16.88880701.88881000	3
chr16.88885501.88885800	1
chr16.88890001.88890300	7
chr16.88894801.88895100	5
chr16.88896601.88896900	1
chr16.88897201.88897500	1
chr16.88899001.88899300	1
chr16.88901101.88901400	1
chr16.88907101.88907400	1
chr16.88909801.88910100	1
chr16.88941301.88941600	15
chr16.88954201.88954500	7
chr16.88967701.88968000	12
chr16.88968601.88968900	2
chr16.88975501.88975800	38
chr16.88977001.88977300	58
chr16.88994401.88994700	2
chr16.88995601.88995900	1
chr16.89036101.89036400	1
chr16.89049601.89049900	3
chr16.89068201.89068500	2
chr16.89068501.89068800	58
chr16.89068801.89069100	50
chr16.89107501.89107800	1
chr16.89112301.89112600	3
chr16.89114401.89114700	4
chr16.89140201.89140500	3
chr16.89147401.89147700	4
chr16.89158201.89158500	8
chr16.89158501.89158800	6
chr16.89165101.89165400	1
chr16.89166601.89166900	16
chr16.89175601.89175900	4
chr16.89175901.89176200	1
chr16.891901.892200	5
chr16.89244301.89244600	1
chr16.89260501.89260800	1
chr16.89270701.89271000	19
chr16.89284801.89285100	18
chr16.89314501.89314800	1
chr16.89314801.89315100	3
chr16.89325601.89325900	1
chr16.89333401.89333700	12
chr16.89333701.89334000	2
chr16.89350201.89350500	9
chr16.89350501.89350800	4
chr16.89370601.89370900	1
chr16.89373901.89374200	14
chr16.89410501.89410800	2
chr16.89451001.89451300	1
chr16.89454001.89454300	4
chr16.89454601.89454900	1
chr16.89455201.89455500	29
chr16.89486401.89486700	14
chr16.89488201.89488500	1
chr16.89507701.89508000	1
chr16.89559301.89559600	2
chr16.89559601.89559900	4
chr16.89592601.89592900	78
chr16.89592901.89593200	37
chr16.89594701.89595000	14
chr16.89595301.89595600	20
chr16.89602501.89602800	10
chr16.89603101.89603400	4
chr16.89603701.89604000	6
chr16.89606701.89607000	6
chr16.8961001.8961300	4
chr16.89625301.89625600	60
chr16.89625901.89626200	168
chr16.89634601.89634900	3
chr16.89640001.89640300	1
chr16.89655601.89655900	6
chr16.89663401.89663700	1
chr16.89664001.89664300	7
chr16.89779501.89779800	3
chr16.89785201.89785500	5
chr16.89903401.89903700	5
chr16.89919001.89919300	15
chr16.89919301.89919600	11
chr16.89921101.89921400	3
chr16.89921701.89922000	8
chr16.89922301.89922600	2
chr16.89942101.89942400	6
chr16.89946301.89946600	10
chr16.89978101.89978400	1
chr16.89979001.89979300	1
chr16.89994901.89995200	3
chr16.90000301.90000600	3
chr16.90067201.90067500	3
chr16.90171001.90171300	93
chr16.90172501.90172800	3
chr16.90238801.90239100	4
chr16.9047101.9047400	1
chr16.9047401.9047700	1
chr16.9047701.9048000	9
chr16.918301.918600	1
chr16.919501.919800	2
chr16.923101.923400	2
chr16.924601.924900	2
chr16.928201.928500	1
chr16.928501.928800	6
chr16.943801.944100	2
chr16.945001.945300	1
chr16.948601.948900	6
chr16.961801.962100	12
chr16.966301.966600	2
chr16.967501.967800	4
chr16.970501.970800	1
chr16.978301.978600	1
chr17.10087201.10087500	5
chr17.10099201.10099500	6
chr17.10099501.10099800	1
chr17.10099801.10100100	1
chr17.1010401.1010700	112
chr17.1011001.1011300	2
chr17.1011301.1011600	1
chr17.1026901.1027200	6
chr17.1030501.1030800	1
chr17.10540201.10540500	1
chr17.1062301.1062600	54
chr17.1062601.1062900	2
chr17.1063501.1063800	1
chr17.1093801.1094100	5
chr17.1107601.1107900	9
chr17.1109401.1109700	7
chr17.113401.113700	1
chr17.114301.114600	1
chr17.1149301.1149600	1
chr17.11504101.11504400	2
chr17.1165501.1165800	7
chr17.1175101.1175400	2
chr17.1226101.1226400	2
chr17.1227601.1227900	69
chr17.12879001.12879300	4
chr17.12928801.12929100	10
chr17.13460101.13460400	1
chr17.1373401.1373700	91
chr17.1373701.1374000	1
chr17.1375801.1376100	15
chr17.1376401.1376700	22
chr17.1377001.1377300	3
chr17.1383601.1383900	3
chr17.1383901.1384200	7
chr17.139801.140100	21
chr17.1410601.1410900	1
chr17.1411201.1411500	1
chr17.1412101.1412400	78
chr17.14206801.14207100	1
chr17.1464601.1464900	1
chr17.1467601.1467900	1
chr17.1479001.1479300	2
chr17.1512001.1512300	2
chr17.153601.153900	2
chr17.1537501.1537800	2
chr17.1545301.1545600	1
chr17.15467701.15468000	19
chr17.1550701.1551000	6
chr17.15607201.15607500	202
chr17.15684301.15684600	9
chr17.15821401.15821700	6
chr17.1586401.1586700	1
chr17.1586701.1587000	3
chr17.1589401.1589700	1
chr17.1590001.1590300	1
chr17.1590301.1590600	2
chr17.16116301.16116600	2
chr17.16116601.16116900	4
chr17.1621201.1621500	84
chr17.16282501.16282800	1
chr17.16290301.16290600	69
chr17.1629901.1630200	14
chr17.1631401.1631700	6
chr17.16341301.16341600	12
chr17.1636801.1637100	1
chr17.1637401.1637700	15
chr17.16375801.16376100	19
chr17.1637701.1638000	4
chr17.1638601.1638900	15
chr17.16486801.16487100	33
chr17.16591201.16591500	45
chr17.16592101.16592400	35
chr17.1659301.1659600	2
chr17.16594201.16594500	31
chr17.17061601.17061900	1
chr17.17067601.17067900	3
chr17.17141701.17142000	1
chr17.17420101.17420400	9
chr17.17433001.17433300	44
chr17.17439301.17439600	1
chr17.17463601.17463900	2
chr17.17463901.17464200	8
chr17.17464201.17464500	3
chr17.17465101.17465400	1
chr17.17625601.17625900	3
chr17.17625901.17626200	1
chr17.17644801.17645100	1
chr17.17702701.17703000	2
chr17.17712601.17712900	1
chr17.17713501.17713800	1
chr17.17911201.17911500	20
chr17.17990701.17991000	1
chr17.1799401.1799700	1
chr17.1800001.1800300	40
chr17.18151201.18151500	1
chr17.18169201.18169500	2
chr17.18169501.18169800	36
chr17.18220801.18221100	5
chr17.18285001.18285300	1
chr17.1839901.1840200	1
chr17.1841101.1841400	52
chr17.18527401.18527700	115
chr17.18527701.18528000	16
chr17.18528601.18528900	23
chr17.185701.186000	1
chr17.18574501.18574800	3
chr17.18582901.18583200	1
chr17.186301.186600	3
chr17.186601.186900	62
chr17.186901.187200	9
chr17.18760801.18761100	20
chr17.18874501.18874800	18
chr17.18906601.18906900	1
chr17.18908701.18909000	1
chr17.18916501.18916800	1
chr17.18918601.18918900	1
chr17.18919201.18919500	1
chr17.18975001.18975300	1
chr17.18975601.18975900	13
chr17.19012801.19013100	3
chr17.1902301.1902600	5
chr17.19067401.19067700	1
chr17.19083601.19083900	4
chr17.19083901.19084200	7
chr17.19089301.19089600	2
chr17.19089601.19089900	16
chr17.19089901.19090200	66
chr17.19095301.19095600	2
chr17.19117501.19117800	19
chr17.19143601.19143900	7
chr17.19435801.19436100	1
chr17.19554001.19554300	57
chr17.19616401.19616700	1
chr17.19617901.19618200	1
chr17.19626601.19626900	3
chr17.19626901.19627200	30
chr17.19627201.19627500	41
chr17.19627801.19628100	4
chr17.19648801.19649100	1
chr17.19883101.19883400	26
chr17.20225401.20225700	2
chr17.20225701.20226000	5
chr17.20491201.20491500	1
chr17.20492401.20492700	1
chr17.206701.207000	2
chr17.20686801.20687100	1
chr17.20688601.20688900	1
chr17.20744401.20744700	7
chr17.20746801.20747100	3
chr17.207601.207900	2
chr17.207901.208200	4
chr17.20800801.20801100	2
chr17.20813401.20813700	1
chr17.209701.210000	1
chr17.21032101.21032400	59
chr17.21282601.21282900	7
chr17.21318001.21318300	1
chr17.21367501.21367800	3
chr17.21415501.21415800	1
chr17.21417601.21417900	1
chr17.21456601.21456900	17
chr17.21516001.21516300	1
chr17.21730201.21730500	1
chr17.21730501.21730800	32
chr17.22018801.22019100	20
chr17.2205601.2205900	14
chr17.2266201.2266500	1
chr17.2275201.2275500	5
chr17.2291701.2292000	2
chr17.2415901.2416200	1
chr17.25289401.25289700	10
chr17.2591701.2592000	6
chr17.2595601.2595900	4
chr17.2595901.2596200	7
chr17.2598001.2598300	7
chr17.2605801.2606100	4
chr17.2609401.2609700	19
chr17.2615701.2616000	46
chr17.26216101.26216400	1
chr17.2626801.2627100	32
chr17.2628601.2628900	15
chr17.2629801.2630100	41
chr17.2658001.2658300	1
chr17.26643901.26644200	2
chr17.26686801.26687100	6
chr17.26696101.26696400	8
chr17.26896201.26896500	4
chr17.26897401.26897700	6
chr17.26923801.26924100	3
chr17.26927101.26927400	2
chr17.27036601.27036900	1
chr17.27040801.27041100	38
chr17.27044101.27044400	1
chr17.27048001.27048300	1
chr17.27054901.27055200	42
chr17.27141001.27141300	1
chr17.27180901.27181200	11
chr17.27184201.27184500	1
chr17.27408001.27408300	51
chr17.27502801.27503100	5
chr17.2754001.2754300	5
chr17.27716101.27716400	1
chr17.27716701.27717000	24
chr17.27719101.27719400	1
chr17.27897301.27897600	6
chr17.27923101.27923400	2
chr17.27939301.27939600	1
chr17.27939901.27940200	4
chr17.28033801.28034100	6
chr17.28443301.28443600	1
chr17.28446001.28446300	1
chr17.2863501.2863800	16
chr17.28704901.28705200	30
chr17.28805701.28806000	4
chr17.288901.289200	9
chr17.28901401.28901700	1
chr17.28901701.28902000	2
chr17.28929001.28929300	2
chr17.29235001.29235300	1
chr17.29247001.29247300	26
chr17.29298901.29299200	4
chr17.29299201.29299500	239
chr17.29334001.29334300	89
chr17.29334301.29334600	1
chr17.29335801.29336100	7
chr17.29336101.29336400	82
chr17.293701.294000	1
chr17.29609101.29609400	75
chr17.29717101.29717400	7
chr17.29813101.29813400	55
chr17.29820001.29820300	4
chr17.29878501.29878800	1
chr17.29886901.29887200	5
chr17.29982001.29982300	2
chr17.30245101.30245400	1
chr17.30261601.30261900	3
chr17.30671101.30671400	1
chr17.30812701.30813000	1
chr17.30821701.30822000	42
chr17.30825001.30825300	15
chr17.30907201.30907500	9
chr17.31149601.31149900	2
chr17.31255801.31256100	5
chr17.31256701.31257000	5
chr17.32425801.32426100	1
chr17.32566201.32566500	2
chr17.32727901.32728200	1
chr17.32962801.32963100	2
chr17.33417001.33417300	5
chr17.33470101.33470400	39
chr17.33568201.33568500	1
chr17.33777601.33777900	2
chr17.33814801.33815100	24
chr17.33864001.33864300	4
chr17.33896101.33896400	7
chr17.34066201.34066500	10
chr17.34096501.34096800	5
chr17.34096801.34097100	163
chr17.34098001.34098300	2
chr17.34121101.34121400	2
chr17.34259101.34259400	3
chr17.34494001.34494300	21
chr17.34494601.34494900	23
chr17.34495501.34495800	74
chr17.34507201.34507500	1
chr17.34611301.34611600	2
chr17.34746901.34747200	463
chr17.34747801.34748100	12
chr17.34748101.34748400	1
chr17.34748701.34749000	1
chr17.34796401.34796700	34
chr17.34797601.34797900	3
chr17.34797901.34798200	23
chr17.34798501.34798800	1
chr17.34799701.34800000	33
chr17.34837501.34837800	1
chr17.34843801.34844100	5
chr17.3504601.3504900	10
chr17.3537301.3537600	1
chr17.3538801.3539100	49
chr17.35520001.35520300	1
chr17.3574201.3574500	2
chr17.36106201.36106500	1
chr17.3627901.3628200	4
chr17.36281401.36281700	51
chr17.36295501.36295800	11
chr17.36338401.36338700	3
chr17.36339001.36339300	17
chr17.36340201.36340500	1
chr17.36452101.36452400	1
chr17.3659701.3660000	1
chr17.36622201.36622500	2
chr17.36622501.36622800	4
chr17.36633001.36633300	2
chr17.36633301.36633600	1
chr17.36665701.36666000	1
chr17.36666301.36666600	2
chr17.3672301.3672600	2
chr17.36726601.36726900	8
chr17.36911401.36911700	4
chr17.36957301.36957600	101
chr17.36979501.36979800	149
chr17.36996001.36996300	1
chr17.36998101.36998400	2
chr17.36998701.36999000	3
chr17.37065001.37065300	3
chr17.37075801.37076100	4
chr17.3751201.3751500	10
chr17.37607701.37608000	35
chr17.37616701.37617000	1
chr17.37617301.37617600	3
chr17.3767701.3768000	4
chr17.37729501.37729800	46
chr17.3773401.3773700	3
chr17.37751101.37751400	2
chr17.37794901.37795200	6
chr17.37878301.37878600	14
chr17.37880401.37880700	7
chr17.37909201.37909500	1
chr17.3793501.3793800	2
chr17.38023801.38024100	1
chr17.38024401.38024700	50
chr17.38258401.38258700	3
chr17.3826801.3827100	1
chr17.3827101.3827400	2
chr17.3827401.3827700	2
chr17.38275501.38275800	5
chr17.38277001.38277300	1
chr17.3827701.3828000	2
chr17.3843601.3843900	204
chr17.38445001.38445300	6
chr17.38445901.38446200	4
chr17.3848101.3848400	7
chr17.3850801.3851100	17
chr17.38517301.38517600	3
chr17.38574601.38574900	2
chr17.38619301.38619600	9
chr17.3869401.3869700	35
chr17.38952901.38953200	3
chr17.39912001.39912300	1
chr17.39913801.39914100	6
chr17.39915301.39915600	8
chr17.39944101.39944400	37
chr17.39967201.39967500	2
chr17.40174201.40174500	1
chr17.40189801.40190100	21
chr17.40191901.40192200	1
chr17.40224901.40225200	17
chr17.40226401.40226700	31
chr17.40261501.40261800	1
chr17.40267501.40267800	1
chr17.40269901.40270200	1
chr17.40276201.40276500	1
chr17.40338301.40338600	2
chr17.40338601.40338900	1
chr17.40437901.40438200	2
chr17.405001.405300	1
chr17.40575601.40575900	3
chr17.40576201.40576500	6
chr17.40610101.40610400	46
chr17.406501.406800	3
chr17.40705801.40706100	2
chr17.40713001.40713300	36
chr17.40717801.40718100	2
chr17.40719901.40720200	1
chr17.40731001.40731300	1
chr17.40803901.40804200	2
chr17.40820701.40821000	9
chr17.40833001.40833300	1
chr17.40938601.40938900	6
chr17.40948501.40948800	1
chr17.41174401.41174700	3
chr17.41321401.41321700	6
chr17.41325301.41325600	1
chr17.41394601.41394900	4
chr17.41789401.41789700	2
chr17.41834101.41834400	2
chr17.41847901.41848200	3
chr17.41909101.41909400	4
chr17.41976001.41976300	2
chr17.41976301.41976600	1
chr17.42014701.42015000	4
chr17.42028801.42029100	25
chr17.42144901.42145200	4
chr17.42203401.42203700	5
chr17.42252601.42252900	3
chr17.42257401.42257700	7
chr17.42258301.42258600	7
chr17.42274501.42274800	3
chr17.42279301.42279600	12
chr17.42383701.42384000	1
chr17.42390901.42391200	4
chr17.42391201.42391500	4
chr17.42399601.42399900	16
chr17.42400501.42400800	59
chr17.42429901.42430200	1
chr17.42432601.42432900	2
chr17.42433501.42433800	2
chr17.42635701.42636000	67
chr17.42636301.42636600	1
chr17.42767701.42768000	32
chr17.42768001.42768300	2
chr17.42784501.42784800	32
chr17.42787201.42787500	1
chr17.42854401.42854700	8
chr17.42974701.42975000	1
chr17.4299301.4299600	40
chr17.43024501.43024800	2
chr17.43039201.43039500	15
chr17.43061101.43061400	15
chr17.43127401.43127700	3
chr17.43136101.43136400	1
chr17.43137001.43137300	3
chr17.43197301.43197600	6
chr17.43198801.43199100	12
chr17.43211701.43212000	1
chr17.43230301.43230600	2
chr17.43245301.43245600	1
chr17.43245601.43245900	5
chr17.43246801.43247100	1
chr17.43318501.43318800	1
chr17.43447801.43448100	32
chr17.43482601.43482900	2
chr17.43485001.43485300	4
chr17.43568701.43569000	2
chr17.43664701.43665000	6
chr17.43679701.43680000	1
chr17.43859401.43859700	1
chr17.43886701.43887000	1
chr17.4400701.4401000	1
chr17.44058601.44058900	4
chr17.44304001.44304300	1
chr17.44321101.44321400	1
chr17.4439701.4440000	1
chr17.4460701.4461000	4
chr17.44846101.44846400	5
chr17.4496401.4496700	25
chr17.4497601.4497900	6
chr17.45053101.45053400	2
chr17.4512601.4512900	5
chr17.45175801.45176100	2
chr17.45176101.45176400	89
chr17.45498601.45498900	2
chr17.45502201.45502500	88
chr17.45503101.45503400	2
chr17.45570601.45570900	1
chr17.45608101.45608400	6
chr17.45725701.45726000	13
chr17.45797401.45797700	1
chr17.45857701.45858000	1
chr17.45858001.45858300	3
chr17.45866701.45867000	1
chr17.45890101.45890400	2
chr17.45930001.45930300	12
chr17.45980101.45980400	1
chr17.46045801.46046100	14
chr17.46050601.46050900	9
chr17.4612501.4612800	24
chr17.46137301.46137600	14
chr17.4640701.4641000	4
chr17.4651201.4651500	16
chr17.46604401.46604700	1
chr17.46607401.46607700	1
chr17.46632301.46632600	1
chr17.46648501.46648800	4
chr17.46651801.46652100	3
chr17.46671601.46671900	6
chr17.46671901.46672200	100
chr17.46672201.46672500	4
chr17.46672801.46673100	15
chr17.46673101.46673400	1
chr17.46694401.46694700	1
chr17.46697101.46697400	100
chr17.46699201.46699500	3
chr17.46700101.46700400	13
chr17.46700401.46700700	54
chr17.46705501.46705800	2
chr17.46720201.46720500	5
chr17.46723201.46723500	1
chr17.4686301.4686600	1
chr17.46896601.46896900	1
chr17.46906501.46906800	1
chr17.4690801.4691100	8
chr17.46968001.46968300	8
chr17.4698001.4698300	2
chr17.46984501.46984800	4
chr17.47022901.47023200	2
chr17.47089201.47089500	2
chr17.47091001.47091300	1
chr17.47211001.47211300	1
chr17.47339401.47339700	1
chr17.47548801.47549100	2
chr17.47571001.47571300	39
chr17.47632201.47632500	1
chr17.47632501.47632800	8
chr17.47633101.47633400	38
chr17.47656201.47656500	28
chr17.47756701.47757000	1
chr17.47868601.47868900	5
chr17.47929801.47930100	47
chr17.47941201.47941500	2
chr17.47942401.47942700	15
chr17.47955901.47956200	6
chr17.4800001.4800300	13
chr17.4801801.4802100	4
chr17.4805701.4806000	2
chr17.48182401.48182700	4
chr17.48183901.48184200	48
chr17.48193801.48194100	70
chr17.48338401.48338700	9
chr17.48367801.48368100	4
chr17.48475201.48475500	10
chr17.4855501.4855800	33
chr17.4855801.4856100	15
chr17.48616201.48616500	1
chr17.4869001.4869300	1
chr17.48796201.48796500	1
chr17.48859201.48859500	1
chr17.48859501.48859800	12
chr17.48946201.48946500	2
chr17.49010401.49010700	26
chr17.49246201.49246500	1
chr17.4979401.4979700	4
chr17.5002501.5002800	2
chr17.5015701.5016000	1
chr17.5016001.5016300	154
chr17.5019001.5019300	1
chr17.5025001.5025300	59
chr17.5093701.5094000	1
chr17.51165901.51166200	17
chr17.51834301.51834600	1
chr17.51835201.51835500	3
chr17.5348701.5349000	1
chr17.53535601.53535900	6
chr17.5402701.5403000	1
chr17.5405401.5405700	2
chr17.5405701.5406000	1
chr17.5406301.5406600	1
chr17.55037401.55037700	1
chr17.55122301.55122600	1
chr17.55123801.55124100	5
chr17.55839301.55839600	18
chr17.55925101.55925400	1
chr17.55941001.55941300	1
chr17.55964101.55964400	4
chr17.56034601.56034900	1
chr17.56272501.56272800	2
chr17.56274001.56274300	6
chr17.56275201.56275500	1
chr17.56298301.56298600	2
chr17.56400301.56400600	59
chr17.56427301.56427600	1
chr17.56427601.56427900	1
chr17.56564701.56565000	7
chr17.56596501.56596800	6
chr17.56597401.56597700	32
chr17.56707201.56707500	7
chr17.56768701.56769000	9
chr17.56769001.56769300	1
chr17.56831701.56832000	3
chr17.56832001.56832300	10
chr17.57286801.57287100	2
chr17.57299401.57299700	1
chr17.57968401.57968700	5
chr17.5813101.5813400	1
chr17.58156501.58156800	5
chr17.58196401.58196700	2
chr17.58467001.58467300	42
chr17.58604701.58605000	40
chr17.58605001.58605300	22
chr17.59472901.59473200	22
chr17.594901.595200	1
chr17.5982001.5982300	2
chr17.59942101.59942400	1
chr17.6024301.6024600	2
chr17.60499201.60499500	15
chr17.60503101.60503400	13
chr17.60553801.60554100	1
chr17.60728701.60729000	4
chr17.60756901.60757200	21
chr17.60868201.60868500	8
chr17.61042501.61042800	7
chr17.61323001.61323300	1
chr17.61510501.61510800	2
chr17.61511401.61511700	10
chr17.61511701.61512000	2
chr17.61512001.61512300	3
chr17.61522801.61523100	1
chr17.61525501.61525800	12
chr17.61625701.61626000	1
chr17.61680001.61680300	1
chr17.61680601.61680900	11
chr17.61820101.61820400	5
chr17.618901.619200	4
chr17.61902601.61902900	1
chr17.62020201.62020500	1
chr17.62205601.62205900	8
chr17.62209501.62209800	1
chr17.62341201.62341500	5
chr17.62526601.62526900	5
chr17.62776801.62777100	71
chr17.62778601.62778900	10
chr17.62778901.62779200	5
chr17.62832001.62832300	1
chr17.62832301.62832600	2
chr17.62834101.62834400	16
chr17.62913301.62913600	17
chr17.62973601.62973900	2
chr17.633301.633600	2
chr17.63554101.63554400	4
chr17.6358201.6358500	2
chr17.6360001.6360300	33
chr17.6375301.6375600	50
chr17.64670101.64670400	5
chr17.64795801.64796100	1
chr17.64948201.64948500	1
chr17.65040001.65040300	2
chr17.65041501.65041800	3
chr17.65361001.65361300	9
chr17.65363401.65363700	79
chr17.65363701.65364000	1
chr17.6542701.6543000	7
chr17.65487001.65487300	7
chr17.6561601.6561900	5
chr17.656401.656700	7
chr17.65711701.65712000	1
chr17.66129901.66130200	119
chr17.66309001.66309300	5
chr17.66314101.66314400	9
chr17.66456001.66456300	3
chr17.6797401.6797700	8
chr17.684301.684600	1
chr17.686101.686400	5
chr17.6898501.6898800	14
chr17.6899101.6899400	3
chr17.6937201.6937500	9
chr17.6940501.6940800	3
chr17.6940801.6941100	3
chr17.6941401.6941700	3
chr17.6948301.6948600	1
chr17.70878301.70878600	2
chr17.7106701.7107000	1
chr17.7107901.7108200	5
chr17.7109401.7109700	2
chr17.7116001.7116300	2
chr17.711601.711900	17
chr17.7116301.7116600	19
chr17.71190301.71190600	8
chr17.71230801.71231100	16
chr17.71320501.71320800	4
chr17.71338501.71338800	2
chr17.7136401.7136700	10
chr17.714001.714300	4
chr17.71431501.71431800	4
chr17.71431801.71432100	2
chr17.71496301.71496600	12
chr17.715201.715500	1
chr17.71588701.71589000	41
chr17.7225201.7225500	1
chr17.72268801.72269100	4
chr17.72323401.72323700	1
chr17.72346501.72346800	1
chr17.72352501.72352800	1
chr17.72354601.72354900	11
chr17.72354901.72355200	1
chr17.72368701.72369000	9
chr17.72429301.72429600	6
chr17.72429601.72429900	1
chr17.72449101.72449400	78
chr17.72451201.72451500	2
chr17.7251601.7251900	2
chr17.72533101.72533400	9
chr17.7253401.7253700	1
chr17.7253701.7254000	1
chr17.72669301.72669600	2
chr17.72728701.72729000	1
chr17.72737701.72738000	2
chr17.72773701.72774000	1
chr17.72834601.72834900	2
chr17.7288501.7288800	21
chr17.72915601.72915900	1
chr17.72969301.72969600	5
chr17.72976801.72977100	66
chr17.72985801.72986100	1
chr17.72997201.72997500	40
chr17.73032001.73032300	2
chr17.73040401.73040700	8
chr17.73040701.73041000	7
chr17.73071301.73071600	1
chr17.73091101.73091400	1
chr17.73103701.73104000	2
chr17.73125301.73125600	6
chr17.73128301.73128600	17
chr17.73129501.73129800	1
chr17.73129801.73130100	39
chr17.73147801.73148100	2
chr17.73179601.73179900	7
chr17.7318801.7319100	1
chr17.7320601.7320900	1
chr17.73260001.73260300	5
chr17.73292101.73292400	1
chr17.73451401.73451700	1
chr17.73498201.73498500	1
chr17.7350001.7350300	3
chr17.73501201.73501500	1
chr17.73557301.73557600	34
chr17.73559101.73559400	1
chr17.73559701.73560000	3
chr17.73567801.73568100	5
chr17.73568701.73569000	28
chr17.73571401.73571700	108
chr17.73583101.73583400	2
chr17.73626301.73626600	1
chr17.73696801.73697100	1
chr17.7369801.7370100	2
chr17.737101.737400	1
chr17.73724701.73725000	14
chr17.73751401.73751700	1
chr17.73762801.73763100	1
chr17.73777201.73777500	4
chr17.7381501.7381800	1
chr17.738301.738600	34
chr17.7383601.7383900	17
chr17.7383901.7384200	41
chr17.7384201.7384500	9
chr17.73849501.73849800	6
chr17.73853401.73853700	4
chr17.73870201.73870500	1
chr17.73890901.73891200	5
chr17.73891201.73891500	1
chr17.73892101.73892400	148
chr17.73893301.73893600	1
chr17.73902901.73903200	3
chr17.73910701.73911000	1
chr17.74002201.74002500	1
chr17.74003101.74003400	16
chr17.74005501.74005800	71
chr17.74017501.74017800	7
chr17.74017801.74018100	3
chr17.74101501.74101800	1
chr17.74115301.74115600	2
chr17.74119201.74119500	22
chr17.74119501.74119800	60
chr17.74134801.74135100	1
chr17.74237701.74238000	1
chr17.74383201.74383500	2
chr17.74466601.74466900	2
chr17.74467501.74467800	1
chr17.74526001.74526300	89
chr17.7452601.7452900	1
chr17.74526301.74526600	16
chr17.74533201.74533500	4
chr17.74696701.74697000	1
chr17.74785501.74785800	30
chr17.75096301.75096600	5
chr17.75135601.75135900	1
chr17.7516201.7516500	5
chr17.7518901.7519200	7
chr17.75245401.75245700	10
chr17.75278701.75279000	1
chr17.75282301.75282600	3
chr17.753001.753300	4
chr17.75318001.75318300	1
chr17.75398401.75398700	16
chr17.75429601.75429900	5
chr17.7552801.7553100	2
chr17.75867301.75867600	1
chr17.75885001.75885300	1
chr17.75888901.75889200	1
chr17.75889201.75889500	1
chr17.75957001.75957300	2
chr17.75957601.75957900	2
chr17.76100701.76101000	12
chr17.76103101.76103400	25
chr17.76111201.76111500	32
chr17.76111501.76111800	145
chr17.76134601.76134900	2
chr17.76135501.76135800	11
chr17.76138501.76138800	4
chr17.76150801.76151100	1
chr17.76163701.76164000	1
chr17.76184701.76185000	24
chr17.76208701.76209000	1
chr17.76209601.76209900	1
chr17.76248901.76249200	1
chr17.76290901.76291200	5
chr17.76349701.76350000	1
chr17.76383001.76383300	22
chr17.76383301.76383600	15
chr17.76422601.76422900	4
chr17.76445701.76446000	2
chr17.76470601.76470900	1
chr17.76472101.76472400	1
chr17.76472701.76473000	1
chr17.76474201.76474500	3
chr17.76635601.76635900	7
chr17.7669501.7669800	9
chr17.76767601.76767900	3
chr17.76779001.76779300	2
chr17.76797301.76797600	1
chr17.76800001.76800300	18
chr17.76875601.76875900	3
chr17.7688701.7689000	2
chr17.7689301.7689600	1
chr17.76894801.76895100	1
chr17.76896601.76896900	122
chr17.76897501.76897800	13
chr17.76918801.76919100	3
chr17.76922701.76923000	86
chr17.76950901.76951200	1
chr17.76992901.76993200	36
chr17.77003701.77004000	2
chr17.77022301.77022600	3
chr17.77042101.77042400	1
chr17.77101801.77102100	14
chr17.77128501.77128800	146
chr17.77128801.77129100	6
chr17.77132101.77132400	1
chr17.77133301.77133600	2
chr17.77134501.77134800	3
chr17.77193601.77193900	6
chr17.77194201.77194500	1
chr17.7735801.7736100	1
chr17.77461501.77461800	3
chr17.77508601.77508900	9
chr17.77508901.77509200	5
chr17.7755301.7755600	49
chr17.7756501.7756800	1
chr17.7758601.7758900	1
chr17.77609701.77610000	53
chr17.77610301.77610600	12
chr17.77611201.77611500	1
chr17.77713501.77713800	14
chr17.77757001.77757300	1
chr17.77789701.77790000	3
chr17.77808301.77808600	2
chr17.77809201.77809500	36
chr17.77833801.77834100	3
chr17.77901601.77901900	1
chr17.77902801.77903100	8
chr17.77918101.77918400	1
chr17.77923801.77924100	74
chr17.77949901.77950200	1
chr17.77959801.77960100	1
chr17.77984101.77984400	1
chr17.77995501.77995800	3
chr17.78012301.78012600	1
chr17.78030301.78030600	10
chr17.78031801.78032100	82
chr17.78032701.78033000	1
chr17.78038401.78038700	1
chr17.78078301.78078600	7
chr17.78157201.78157500	1
chr17.78158401.78158700	7
chr17.78158701.78159000	1
chr17.78164401.78164700	1
chr17.78165301.78165600	1
chr17.78182101.78182400	1
chr17.78183901.78184200	9
chr17.78186601.78186900	3
chr17.78195601.78195900	7
chr17.78196201.78196500	2
chr17.78198001.78198300	2
chr17.7820701.7821000	18
chr17.7830301.7830600	1
chr17.78322801.78323100	1
chr17.7832701.7833000	7
chr17.78328801.78329100	16
chr17.78329101.78329400	54
chr17.78329401.78329700	198
chr17.7833601.7833900	4
chr17.7834201.7834500	1
chr17.78387001.78387300	3
chr17.78387301.78387600	15
chr17.78418801.78419100	3
chr17.78426001.78426300	1
chr17.78440401.78440700	2
chr17.78444301.78444600	13
chr17.78517801.78518100	9
chr17.78625801.78626100	1
chr17.78698701.78699000	6
chr17.78720901.78721200	1
chr17.78725401.78725700	3
chr17.78794101.78794400	46
chr17.78795001.78795300	9
chr17.78799501.78799800	13
chr17.78800401.78800700	1
chr17.78803701.78804000	1
chr17.78804001.78804300	1
chr17.78819301.78819600	8
chr17.78829801.78830100	1
chr17.78831301.78831600	22
chr17.78834601.78834900	37
chr17.78849301.78849600	16
chr17.78851401.78851700	3
chr17.78852901.78853200	2
chr17.78856201.78856500	7
chr17.78856501.78856800	1
chr17.78863101.78863400	9
chr17.78870301.78870600	7
chr17.78879301.78879600	9
chr17.78897001.78897300	4
chr17.78897901.78898200	1
chr17.78898501.78898800	5
chr17.78900901.78901200	6
chr17.78913801.78914100	111
chr17.78916201.78916500	14
chr17.78941401.78941700	2
chr17.78958501.78958800	1
chr17.78967501.78967800	15
chr17.78967801.78968100	12
chr17.78972301.78972600	11
chr17.78973801.78974100	1
chr17.79006801.79007100	2
chr17.79011601.79011900	3
chr17.79024201.79024500	2
chr17.79051201.79051500	17
chr17.79091101.79091400	11
chr17.79092601.79092900	3
chr17.79096201.79096500	21
chr17.79101601.79101900	45
chr17.79102501.79102800	1
chr17.79107301.79107600	1
chr17.79123201.79123500	5
chr17.79137601.79137900	1
chr17.79175101.79175400	11
chr17.79176001.79176300	1
chr17.79176901.79177200	2
chr17.7919101.7919400	6
chr17.79198501.79198800	6
chr17.79214101.79214400	1
chr17.79214701.79215000	1
chr17.79236301.79236600	6
chr17.79252201.79252500	5
chr17.79253101.79253400	1
chr17.79257601.79257900	1
chr17.79260901.79261200	2
chr17.79270201.79270500	1
chr17.79284001.79284300	4
chr17.79284601.79284900	9
chr17.79302301.79302600	2
chr17.79358401.79358700	10
chr17.79361701.79362000	6
chr17.79364701.79365000	4
chr17.79377901.79378200	33
chr17.79380001.79380300	11
chr17.79380301.79380600	20
chr17.79387501.79387800	1
chr17.79390801.79391100	1
chr17.79391701.79392000	162
chr17.79397401.79397700	2
chr17.79401001.79401300	1
chr17.79401301.79401600	1
chr17.79410301.79410600	14
chr17.79411201.79411500	9
chr17.79411801.79412100	19
chr17.79412401.79412700	9
chr17.79412701.79413000	3
chr17.79413001.79413300	1
chr17.79415101.79415400	1
chr17.79420201.79420500	2
chr17.79452601.79452900	1
chr17.79465801.79466100	2
chr17.79485301.79485600	9
chr17.79493101.79493400	1
chr17.79518301.79518600	15
chr17.79605601.79605900	5
chr17.79614901.79615200	2
chr17.79615201.79615500	86
chr17.79616701.79617000	1
chr17.79634401.79634700	30
chr17.79634701.79635000	9
chr17.79635901.79636200	1
chr17.79654201.79654500	4
chr17.79655101.79655400	1
chr17.79656601.79656900	6
chr17.79664101.79664400	10
chr17.79664401.79664700	1
chr17.79676701.79677000	5
chr17.79677001.79677300	1
chr17.79680301.79680600	1
chr17.79680901.79681200	6
chr17.79707301.79707600	18
chr17.79772701.79773000	3
chr17.79781401.79781700	3
chr17.79792201.79792500	6
chr17.79803301.79803600	1
chr17.79803901.79804200	4
chr17.79820701.79821000	7
chr17.79831501.79831800	5
chr17.79844101.79844400	1
chr17.7984501.7984800	8
chr17.79851601.79851900	1
chr17.79859101.79859400	10
chr17.79870201.79870500	1
chr17.79876201.79876500	1
chr17.79883401.79883700	19
chr17.79894501.79894800	4
chr17.79896001.79896300	3
chr17.79896601.79896900	1
chr17.79912801.79913100	1
chr17.79922701.79923000	3
chr17.79937101.79937400	2
chr17.79946101.79946400	39
chr17.79947001.79947300	28
chr17.79954201.79954500	4
chr17.79959001.79959300	1
chr17.79961101.79961400	2
chr17.79962601.79962900	1
chr17.79965901.79966200	8
chr17.79966501.79966800	1
chr17.79968301.79968600	9
chr17.79982401.79982700	8
chr17.79983901.79984200	30
chr17.79986001.79986300	7
chr17.79987201.79987500	1
chr17.79987501.79987800	2
chr17.79990201.79990500	1
chr17.79990501.79990800	31
chr17.79992601.79992900	2
chr17.79993801.79994100	2
chr17.79994101.79994400	2
chr17.80006701.80007000	5
chr17.80008501.80008800	4
chr17.80013901.80014200	4
chr17.80024701.80025000	14
chr17.80034601.80034900	1
chr17.80045101.80045400	1
chr17.80045701.80046000	1
chr17.80060701.80061000	38
chr17.80065801.80066100	91
chr17.80069101.80069400	46
chr17.80079601.80079900	2
chr17.80086201.80086500	1
chr17.80104801.80105100	7
chr17.80181601.80181900	15
chr17.80183101.80183400	34
chr17.80191501.80191800	26
chr17.80202901.80203200	3
chr17.80211601.80211900	2
chr17.80211901.80212200	12
chr17.80212801.80213100	5
chr17.80279101.80279400	7
chr17.80294101.80294400	3
chr17.80304301.80304600	1
chr17.80328601.80328900	4
chr17.80333401.80333700	1
chr17.80333701.80334000	19
chr17.80344501.80344800	2
chr17.80360101.80360400	4
chr17.80362501.80362800	11
chr17.80364001.80364300	1
chr17.80366401.80366700	1
chr17.80391301.80391600	1
chr17.80396701.80397000	13
chr17.80397301.80397600	2
chr17.80453101.80453400	23
chr17.80454301.80454600	14
chr17.80456701.80457000	2
chr17.80457601.80457900	1
chr17.80480401.80480700	2
chr17.80508601.80508900	7
chr17.80535001.80535300	1
chr17.80535301.80535600	2
chr17.80539801.80540100	2
chr17.80544301.80544600	4
chr17.80547001.80547300	2
chr17.80556301.80556600	1
chr17.80570701.80571000	4
chr17.80571901.80572200	2
chr17.80593201.80593500	1
chr17.80650201.80650500	5
chr17.80672401.80672700	6
chr17.80676901.80677200	6
chr17.80692201.80692500	2
chr17.80707501.80707800	3
chr17.80737501.80737800	4
chr17.80740201.80740500	1
chr17.80741401.80741700	5
chr17.80746801.80747100	1
chr17.80762401.80762700	9
chr17.80764501.80764800	7
chr17.80765401.80765700	35
chr17.80770801.80771100	4
chr17.80771101.80771400	11
chr17.80773201.80773500	5
chr17.80788501.80788800	1
chr17.80789401.80789700	14
chr17.80790001.80790300	3
chr17.80813101.80813400	1
chr17.80818501.80818800	5
chr17.80818801.80819100	1
chr17.8082001.8082300	43
chr17.80825701.80826000	2
chr17.80826001.80826300	67
chr17.80826301.80826600	13
chr17.80857201.80857500	27
chr17.80857501.80857800	1
chr17.80859001.80859300	2
chr17.80863801.80864100	2
chr17.80864101.80864400	1
chr17.80865001.80865300	18
chr17.80870401.80870700	3
chr17.80890201.80890500	49
chr17.80890501.80890800	1
chr17.80891401.80891700	1
chr17.80898001.80898300	1
chr17.80920201.80920500	14
chr17.80922301.80922600	1
chr17.80924101.80924400	1
chr17.80929801.80930100	2
chr17.80930101.80930400	49
chr17.80930401.80930700	15
chr17.80931301.80931600	1
chr17.80960401.80960700	1
chr17.80961901.80962200	7
chr17.80962201.80962500	1
chr17.80963401.80963700	23
chr17.80975401.80975700	4
chr17.80977201.80977500	3
chr17.80977501.80977800	1
chr17.80991001.80991300	12
chr17.80996401.80996700	1
chr17.80997301.80997600	1
chr17.81007201.81007500	18
chr17.81014101.81014400	1
chr17.81017101.81017400	2
chr17.81023701.81024000	12
chr17.81031201.81031500	39
chr17.8103601.8103900	1
chr17.81040501.81040800	1
chr17.81052801.81053100	9
chr17.81067501.81067800	3
chr17.81068101.81068400	6
chr17.81084601.81084900	3
chr17.81101101.81101400	5
chr17.8111701.8112000	27
chr17.81151201.81151500	15
chr17.81162601.81162900	2
chr17.81164401.81164700	2
chr17.81165601.81165900	1
chr17.81167101.81167400	1
chr17.8123101.8123400	4
chr17.8197501.8197800	16
chr17.8199301.8199600	117
chr17.8230801.8231100	2
chr17.8232301.8232600	10
chr17.8278801.8279100	19
chr17.8284501.8284800	1
chr17.8287801.8288100	11
chr17.8379301.8379600	3
chr17.8380801.8381100	7
chr17.8407501.8407800	6
chr17.848701.849000	3
chr17.851701.852000	1
chr17.8600701.8601000	6
chr17.8601901.8602200	1
chr17.8791201.8791500	2
chr17.885301.885600	11
chr17.9019201.9019500	5
chr17.911701.912000	5
chr17.913501.913800	1
chr17.913801.914100	4
chr17.917101.917400	19
chr17.925201.925500	2
chr17.928201.928500	3
chr17.932101.932400	1
chr17.951301.951600	1
chr17.952501.952800	1
chr17.954001.954300	38
chr17.9549601.9549900	1
chr17.9549901.9550200	1
chr17.9550801.9551100	1
chr17.9675301.9675600	2
chr17.9675901.9676200	1
chr17.974701.975000	3
chr17.976501.976800	10
chr17.976801.977100	12
chr17.9807901.9808200	17
chr17.990601.990900	1
chr17.9925801.9926100	2
chr17.9962401.9962700	2
chr18.10033201.10033500	1
chr18.10033501.10033800	15
chr18.10476001.10476300	4
chr18.10588801.10589100	24
chr18.10589701.10590000	2
chr18.106801.107100	1
chr18.10724401.10724700	1
chr18.10725601.10725900	2
chr18.11401.11700	2
chr18.11691901.11692200	1
chr18.11882701.11883000	19
chr18.11978401.11978700	3
chr18.11979601.11979900	8
chr18.12001.12300	1
chr18.12059701.12060000	28
chr18.12066901.12067200	3
chr18.12067801.12068100	4
chr18.12077401.12077700	1
chr18.12093601.12093900	1
chr18.12375301.12375600	1
chr18.12419401.12419700	11
chr18.12763501.12763800	2
chr18.12775501.12775800	5
chr18.12778501.12778800	1
chr18.12780001.12780300	3
chr18.12910501.12910800	8
chr18.12911701.12912000	16
chr18.13452601.13452900	1
chr18.13570201.13570500	22
chr18.13579201.13579500	2
chr18.13628401.13628700	1
chr18.13642801.13643100	3
chr18.14145301.14145600	3
chr18.14145901.14146200	2
chr18.14392201.14392500	4
chr18.14394001.14394300	19
chr18.14432401.14432700	2
chr18.14457901.14458200	2
chr18.14487901.14488200	3
chr18.14997301.14997600	1
chr18.14997601.14997900	4
chr18.14997901.14998200	3
chr18.14998801.14999100	6
chr18.15164401.15164700	7
chr18.15198301.15198600	1
chr18.15329101.15329400	8
chr18.18513301.18513600	1
chr18.18516301.18516600	56
chr18.18518101.18518400	16
chr18.19191001.19191300	2
chr18.19191601.19191900	5
chr18.19286101.19286400	1
chr18.19318801.19319100	5
chr18.19319401.19319700	4
chr18.19476301.19476600	2
chr18.19744801.19745100	2
chr18.19757701.19758000	3
chr18.21015601.21015900	8
chr18.21035401.21035700	3
chr18.21082201.21082500	35
chr18.21085801.21086100	16
chr18.21336001.21336300	1
chr18.21552301.21552600	7
chr18.221401.221700	14
chr18.236101.236400	15
chr18.23713201.23713500	9
chr18.23713801.23714100	1
chr18.23714701.23715000	3
chr18.23807701.23808000	9
chr18.2855701.2856000	5
chr18.28682401.28682700	2
chr18.29076901.29077200	1
chr18.2907901.2908200	1
chr18.2908201.2908500	3
chr18.29601001.29601300	35
chr18.29601301.29601600	1
chr18.29671201.29671500	14
chr18.31739701.31740000	1
chr18.3249901.3250200	1
chr18.32820601.32820900	2
chr18.32846701.32847000	1
chr18.32847001.32847300	1
chr18.32955901.32956200	1
chr18.32957701.32958000	2
chr18.33766201.33766500	2
chr18.34325401.34325700	89
chr18.34325701.34326000	163
chr18.34326001.34326300	23
chr18.34341601.34341900	16
chr18.3453601.3453900	10
chr18.34855201.34855500	1
chr18.34857001.34857300	2
chr18.34916701.34917000	1
chr18.3498601.3498900	2
chr18.35105101.35105400	8
chr18.3729301.3729600	2
chr18.3772201.3772500	1
chr18.42324001.42324300	3
chr18.42643501.42643800	1
chr18.43417501.43417800	14
chr18.43676101.43676400	12
chr18.43751101.43751400	16
chr18.43755601.43755900	5
chr18.43756801.43757100	3
chr18.44238001.44238300	40
chr18.44541901.44542200	7
chr18.44542201.44542500	1
chr18.44542501.44542800	49
chr18.44561701.44562000	3
chr18.44562001.44562300	1
chr18.44700601.44700900	1
chr18.45353701.45354000	7
chr18.46288201.46288500	1
chr18.46317001.46317300	5
chr18.46365301.46365600	3
chr18.46387201.46387500	5
chr18.46387801.46388100	12
chr18.46399201.46399500	2
chr18.46451101.46451400	1
chr18.46456501.46456800	79
chr18.46459801.46460100	3
chr18.46481101.46481400	1
chr18.46518001.46518300	1
chr18.46543501.46543800	3
chr18.46548001.46548300	4
chr18.46984801.46985100	2
chr18.46989001.46989300	1
chr18.47011501.47011800	1
chr18.47015701.47016000	1
chr18.47085901.47086200	56
chr18.47325301.47325600	1
chr18.47341501.47341800	3
chr18.47810101.47810400	1
chr18.48255901.48256200	1
chr18.49201.49500	5
chr18.512701.513000	187
chr18.513601.513900	1
chr18.51752701.51753000	3
chr18.5239801.5240100	2
chr18.52490401.52490700	2
chr18.54316501.54316800	11
chr18.55103701.55104000	31
chr18.55251301.55251600	1
chr18.55291201.55291500	6
chr18.55299601.55299900	38
chr18.55860901.55861200	74
chr18.56117101.56117400	3
chr18.5631301.5631600	3
chr18.56436301.56436600	168
chr18.56494801.56495100	1
chr18.56537701.56538000	7
chr18.59137501.59137800	1
chr18.59991601.59991900	1
chr18.60195301.60195600	26
chr18.60264901.60265200	10
chr18.60825001.60825300	1
chr18.61091401.61091700	22
chr18.66366301.66366600	1
chr18.666601.666900	1
chr18.67553101.67553400	2
chr18.67954501.67954800	1
chr18.68097001.68097300	1
chr18.6928201.6928500	1
chr18.70213201.70213500	6
chr18.71812801.71813100	2
chr18.71813101.71813400	5
chr18.71956801.71957100	13
chr18.71982301.71982600	20
chr18.72125401.72125700	1
chr18.73000501.73000800	2
chr18.74060101.74060400	18
chr18.74060401.74060700	99
chr18.74060701.74061000	10
chr18.74063701.74064000	8
chr18.74093401.74093700	1
chr18.74113501.74113800	9
chr18.74113801.74114100	1
chr18.74114701.74115000	1
chr18.74170201.74170500	1
chr18.74172001.74172300	3
chr18.74172301.74172600	6
chr18.74257801.74258100	3
chr18.74280901.74281200	11
chr18.74325601.74325900	43
chr18.74511901.74512200	4
chr18.74633701.74634000	7
chr18.74691901.74692200	30
chr18.74735101.74735400	1
chr18.74755201.74755500	10
chr18.74755801.74756100	88
chr18.74805901.74806200	6
chr18.74806201.74806500	3
chr18.74823001.74823300	2
chr18.74831701.74832000	81
chr18.74832601.74832900	1
chr18.75402301.75402600	3
chr18.7570801.7571100	1
chr18.75885901.75886200	14
chr18.76068001.76068300	90
chr18.76072501.76072800	9
chr18.76074901.76075200	2
chr18.76122601.76122900	4
chr18.76123501.76123800	5
chr18.76149001.76149300	1
chr18.76192201.76192500	2
chr18.76192501.76192800	5
chr18.76261801.76262100	8
chr18.76262101.76262400	14
chr18.76264201.76264500	2
chr18.76264801.76265100	28
chr18.76278601.76278900	1
chr18.76279501.76279800	1
chr18.76322401.76322700	3
chr18.76323001.76323300	1
chr18.76323601.76323900	7
chr18.76398601.76398900	1
chr18.76464301.76464600	1
chr18.76539901.76540200	1
chr18.76557901.76558200	2
chr18.76601101.76601400	2
chr18.76618501.76618800	1
chr18.76626601.76626900	1
chr18.76638601.76638900	7
chr18.76674001.76674300	3
chr18.76675201.76675500	42
chr18.76684501.76684800	3
chr18.76685701.76686000	1
chr18.76695301.76695600	3
chr18.76695601.76695900	1
chr18.76725301.76725600	6
chr18.76752001.76752300	1
chr18.76752301.76752600	10
chr18.76782301.76782600	87
chr18.77089201.77089500	2
chr18.77124001.77124300	1
chr18.77132101.77132400	1
chr18.77133901.77134200	8
chr18.77157001.77157300	1
chr18.77166901.77167200	1
chr18.77169301.77169600	1
chr18.77178901.77179200	8
chr18.77179801.77180100	1
chr18.77180401.77180700	36
chr18.77180701.77181000	3
chr18.77184001.77184300	1
chr18.77184301.77184600	65
chr18.77184601.77184900	74
chr18.77184901.77185200	36
chr18.77188201.77188500	1
chr18.77188501.77188800	1
chr18.77202601.77202900	6
chr18.77203801.77204100	1
chr18.77204401.77204700	2
chr18.77205001.77205300	12
chr18.77215201.77215500	9
chr18.77218801.77219100	1
chr18.77220901.77221200	2
chr18.77233801.77234100	9
chr18.77235301.77235600	2
chr18.77240401.77240700	11
chr18.77240701.77241000	1
chr18.77244601.77244900	2
chr18.77250901.77251200	3
chr18.77251201.77251500	6
chr18.77255401.77255700	2
chr18.77268601.77268900	12
chr18.77269801.77270100	1
chr18.77306101.77306400	1
chr18.77306401.77306700	18
chr18.77313901.77314200	1
chr18.77317501.77317800	2
chr18.77318401.77318700	2
chr18.77327701.77328000	1
chr18.77336701.77337000	1
chr18.77337301.77337600	5
chr18.77337901.77338200	1
chr18.77338201.77338500	3
chr18.77375101.77375400	1
chr18.77377801.77378100	10
chr18.77379001.77379300	1
chr18.77379601.77379900	11
chr18.77393101.77393400	1
chr18.77400601.77400900	39
chr18.77408701.77409000	19
chr18.77409001.77409300	18
chr18.77437801.77438100	1
chr18.77454301.77454600	6
chr18.77466301.77466600	2
chr18.77474701.77475000	2
chr18.77492701.77493000	38
chr18.77493601.77493900	5
chr18.77505601.77505900	2
chr18.77506201.77506500	1
chr18.77507701.77508000	9
chr18.77509201.77509500	1
chr18.77513701.77514000	1
chr18.77516101.77516400	1
chr18.77530801.77531100	21
chr18.77531101.77531400	2
chr18.77532301.77532600	2
chr18.77543101.77543400	3
chr18.77550301.77550600	2
chr18.77554501.77554800	1
chr18.77556901.77557200	1
chr18.77563501.77563800	4
chr18.77565901.77566200	2
chr18.77584201.77584500	3
chr18.77587501.77587800	36
chr18.77588401.77588700	5
chr18.77589001.77589300	1
chr18.77590801.77591100	85
chr18.77592301.77592600	22
chr18.77608201.77608500	2
chr18.77609101.77609400	1
chr18.77624101.77624400	1
chr18.77631901.77632200	4
chr18.77636101.77636400	1
chr18.77636701.77637000	2
chr18.77637601.77637900	3
chr18.77639701.77640000	5
chr18.77641501.77641800	6
chr18.77658001.77658300	2
chr18.77673001.77673300	1
chr18.77673301.77673600	11
chr18.77674801.77675100	12
chr18.77679601.77679900	1
chr18.77679901.77680200	27
chr18.77721601.77721900	2
chr18.77722201.77722500	7
chr18.77746201.77746500	2
chr18.77792101.77792400	4
chr18.77795401.77795700	1
chr18.77796301.77796600	13
chr18.77835301.77835600	2
chr18.77837401.77837700	32
chr18.77916901.77917200	1
chr18.77920501.77920800	11
chr18.77937001.77937300	2
chr18.78001801.78002100	4
chr18.8366401.8366700	3
chr18.8751001.8751300	1
chr18.8782201.8782500	3
chr18.904801.905100	13
chr18.9101101.9101400	6
chr18.9101401.9101700	4
chr18.9645601.9645900	7
chr18.9710401.9710700	4
chr18.9772201.9772500	6
chr19.10026901.10027200	2
chr19.1004101.1004400	1
chr19.1004701.1005000	17
chr19.1008901.1009200	3
chr19.1014901.1015200	7
chr19.10170901.10171200	1
chr19.10198801.10199100	1
chr19.10199101.10199400	8
chr19.10204801.10205100	2
chr19.10208101.10208400	3
chr19.10222801.10223100	11
chr19.10226701.10227000	2
chr19.10231201.10231500	5
chr19.10251001.10251300	11
chr19.10252501.10252800	37
chr19.1032001.1032300	3
chr19.10334101.10334400	4
chr19.10334701.10335000	3
chr19.10339801.10340100	1
chr19.10344001.10344300	1
chr19.1035901.1036200	1
chr19.10404001.10404300	5
chr19.10408801.10409100	16
chr19.10419601.10419900	2
chr19.10419901.10420200	3
chr19.10420801.10421100	3
chr19.10422001.10422300	98
chr19.10424401.10424700	65
chr19.10424701.10425000	1
chr19.10433101.10433400	100
chr19.10434601.10434900	4
chr19.10441501.10441800	1
chr19.10441801.10442100	1
chr19.10446001.10446300	2
chr19.1047001.1047300	2
chr19.1050601.1050900	18
chr19.10526101.10526400	1
chr19.10536301.10536600	1
chr19.10588201.10588500	13
chr19.10589701.10590000	4
chr19.10590001.10590300	6
chr19.10591501.10591800	10
chr19.10600201.10600500	12
chr19.10600501.10600800	6
chr19.10604101.10604400	13
chr19.10612201.10612500	6
chr19.1061701.1062000	1
chr19.1062601.1062900	1
chr19.1064101.1064400	1
chr19.10668301.10668600	11
chr19.10674001.10674300	5
chr19.10680901.10681200	1
chr19.10681201.10681500	2
chr19.10681801.10682100	7
chr19.10689601.10689900	3
chr19.10692601.10692900	1
chr19.10696501.10696800	1
chr19.10697401.10697700	5
chr19.10697701.10698000	1
chr19.10712401.10712700	12
chr19.1071301.1071600	5
chr19.1074001.1074300	19
chr19.1076101.1076400	1
chr19.10763701.10764000	2
chr19.10764001.10764300	2
chr19.1077901.1078200	1
chr19.1078201.1078500	14
chr19.1078501.1078800	1
chr19.1078801.1079100	9
chr19.1079401.1079700	3
chr19.10810801.10811100	1
chr19.10811701.10812000	49
chr19.1081201.1081500	2
chr19.10822801.10823100	1
chr19.10825501.10825800	1
chr19.10827601.10827900	2
chr19.1083001.1083300	1
chr19.1085401.1085700	27
chr19.1096801.1097100	272
chr19.1097101.1097400	25
chr19.10980901.10981200	41
chr19.10984501.10984800	13
chr19.11033701.11034000	1
chr19.11070601.11070900	9
chr19.11099701.11100000	2
chr19.11150701.11151000	50
chr19.1116601.1116900	15
chr19.11203201.11203500	5
chr19.11203501.11203800	1
chr19.11213701.11214000	4
chr19.11216701.11217000	1
chr19.11217901.11218200	35
chr19.11267701.11268000	13
chr19.11281801.11282100	86
chr19.11288701.11289000	1
chr19.11289301.11289600	4
chr19.11303101.11303400	4
chr19.11304301.11304600	6
chr19.11304601.11304900	216
chr19.11306101.11306400	37
chr19.11312701.11313000	82
chr19.11320201.11320500	135
chr19.11320801.11321100	1
chr19.11321701.11322000	7
chr19.1133701.1134000	2
chr19.11375101.11375400	2
chr19.1139101.1139400	1
chr19.11405401.11405700	2
chr19.1142101.1142400	91
chr19.1142401.1142700	1
chr19.11450401.11450700	2
chr19.11451301.11451600	1
chr19.11475001.11475300	11
chr19.11483401.11483700	7
chr19.1155301.1155600	1
chr19.11563201.11563500	4
chr19.11563501.11563800	78
chr19.11565301.11565600	29
chr19.11565601.11565900	1
chr19.1156801.1157100	4
chr19.1159501.1159800	10
chr19.1159801.1160100	1
chr19.11614501.11614800	100
chr19.11615101.11615400	8
chr19.1164001.1164300	11
chr19.11659801.11660100	1
chr19.11660101.11660400	2
chr19.1166401.1166700	3
chr19.1169701.1170000	3
chr19.11752201.11752500	8
chr19.11806201.11806500	2
chr19.11807101.11807400	2
chr19.11926501.11926800	2
chr19.1193401.1193700	4
chr19.1194901.1195200	3
chr19.1195801.1196100	7
chr19.12078001.12078300	11
chr19.12078301.12078600	1
chr19.12147301.12147600	1
chr19.12162301.12162600	12
chr19.1219201.1219500	1
chr19.12202501.12202800	2
chr19.1221001.1221300	3
chr19.12228601.12228900	2
chr19.1225801.1226100	13
chr19.1227301.1227600	1
chr19.1227601.1227900	8
chr19.1229101.1229400	1
chr19.1229701.1230000	1
chr19.1230001.1230300	4
chr19.12305401.12305700	6
chr19.12305701.12306000	1
chr19.12307201.12307500	58
chr19.1230901.1231200	32
chr19.1231201.1231500	1
chr19.1234201.1234500	1
chr19.12406501.12406800	2
chr19.12406801.12407100	1
chr19.1242601.1242900	81
chr19.1242901.1243200	1
chr19.1246801.1247100	2
chr19.12474601.12474900	1
chr19.12474901.12475200	4
chr19.1254301.1254600	2
chr19.1257001.1257300	1
chr19.12604201.12604500	31
chr19.12663901.12664200	1
chr19.12709501.12709800	4
chr19.1272601.1272900	20
chr19.1273201.1273500	66
chr19.1274701.1275000	75
chr19.12749401.12749700	1
chr19.12749701.12750000	12
chr19.12751501.12751800	5
chr19.12753301.12753600	1
chr19.12758401.12758700	15
chr19.12758701.12759000	71
chr19.12759001.12759300	87
chr19.12759901.12760200	2
chr19.12761101.12761400	76
chr19.12766801.12767100	13
chr19.12767101.12767400	3
chr19.12767701.12768000	3
chr19.12768301.12768600	1
chr19.12791701.12792000	1
chr19.12792901.12793200	36
chr19.12793501.12793800	3
chr19.12829801.12830100	49
chr19.12835201.12835500	2
chr19.12835501.12835800	76
chr19.12835801.12836100	79
chr19.1284301.1284600	2
chr19.12845701.12846000	39
chr19.12875101.12875400	15
chr19.12878701.12879000	2
chr19.12892501.12892800	1
chr19.1290601.1290900	8
chr19.12953401.12953700	3
chr19.12959701.12960000	1
chr19.12960301.12960600	5
chr19.12969001.12969300	4
chr19.12985201.12985500	1
chr19.12997501.12997800	3
chr19.1300801.1301100	2
chr19.1306801.1307100	32
chr19.13069501.13069800	1
chr19.1311901.1312200	2
chr19.13121101.13121400	1
chr19.13121401.13121700	2
chr19.13122901.13123200	1
chr19.13125301.13125600	9
chr19.1314301.1314600	1
chr19.1314901.1315200	155
chr19.13216501.13216800	6
chr19.13232401.13232700	7
chr19.13233001.13233300	16
chr19.13269001.13269300	2
chr19.1326901.1327200	3
chr19.13347001.13347300	1
chr19.13364701.13365000	10
chr19.1356301.1356600	2
chr19.1360801.1361100	3
chr19.1361101.1361400	11
chr19.13614601.13614900	1
chr19.13616101.13616400	2
chr19.1362001.1362300	102
chr19.1371901.1372200	72
chr19.1372201.1372500	104
chr19.13813501.13813800	5
chr19.13813801.13814100	11
chr19.13814101.13814400	44
chr19.13814401.13814700	1
chr19.13815301.13815600	6
chr19.13855801.13856100	16
chr19.1386601.1386900	1
chr19.13871701.13872000	32
chr19.1387201.1387500	11
chr19.1389901.1390200	10
chr19.1391101.1391400	1
chr19.13914001.13914300	15
chr19.13916701.13917000	1
chr19.13921801.13922100	13
chr19.13939201.13939500	1
chr19.13939501.13939800	17
chr19.1395001.1395300	1
chr19.1395901.1396200	8
chr19.13984501.13984800	2
chr19.13995601.13995900	1
chr19.13995901.13996200	1
chr19.14016001.14016300	1
chr19.14066401.14066700	1
chr19.14072701.14073000	2
chr19.14073301.14073600	2
chr19.14088901.14089200	89
chr19.1409401.1409700	3
chr19.14118301.14118600	24
chr19.14144101.14144400	1
chr19.1418101.1418400	4
chr19.1420501.1420800	2
chr19.14244601.14244900	3
chr19.14274901.14275200	1
chr19.14275801.14276100	1
chr19.1428601.1428900	29
chr19.14376001.14376300	7
chr19.14376901.14377200	2
chr19.1440301.1440600	1
chr19.1442701.1443000	10
chr19.14443201.14443500	7
chr19.14445301.14445600	105
chr19.14473501.14473800	81
chr19.1450801.1451100	1
chr19.14541901.14542200	4
chr19.14550601.14550900	1
chr19.14552101.14552400	1
chr19.14583901.14584200	6
chr19.14585401.14585700	7
chr19.14585701.14586000	11
chr19.14589901.14590200	1
chr19.14604901.14605200	5
chr19.14627101.14627400	1
chr19.14674201.14674500	1
chr19.14678101.14678400	1
chr19.14680501.14680800	1
chr19.14681101.14681400	2
chr19.14684701.14685000	3
chr19.14789401.14789700	37
chr19.1488001.1488300	2
chr19.1494901.1495200	3
chr19.1501501.1501800	11
chr19.1501801.1502100	1
chr19.15092401.15092700	83
chr19.15133201.15133500	3
chr19.1522501.1522800	1
chr19.1522801.1523100	34
chr19.15253501.15253800	2
chr19.1527601.1527900	2
chr19.15284401.15284700	1
chr19.15285301.15285600	3
chr19.15285601.15285900	4
chr19.15290101.15290400	14
chr19.15292201.15292500	1
chr19.15298501.15298800	2
chr19.15301801.15302100	2
chr19.15304801.15305100	1
chr19.15312901.15313200	1
chr19.15332401.15332700	12
chr19.15332701.15333000	24
chr19.15334801.15335100	3
chr19.15335701.15336000	11
chr19.15336001.15336300	12
chr19.15336301.15336600	1
chr19.15341701.15342000	1
chr19.15342001.15342300	66
chr19.15344401.15344700	16
chr19.15348901.15349200	1
chr19.15440401.15440700	5
chr19.1544401.1544700	1
chr19.15510001.15510300	7
chr19.15510301.15510600	24
chr19.15545701.15546000	65
chr19.1554901.1555200	9
chr19.15551401.15551700	2
chr19.1555201.1555500	1
chr19.15564001.15564300	11
chr19.15568501.15568800	1
chr19.1557001.1557300	4
chr19.1568701.1569000	22
chr19.1569301.1569600	68
chr19.1569901.1570200	82
chr19.1570201.1570500	1
chr19.1576501.1576800	3
chr19.1583401.1583700	5
chr19.1584001.1584300	26
chr19.1587001.1587300	46
chr19.1594801.1595100	19
chr19.16021501.16021800	8
chr19.16024201.16024500	1
chr19.16188601.16188900	2
chr19.1620001.1620300	4
chr19.16221301.16221600	9
chr19.1622401.1622700	2
chr19.1624501.1624800	1
chr19.16298401.16298700	5
chr19.1631701.1632000	2
chr19.16445401.16445700	10
chr19.16464901.16465200	1
chr19.16467901.16468200	2
chr19.16530601.16530900	1
chr19.16629001.16629300	32
chr19.16631401.16631700	5
chr19.16639501.16639800	2
chr19.16641601.16641900	10
chr19.16650301.16650600	11
chr19.1670701.1671000	1
chr19.1674901.1675200	1
chr19.16769101.16769400	1
chr19.16774201.16774500	6
chr19.16774501.16774800	2
chr19.16986001.16986300	17
chr19.16986601.16986900	1
chr19.1716901.1717200	1
chr19.17214901.17215200	1
chr19.17225101.17225400	10
chr19.17283301.17283600	1
chr19.17307301.17307600	5
chr19.17318401.17318700	1
chr19.17319001.17319300	3
chr19.17321101.17321400	2
chr19.17327701.17328000	4
chr19.17335501.17335800	2
chr19.17352901.17353200	3
chr19.17354401.17354700	30
chr19.1736101.1736400	1
chr19.17391301.17391600	1
chr19.17402101.17402400	6
chr19.17402401.17402700	4
chr19.17406001.17406300	11
chr19.17418901.17419200	3
chr19.17437801.17438100	23
chr19.17440201.17440500	3
chr19.17442901.17443200	2
chr19.17450101.17450400	1
chr19.17464201.17464500	4
chr19.17488501.17488800	38
chr19.17488801.17489100	1
chr19.17506201.17506500	1
chr19.17528401.17528700	3
chr19.17528701.17529000	1
chr19.17532301.17532600	2
chr19.17583301.17583600	10
chr19.17595901.17596200	8
chr19.17596801.17597100	10
chr19.17609401.17609700	4
chr19.17622301.17622600	14
chr19.17629801.17630100	1
chr19.17630101.17630400	5
chr19.17632201.17632500	3
chr19.17648701.17649000	113
chr19.17652601.17652900	14
chr19.17665501.17665800	1
chr19.17686201.17686500	7
chr19.17687101.17687400	1
chr19.17687401.17687700	3
chr19.17688901.17689200	4
chr19.17691901.17692200	9
chr19.17719201.17719500	3
chr19.17759101.17759400	33
chr19.17759401.17759700	3
chr19.17760901.17761200	5
chr19.17836201.17836500	7
chr19.17837101.17837400	1
chr19.17837401.17837700	1
chr19.17840401.17840700	1
chr19.17856601.17856900	2
chr19.17877901.17878200	19
chr19.17917201.17917500	6
chr19.17933401.17933700	9
chr19.17941201.17941500	23
chr19.1794301.1794600	1
chr19.17952901.17953200	21
chr19.17953501.17953800	1
chr19.17955301.17955600	18
chr19.17960401.17960700	1
chr19.1798201.1798500	4
chr19.17985901.17986200	9
chr19.1798801.1799100	9
chr19.1800901.1801200	1
chr19.18080101.18080400	3
chr19.18090901.18091200	7
chr19.18092701.18093000	1
chr19.18113401.18113700	1
chr19.18116401.18116700	2
chr19.18117001.18117300	2
chr19.18119401.18119700	1
chr19.18122101.18122400	2
chr19.1814701.1815000	6
chr19.1820401.1820700	1
chr19.1821901.1822200	2
chr19.18230401.18230700	3
chr19.18235501.18235800	1
chr19.1824001.1824300	5
chr19.18255001.18255300	1
chr19.18256201.18256500	1
chr19.18257701.18258000	3
chr19.18258001.18258300	1
chr19.18261001.18261300	1
chr19.18263101.18263400	1
chr19.18266701.18267000	1
chr19.18269701.18270000	5
chr19.1827301.1827600	2
chr19.18273901.18274200	1
chr19.18277801.18278100	12
chr19.1827901.1828200	17
chr19.18282601.18282900	8
chr19.18286801.18287100	4
chr19.1829401.1829700	2
chr19.18306001.18306300	11
chr19.18317101.18317400	7
chr19.18320401.18320700	1
chr19.18329101.18329400	1
chr19.18330301.18330600	18
chr19.18331501.18331800	1
chr19.18334501.18334800	10
chr19.18405301.18405600	2
chr19.18414901.18415200	5
chr19.18420601.18420900	5
chr19.18421801.18422100	8
chr19.18422701.18423000	5
chr19.18512401.18512700	20
chr19.18545401.18545700	3
chr19.18545701.18546000	1
chr19.18546901.18547200	1
chr19.18550501.18550800	1
chr19.18570601.18570900	1
chr19.18574501.18574800	70
chr19.1859401.1859700	1
chr19.18633601.18633900	1
chr19.18635401.18635700	2
chr19.18656101.18656400	2
chr19.18681601.18681900	1
chr19.1871401.1871700	2
chr19.18780601.18780900	24
chr19.18828301.18828600	1
chr19.18828601.18828900	2
chr19.18831301.18831600	1
chr19.18832201.18832500	3
chr19.18873301.18873600	2
chr19.18885901.18886200	17
chr19.18894901.18895200	5
chr19.18941701.18942000	3
chr19.18964501.18964800	5
chr19.18981601.18981900	10
chr19.19003201.19003500	5
chr19.19009501.19009800	24
chr19.1901701.1902000	6
chr19.19028101.19028400	1
chr19.19031701.19032000	2
chr19.1903801.1904100	1
chr19.19041001.19041300	2
chr19.19043101.19043400	14
chr19.19044001.19044300	5
chr19.1906501.1906800	1
chr19.1906801.1907100	7
chr19.1908301.1908600	2
chr19.1908601.1908900	2
chr19.1910101.1910400	18
chr19.1912801.1913100	2
chr19.1914001.1914300	1
chr19.19192501.19192800	10
chr19.1920601.1920900	1
chr19.19229701.19230000	1
chr19.19230301.19230600	1
chr19.19256401.19256700	5
chr19.19301101.19301400	2
chr19.19372801.19373100	31
chr19.19416901.19417200	1
chr19.19433101.19433400	8
chr19.19434001.19434300	1
chr19.1956001.1956300	6
chr19.1956901.1957200	5
chr19.1960501.1960800	2
chr19.1961101.1961400	15
chr19.1962301.1962600	2
chr19.19626001.19626300	2
chr19.1963201.1963500	7
chr19.19638901.19639200	4
chr19.19639801.19640100	5
chr19.19640101.19640400	2
chr19.19640701.19641000	41
chr19.19646701.19647000	4
chr19.19654501.19654800	9
chr19.1969501.1969800	4
chr19.1971901.1972200	12
chr19.19728301.19728600	3
chr19.19730101.19730400	1
chr19.19730401.19730700	8
chr19.19747201.19747500	28
chr19.19747801.19748100	1
chr19.19762501.19762800	9
chr19.19763701.19764000	2
chr19.19765201.19765500	1
chr19.19772101.19772400	1
chr19.19775101.19775400	11
chr19.19776301.19776600	1
chr19.19777501.19777800	3
chr19.19842301.19842600	5
chr19.1986601.1986900	5
chr19.1987501.1987800	26
chr19.1987801.1988100	2
chr19.1989601.1989900	32
chr19.1989901.1990200	1
chr19.1990801.1991100	2
chr19.1991101.1991400	6
chr19.1992601.1992900	1
chr19.1993501.1993800	69
chr19.1999801.2000100	4
chr19.2039401.2039700	2
chr19.2041201.2041500	3
chr19.2046301.2046600	2
chr19.2049001.2049300	3
chr19.20585101.20585400	29
chr19.20585701.20586000	1
chr19.20586001.20586300	1
chr19.20587501.20587800	1
chr19.2064901.2065200	1
chr19.2066401.2066700	46
chr19.2066701.2067000	6
chr19.2074801.2075100	2
chr19.2078401.2078700	3
chr19.2093101.2093400	1
chr19.2093701.2094000	15
chr19.2094601.2094900	1
chr19.2113801.2114100	3
chr19.2114701.2115000	11
chr19.2118001.2118300	11
chr19.2118301.2118600	1
chr19.2119801.2120100	2
chr19.2121601.2121900	14
chr19.2129401.2129700	2
chr19.2132701.2133000	1
chr19.2149801.2150100	1
chr19.2162101.2162400	1
chr19.21644101.21644400	2
chr19.21656701.21657000	7
chr19.2165701.2166000	4
chr19.2172001.2172300	2
chr19.21891901.21892200	3
chr19.2189401.2189700	1
chr19.2189701.2190000	8
chr19.2191801.2192100	13
chr19.2192401.2192700	1
chr19.22035901.22036200	7
chr19.2213101.2213400	6
chr19.2218201.2218500	1
chr19.2218501.2218800	1
chr19.2223901.2224200	14
chr19.2224801.2225100	34
chr19.2226901.2227200	1
chr19.2227201.2227500	101
chr19.2233501.2233800	1
chr19.2246401.2246700	35
chr19.22470001.22470300	1
chr19.2254501.2254800	8
chr19.22701301.22701600	25
chr19.22701901.22702200	16
chr19.2277901.2278200	5
chr19.2279401.2279700	1
chr19.22800601.22800900	1
chr19.22815301.22815600	2
chr19.2293201.2293500	2
chr19.2294701.2295000	2
chr19.2295301.2295600	1
chr19.2296801.2297100	1
chr19.2303401.2303700	71
chr19.23074501.23074800	3
chr19.23077201.23077500	12
chr19.2308501.2308800	6
chr19.2310001.2310300	1
chr19.2319901.2320200	9
chr19.2321701.2322000	1
chr19.23252701.23253000	1
chr19.2334601.2334900	5
chr19.2335201.2335500	9
chr19.23385001.23385300	56
chr19.23385601.23385900	13
chr19.2345401.2345700	5
chr19.2345701.2346000	113
chr19.23651701.23652000	29
chr19.24156001.24156300	4
chr19.24156301.24156600	6
chr19.2424301.2424600	1
chr19.2425201.2425500	13
chr19.2425501.2425800	2
chr19.2431501.2431800	5
chr19.2432701.2433000	1
chr19.2434201.2434500	45
chr19.2434801.2435100	1
chr19.2436901.2437200	1
chr19.2444101.2444400	2
chr19.2445301.2445600	9
chr19.2445601.2445900	74
chr19.2445901.2446200	17
chr19.2460001.2460300	2
chr19.2462401.2462700	13
chr19.2472601.2472900	1
chr19.2486401.2486700	89
chr19.2486701.2487000	26
chr19.2490601.2490900	2
chr19.2504101.2504400	1
chr19.2523601.2523900	2
chr19.2524801.2525100	2
chr19.2538901.2539200	3
chr19.2540701.2541000	11
chr19.2542201.2542500	3
chr19.2545801.2546100	4
chr19.2554501.2554800	3
chr19.2577901.2578200	12
chr19.2580601.2580900	9
chr19.2586901.2587200	1
chr19.2587501.2587800	5
chr19.2607901.2608200	1
chr19.2612101.2612400	9
chr19.2615101.2615400	1
chr19.2622001.2622300	130
chr19.2622301.2622600	1
chr19.2622901.2623200	1
chr19.2643901.2644200	2
chr19.267901.268200	10
chr19.2694901.2695200	3
chr19.2718001.2718300	1
chr19.2724901.2725200	4
chr19.2730001.2730300	1
chr19.2733301.2733600	1
chr19.2763601.2763900	12
chr19.2772001.2772300	2
chr19.2772601.2772900	5
chr19.2775001.2775300	1
chr19.2775301.2775600	4
chr19.2786701.2787000	1
chr19.2787001.2787300	5
chr19.2791201.2791500	2
chr19.2791501.2791800	1
chr19.2792701.2793000	1
chr19.2799901.2800200	1
chr19.2800501.2800800	2
chr19.2801701.2802000	73
chr19.2806501.2806800	3
chr19.2807401.2807700	1
chr19.2808301.2808600	10
chr19.2811901.2812200	1
chr19.2812501.2812800	23
chr19.2818501.2818800	7
chr19.2818801.2819100	33
chr19.2842201.2842500	4
chr19.2843101.2843400	4
chr19.2889301.2889600	2
chr19.2899201.2899500	35
chr19.2899501.2899800	2
chr19.2899801.2900100	1
chr19.2900101.2900400	2
chr19.2901901.2902200	3
chr19.2902801.2903100	19
chr19.29216401.29216700	1
chr19.29217901.29218200	5
chr19.2926201.2926500	1
chr19.2926501.2926800	2
chr19.2928001.2928300	1
chr19.29283601.29283900	1
chr19.2945701.2946000	4
chr19.2946301.2946600	136
chr19.2948101.2948400	35
chr19.2975701.2976000	1
chr19.30102001.30102300	5
chr19.30131101.30131400	1
chr19.30131401.30131700	3
chr19.30158401.30158700	1
chr19.30165901.30166200	20
chr19.30195301.30195600	1
chr19.30213901.30214200	7
chr19.30216001.30216300	1
chr19.30333301.30333600	1
chr19.30337501.30337800	2
chr19.30363001.30363300	3
chr19.30390901.30391200	10
chr19.30392401.30392700	5
chr19.30392701.30393000	15
chr19.3048601.3048900	1
chr19.305101.305400	16
chr19.3059101.3059400	4
chr19.306001.306300	4
chr19.30712201.30712500	12
chr19.30721201.30721500	4
chr19.30752401.30752700	21
chr19.30936901.30937200	2
chr19.3109201.3109500	21
chr19.3109801.3110100	1
chr19.3111301.3111600	2
chr19.313501.313800	1
chr19.31371901.31372200	35
chr19.3165001.3165300	37
chr19.3191101.3191400	1
chr19.3200101.3200400	2
chr19.3200401.3200700	1
chr19.3200701.3201000	15
chr19.3205801.3206100	2
chr19.3208201.3208500	17
chr19.3227101.3227400	1
chr19.32835601.32835900	19
chr19.32898601.32898900	3
chr19.33096001.33096300	4
chr19.33210301.33210600	1
chr19.33212701.33213000	1
chr19.33213001.33213300	1
chr19.33213901.33214200	2
chr19.33465301.33465600	10
chr19.33665701.33666000	73
chr19.33694801.33695100	4
chr19.33726601.33726900	1
chr19.33758701.33759000	98
chr19.33762301.33762600	7
chr19.33764401.33764700	1
chr19.3382801.3383100	59
chr19.33863401.33863700	29
chr19.3386701.3387000	3
chr19.33880201.33880500	8
chr19.33891901.33892200	44
chr19.33892201.33892500	2
chr19.3399001.3399300	2
chr19.33996901.33997200	5
chr19.3400801.3401100	1
chr19.3409501.3409800	3
chr19.34262701.34263000	10
chr19.34268701.34269000	1
chr19.34299901.34300200	4
chr19.3432901.3433200	1
chr19.3435601.3435900	102
chr19.345301.345600	1
chr19.3454501.3454800	50
chr19.3454801.3455100	1
chr19.3456301.3456600	2
chr19.3459001.3459300	89
chr19.3459301.3459600	7
chr19.34623301.34623600	8
chr19.34624201.34624500	65
chr19.34626601.34626900	7
chr19.34661101.34661400	3
chr19.34743001.34743300	312
chr19.3480601.3480900	3
chr19.34851901.34852200	1
chr19.34874701.34875000	4
chr19.3489301.3489600	4
chr19.34896001.34896300	7
chr19.3492001.3492300	6
chr19.34975201.34975500	3
chr19.3503101.3503400	10
chr19.3529501.3529800	5
chr19.3530101.3530400	54
chr19.3530401.3530700	82
chr19.35324101.35324400	33
chr19.35330101.35330400	1
chr19.35396101.35396400	13
chr19.35452201.35452500	1
chr19.35492701.35493000	6
chr19.35524801.35525100	26
chr19.3555001.3555300	5
chr19.35551501.35551800	1
chr19.3558301.3558600	4
chr19.35613601.35613900	3
chr19.35618701.35619000	12
chr19.3562201.3562500	1
chr19.3575101.3575400	25
chr19.3575701.3576000	1
chr19.35762701.35763000	7
chr19.35763901.35764200	43
chr19.35767501.35767800	1
chr19.35768401.35768700	3
chr19.35769301.35769600	2
chr19.35784901.35785200	17
chr19.35786701.35787000	45
chr19.3578701.3579000	4
chr19.35791201.35791500	1
chr19.35799001.35799300	1
chr19.35800501.35800800	1
chr19.35801101.35801400	11
chr19.35936701.35937000	22
chr19.3594601.3594900	2
chr19.3596701.3597000	12
chr19.359701.360000	1
chr19.360001.360300	16
chr19.36046801.36047100	3
chr19.36105001.36105300	2
chr19.36117601.36117900	5
chr19.3613201.3613500	2
chr19.36162001.36162300	2
chr19.36162301.36162600	2
chr19.362101.362400	25
chr19.36211801.36212100	10
chr19.36212701.36213000	4
chr19.3621901.3622200	1
chr19.36226801.36227100	1
chr19.3623101.3623400	7
chr19.36245101.36245400	1
chr19.36337801.36338100	82
chr19.36339001.36339300	3
chr19.36361801.36362100	1
chr19.36365701.36366000	1
chr19.3639601.3639900	1
chr19.36429901.36430200	2
chr19.36431101.36431400	6
chr19.36433801.36434100	2
chr19.36435301.36435600	9
chr19.36450601.36450900	2
chr19.36477301.36477600	1
chr19.36501301.36501600	11
chr19.3651901.3652200	8
chr19.36523201.36523500	1
chr19.3653401.3653700	2
chr19.36543901.36544200	2
chr19.36544201.36544500	15
chr19.3657601.3657900	47
chr19.3658501.3658800	13
chr19.3659401.3659700	4
chr19.36602101.36602400	22
chr19.36611401.36611700	3
chr19.36612601.36612900	5
chr19.36633001.36633300	5
chr19.36641101.36641400	41
chr19.36648301.36648600	1
chr19.3672001.3672300	2
chr19.36736201.36736500	1
chr19.36738301.36738600	1
chr19.36738601.36738900	39
chr19.36746701.36747000	1
chr19.36759001.36759300	2
chr19.3676501.3676800	1
chr19.3677701.3678000	1
chr19.3678001.3678300	1
chr19.3678301.3678600	2
chr19.36820201.36820500	25
chr19.3685801.3686100	7
chr19.3686401.3686700	1
chr19.36882001.36882300	49
chr19.3688801.3689100	7
chr19.36907501.36907800	9
chr19.36908401.36908700	25
chr19.36908701.36909000	40
chr19.3693001.3693300	1
chr19.3696301.3696600	2
chr19.3721201.3721500	3
chr19.37265701.37266000	14
chr19.37266901.37267200	10
chr19.37284301.37284600	12
chr19.3732301.3732600	244
chr19.374101.374400	4
chr19.374401.374700	4
chr19.37463401.37463700	72
chr19.37466101.37466400	15
chr19.3748801.3749100	9
chr19.3750601.3750900	3
chr19.37567801.37568100	3
chr19.3764401.3764700	4
chr19.37759201.37759500	12
chr19.37808401.37808700	2
chr19.37825201.37825500	80
chr19.3783601.3783900	1
chr19.37863001.37863300	1
chr19.37894201.37894500	1
chr19.37957501.37957800	15
chr19.37962001.37962300	2
chr19.37962301.37962600	9
chr19.3800101.3800400	4
chr19.3800701.3801000	12
chr19.3801001.3801300	4
chr19.3805501.3805800	1
chr19.3806701.3807000	1
chr19.38184001.38184300	9
chr19.38208301.38208600	2
chr19.3826501.3826800	1
chr19.382801.383100	2
chr19.38281201.38281500	4
chr19.38345401.38345700	21
chr19.3834601.3834900	5
chr19.3834901.3835200	1
chr19.38395501.38395800	14
chr19.38433301.38433600	2
chr19.38490301.38490600	2
chr19.385201.385500	1
chr19.38526301.38526600	2
chr19.38573101.38573400	15
chr19.38674201.38674500	2
chr19.38682601.38682900	1
chr19.38685301.38685600	4
chr19.38685601.38685900	46
chr19.387001.387300	1
chr19.38712301.38712600	1
chr19.38753101.38753400	2
chr19.387601.387900	1
chr19.38796601.38796900	1
chr19.38805901.38806200	1
chr19.38812501.38812800	1
chr19.38828701.38829000	1
chr19.38853901.38854200	1
chr19.38855401.38855700	5
chr19.38874601.38874900	4
chr19.38876101.38876400	1
chr19.38877001.38877300	20
chr19.38907901.38908200	2
chr19.38925901.38926200	1
chr19.38943901.38944200	4
chr19.38954701.38955000	1
chr19.38955901.38956200	1
chr19.38958301.38958600	1
chr19.389701.390000	2
chr19.38971801.38972100	4
chr19.38972401.38972700	1
chr19.38977801.38978100	3
chr19.38991901.38992200	45
chr19.38994001.38994300	95
chr19.38994901.38995200	1
chr19.39027601.39027900	3
chr19.39087001.39087300	1
chr19.39087301.39087600	1
chr19.39189601.39189900	1
chr19.39218701.39219000	2
chr19.39228001.39228300	8
chr19.39262801.39263100	1
chr19.39320101.39320400	2
chr19.39323101.39323400	5
chr19.39323401.39323700	3
chr19.3932401.3932700	1
chr19.39338101.39338400	1
chr19.39343801.39344100	1
chr19.39344401.39344700	3
chr19.39359701.39360000	1
chr19.3936901.3937200	1
chr19.3937501.3937800	22
chr19.3938101.3938400	154
chr19.3938401.3938700	5
chr19.39398401.39398700	1
chr19.39399901.39400200	4
chr19.3940201.3940500	1
chr19.39465601.39465900	34
chr19.3956401.3956700	4
chr19.3957601.3957900	7
chr19.3960901.3961200	7
chr19.39617101.39617400	1
chr19.39658501.39658800	3
chr19.39659401.39659700	9
chr19.3966001.3966300	7
chr19.39664201.39664500	1
chr19.39690601.39690900	3
chr19.39693901.39694200	5
chr19.39738601.39738900	1
chr19.39797401.39797700	44
chr19.39797701.39798000	5
chr19.39799201.39799500	2
chr19.39802501.39802800	1
chr19.39813001.39813300	4
chr19.39828901.39829200	340
chr19.39891601.39891900	21
chr19.39895201.39895500	22
chr19.39905701.39906000	13
chr19.39919801.39920100	66
chr19.39927901.39928200	11
chr19.39935101.39935400	1
chr19.39992401.39992700	5
chr19.39993001.39993300	2
chr19.39993901.39994200	2
chr19.40005301.40005600	25
chr19.4031401.4031700	2
chr19.40316101.40316400	8
chr19.40367101.40367400	19
chr19.40367401.40367700	6
chr19.4037401.4037700	1
chr19.40376701.40377000	2
chr19.40383601.40383900	16
chr19.40384501.40384800	31
chr19.40391701.40392000	1
chr19.40399201.40399500	3
chr19.40419601.40419900	1
chr19.4044001.4044300	7
chr19.40465801.40466100	1
chr19.4046701.4047000	1
chr19.40478101.40478400	12
chr19.4048801.4049100	1
chr19.4054201.4054500	7
chr19.4059901.4060200	1
chr19.406801.407100	1
chr19.40696201.40696500	10
chr19.40720201.40720500	17
chr19.40722301.40722600	1
chr19.40722601.40722900	1
chr19.40722901.40723200	1
chr19.40869901.40870200	92
chr19.40888801.40889100	2
chr19.40889101.40889400	16
chr19.40890001.40890300	3
chr19.4089601.4089900	8
chr19.40897201.40897500	1
chr19.40909801.40910100	488
chr19.4091101.4091400	2
chr19.4091701.4092000	2
chr19.40926001.40926300	1
chr19.40938601.40938900	5
chr19.40942501.40942800	114
chr19.40942801.40943100	8
chr19.40947601.40947900	9
chr19.40994701.40995000	2
chr19.4100101.4100400	16
chr19.41010001.41010300	156
chr19.41010301.41010600	38
chr19.41025901.41026200	21
chr19.41034301.41034600	2
chr19.410401.410700	1
chr19.41062201.41062500	4
chr19.410701.411000	3
chr19.41081401.41081700	1
chr19.41112901.41113200	16
chr19.41113501.41113800	18
chr19.41114101.41114400	2
chr19.41127901.41128200	2
chr19.41128501.41128800	1
chr19.41129101.41129400	5
chr19.41168101.41168400	27
chr19.41191501.41191800	2
chr19.41197801.41198100	3
chr19.41198401.41198700	13
chr19.41223901.41224200	1
chr19.4125001.4125300	1
chr19.4125301.4125600	260
chr19.41254201.41254500	1
chr19.41316301.41316600	3
chr19.41355301.41355600	1
chr19.41387101.41387400	3
chr19.41532301.41532600	1
chr19.41532901.41533200	1
chr19.41594701.41595000	15
chr19.41595301.41595600	21
chr19.41598001.41598300	14
chr19.41631901.41632200	3
chr19.41642401.41642700	9
chr19.41643001.41643300	2
chr19.41700601.41700900	1
chr19.41702101.41702400	4
chr19.4171801.4172100	8
chr19.41731201.41731500	5
chr19.4183201.4183500	1
chr19.41837701.41838000	8
chr19.41868001.41868300	2
chr19.418801.419100	5
chr19.4197601.4197900	12
chr19.4217701.4218000	2
chr19.42348001.42348300	37
chr19.42350401.42350700	1
chr19.42406501.42406800	1
chr19.42407101.42407400	47
chr19.42411901.42412200	5
chr19.42413401.42413700	2
chr19.42421201.42421500	2
chr19.42436501.42436800	107
chr19.42436801.42437100	1
chr19.42440101.42440400	1
chr19.42441301.42441600	1
chr19.42446701.42447000	5
chr19.4245601.4245900	28
chr19.42464701.42465000	8
chr19.42499501.42499800	3
chr19.425401.425700	1
chr19.42544801.42545100	1
chr19.42582001.42582300	6
chr19.42599401.42599700	5
chr19.426001.426300	1
chr19.426301.426600	572
chr19.426601.426900	44
chr19.42729001.42729300	1
chr19.42731701.42732000	45
chr19.4277401.4277700	3
chr19.42776101.42776400	15
chr19.42808501.42808800	1
chr19.42808801.42809100	1
chr19.42809101.42809400	19
chr19.42871501.42871800	1
chr19.42872701.42873000	5
chr19.42889501.42889800	4
chr19.42890101.42890400	2
chr19.429001.429300	1
chr19.42901801.42902100	1
chr19.42906601.42906900	2
chr19.4302601.4302900	5
chr19.43200901.43201200	1
chr19.4327201.4327500	1
chr19.4330201.4330500	1
chr19.4344901.4345200	1
chr19.434701.435000	1
chr19.4361701.4362000	5
chr19.4362001.4362300	1
chr19.4362601.4362900	2
chr19.4363801.4364100	8
chr19.4381201.4381500	6
chr19.438901.439200	8
chr19.43910701.43911000	2
chr19.43965001.43965300	1
chr19.43977901.43978200	1
chr19.44005201.44005500	2
chr19.44097301.44097600	1
chr19.44121901.44122200	3
chr19.44122501.44122800	1
chr19.44142901.44143200	1
chr19.44171701.44172000	2
chr19.44202901.44203200	8
chr19.44221501.44221800	1
chr19.44222401.44222700	3
chr19.442501.442800	17
chr19.44278501.44278800	3
chr19.442801.443100	26
chr19.44304601.44304900	1
chr19.44324401.44324700	4
chr19.44324701.44325000	6
chr19.44456101.44456400	14
chr19.44577901.44578200	5
chr19.4458901.4459200	150
chr19.44647501.44647800	14
chr19.44763601.44763900	7
chr19.4481401.4481700	1
chr19.4484401.4484700	2
chr19.4484701.4485000	6
chr19.44862001.44862300	27
chr19.4496101.4496400	3
chr19.45260401.45260700	3
chr19.45280201.45280500	1
chr19.45317401.45317700	3
chr19.4533001.4533300	1
chr19.45347401.45347700	1
chr19.453901.454200	3
chr19.45393001.45393300	1
chr19.45411001.45411300	1
chr19.4542901.4543200	9
chr19.4543501.4543800	7
chr19.4543801.4544100	55
chr19.4544101.4544400	90
chr19.454501.454800	1
chr19.45456001.45456300	5
chr19.4546201.4546500	113
chr19.45506401.45506700	7
chr19.45514201.45514500	2
chr19.4551601.4551900	2
chr19.45543601.45543900	1
chr19.45574501.45574800	3
chr19.45576601.45576900	1
chr19.45581401.45581700	1
chr19.45595801.45596100	7
chr19.456001.456300	11
chr19.45606301.45606600	1
chr19.4564801.4565100	23
chr19.45650101.45650400	1
chr19.4565701.4566000	3
chr19.456601.456900	10
chr19.45720901.45721200	48
chr19.45721201.45721500	16
chr19.45737401.45737700	1
chr19.45738001.45738300	2
chr19.45738601.45738900	10
chr19.45741601.45741900	1
chr19.45742801.45743100	7
chr19.458101.458400	10
chr19.45885301.45885600	1
chr19.45885601.45885900	1
chr19.45891301.45891600	14
chr19.45899701.45900000	2
chr19.45901801.45902100	1
chr19.45902701.45903000	13
chr19.45929401.45929700	10
chr19.45933001.45933300	6
chr19.459601.459900	1
chr19.45969301.45969600	1
chr19.45975901.45976200	13
chr19.45976201.45976500	13
chr19.45998101.45998400	82
chr19.46031101.46031400	4
chr19.4605601.4605900	9
chr19.4608901.4609200	10
chr19.46118701.46119000	7
chr19.46143601.46143900	3
chr19.46183501.46183800	40
chr19.46213501.46213800	1
chr19.46235401.46235700	4
chr19.46268701.46269000	1
chr19.46274101.46274400	6
chr19.46280401.46280700	36
chr19.46288501.46288800	57
chr19.46289401.46289700	1
chr19.46289701.46290000	1
chr19.46290301.46290600	15
chr19.46290901.46291200	4
chr19.46308301.46308600	1
chr19.46369801.46370100	1
chr19.46385101.46385400	2
chr19.46391701.46392000	1
chr19.46442701.46443000	1
chr19.46443001.46443300	1
chr19.46504801.46505100	16
chr19.4651801.4652100	1
chr19.46525801.46526100	1
chr19.465601.465900	7
chr19.46581901.46582200	205
chr19.46582801.46583100	1
chr19.465901.466200	1
chr19.466801.467100	20
chr19.4676101.4676400	6
chr19.46805701.46806000	2
chr19.4680901.4681200	6
chr19.4683001.4683300	4
chr19.4684201.4684500	1
chr19.46989001.46989300	6
chr19.46989301.46989600	88
chr19.47062201.47062500	6
chr19.47126701.47127000	2
chr19.47139901.47140200	5
chr19.47153401.47153700	3
chr19.47154601.47154900	1
chr19.47166301.47166600	1
chr19.47197201.47197500	3
chr19.47207701.47208000	1
chr19.47216101.47216400	1
chr19.47260801.47261100	1
chr19.47289001.47289300	4
chr19.47323801.47324100	118
chr19.47352301.47352600	11
chr19.47506201.47506500	8
chr19.47520901.47521200	4
chr19.47618701.47619000	1
chr19.47632201.47632500	13
chr19.47735401.47735700	10
chr19.47748301.47748600	34
chr19.47748601.47748900	1
chr19.47748901.47749200	84
chr19.47749201.47749500	23
chr19.47763001.47763300	4
chr19.47766901.47767200	1
chr19.47769901.47770200	1
chr19.47851501.47851800	1
chr19.47873101.47873400	1
chr19.47925901.47926200	1
chr19.47926201.47926500	27
chr19.47961601.47961900	1
chr19.47962201.47962500	36
chr19.47986501.47986800	2
chr19.48047101.48047400	1
chr19.48110701.48111000	1
chr19.48183601.48183900	2
chr19.48185101.48185400	1
chr19.48185401.48185700	11
chr19.48201601.48201900	4
chr19.48202501.48202800	7
chr19.48214501.48214800	6
chr19.48214801.48215100	1
chr19.48222301.48222600	1
chr19.48280201.48280500	1
chr19.48306601.48306900	17
chr19.48364201.48364500	52
chr19.48494401.48494700	3
chr19.4850401.4850700	5
chr19.4851301.4851600	2
chr19.4851901.4852200	36
chr19.4852501.4852800	6
chr19.48611101.48611400	19
chr19.48641701.48642000	1
chr19.48671701.48672000	1
chr19.48675001.48675300	1
chr19.48686701.48687000	5
chr19.48698701.48699000	3
chr19.48699301.48699600	62
chr19.48774301.48774600	14
chr19.48775201.48775500	2
chr19.48776401.48776700	1
chr19.48777301.48777600	46
chr19.48799201.48799500	136
chr19.48801001.48801300	2
chr19.48824401.48824700	1
chr19.48826501.48826800	28
chr19.48834901.48835200	1
chr19.48864901.48865200	5
chr19.48892201.48892500	2
chr19.48899701.48900000	1
chr19.48900601.48900900	1
chr19.48902701.48903000	109
chr19.48906001.48906300	10
chr19.4890901.4891200	1
chr19.48909601.48909900	33
chr19.48919201.48919500	1
chr19.48927901.48928200	7
chr19.48945601.48945900	11
chr19.48954001.48954300	3
chr19.48957601.48957900	5
chr19.48957901.48958200	10
chr19.48967201.48967500	11
chr19.48981601.48981900	3
chr19.48989401.48989700	2
chr19.48989701.48990000	44
chr19.49000801.49001100	1
chr19.49017901.49018200	6
chr19.49061701.49062000	1
chr19.4908001.4908300	7
chr19.49114801.49115100	76
chr19.49115101.49115400	23
chr19.49117201.49117500	6
chr19.49120201.49120500	1
chr19.49125601.49125900	7
chr19.49131901.49132200	1
chr19.49135501.49135800	4
chr19.49143001.49143300	2
chr19.49165201.49165500	50
chr19.49182301.49182600	1
chr19.49184401.49184700	3
chr19.49206001.49206300	7
chr19.49221901.49222200	7
chr19.49239001.49239300	5
chr19.49239301.49239600	5
chr19.49239601.49239900	77
chr19.49252501.49252800	5
chr19.49253401.49253700	1
chr19.49257301.49257600	2
chr19.4929001.4929300	1
chr19.49302601.49302900	6
chr19.4930801.4931100	4
chr19.49312501.49312800	3
chr19.49317601.49317900	12
chr19.49373401.49373700	2
chr19.4940401.4940700	1
chr19.4942201.4942500	4
chr19.49438201.49438500	19
chr19.49460401.49460700	5
chr19.49472701.49473000	2
chr19.4949101.4949400	1
chr19.49519801.49520100	1
chr19.49520401.49520700	16
chr19.4952101.4952400	3
chr19.4954801.4955100	3
chr19.49557901.49558200	3
chr19.49573201.49573500	1
chr19.49576801.49577100	1
chr19.49586101.49586400	3
chr19.49621201.49621500	2
chr19.49629001.49629300	26
chr19.49632301.49632600	1
chr19.49632601.49632900	6
chr19.49634101.49634400	1
chr19.49636501.49636800	1
chr19.49644001.49644300	1
chr19.49645501.49645800	8
chr19.49658701.49659000	9
chr19.4967701.4968000	17
chr19.49684201.49684500	5
chr19.49687501.49687800	1
chr19.49697401.49697700	3
chr19.49697701.49698000	33
chr19.49700701.49701000	6
chr19.49713301.49713600	2
chr19.49713601.49713900	17
chr19.49713901.49714200	3
chr19.49827301.49827600	3
chr19.49829101.49829400	16
chr19.49843501.49843800	15
chr19.49868701.49869000	6
chr19.4986901.4987200	2
chr19.49889701.49890000	35
chr19.49954501.49954800	1
chr19.49965301.49965600	3
chr19.49993501.49993800	4
chr19.49997401.49997700	26
chr19.49997701.49998000	1
chr19.49998901.49999200	2
chr19.50015401.50015700	1
chr19.50025901.50026200	12
chr19.50026201.50026500	5
chr19.50030401.50030700	3
chr19.50031001.50031300	1
chr19.50060101.50060400	10
chr19.50085301.50085600	23
chr19.50085901.50086200	1
chr19.50182201.50182500	14
chr19.50185201.50185500	2
chr19.50220601.50220900	16
chr19.50223901.50224200	30
chr19.50291701.50292000	1
chr19.50304901.50305200	4
chr19.5031001.5031300	1
chr19.50311801.50312100	8
chr19.5032201.5032500	1
chr19.50322601.50322900	3
chr19.50363401.50363700	1
chr19.50368501.50368800	1
chr19.5037001.5037300	1
chr19.50375101.50375400	1
chr19.50376301.50376600	36
chr19.5038201.5038500	1
chr19.50394901.50395200	1
chr19.50426701.50427000	19
chr19.50431501.50431800	15
chr19.50431801.50432100	1
chr19.5049601.5049900	1
chr19.50553301.50553600	6
chr19.505801.506100	61
chr19.5061601.5061900	7
chr19.5061901.5062200	1
chr19.506401.506700	20
chr19.5065501.5065800	1
chr19.50718001.50718300	19
chr19.5072701.5073000	6
chr19.50734201.50734500	4
chr19.50763601.50763900	1
chr19.50812801.50813100	1
chr19.50825401.50825700	2
chr19.50825701.50826000	2
chr19.50826001.50826300	78
chr19.50882401.50882700	2
chr19.50903701.50904000	2
chr19.50906401.50906700	1
chr19.50908201.50908500	1
chr19.50910001.50910300	3
chr19.5092801.5093100	2
chr19.50933101.50933400	1
chr19.50960101.50960400	1
chr19.50961901.50962200	1
chr19.5097001.5097300	5
chr19.50982301.50982600	3
chr19.50983801.50984100	27
chr19.50984101.50984400	1
chr19.50985301.50985600	5
chr19.50993101.50993400	9
chr19.50994301.50994600	2
chr19.50994601.50994900	13
chr19.50994901.50995200	1
chr19.510001.510300	61
chr19.51010501.51010800	51
chr19.51018601.51018900	100
chr19.51018901.51019200	36
chr19.51024601.51024900	8
chr19.510301.510600	11
chr19.51051001.51051300	2
chr19.51058801.51059100	25
chr19.51105301.51105600	11
chr19.51106501.51106800	3
chr19.51107101.51107400	54
chr19.51107401.51107700	33
chr19.51113101.51113400	2
chr19.51126601.51126900	2
chr19.51164101.51164400	10
chr19.51164401.51164700	134
chr19.51164701.51165000	101
chr19.51165001.51165300	16
chr19.51168601.51168900	2
chr19.51173701.51174000	3
chr19.51189001.51189300	3
chr19.5119201.5119500	4
chr19.51411901.51412200	2
chr19.51416701.51417000	9
chr19.51417601.51417900	9
chr19.5143801.5144100	1
chr19.51505801.51506100	6
chr19.51523801.51524100	22
chr19.5152501.5152800	5
chr19.5153401.5153700	1
chr19.51534901.51535200	16
chr19.51567601.51567900	1
chr19.51601201.51601500	2
chr19.51601501.51601800	1
chr19.51602101.51602400	2
chr19.51603001.51603300	15
chr19.51685501.51685800	5
chr19.51774001.51774300	1
chr19.51776401.51776700	1
chr19.51867901.51868200	1
chr19.51896401.51896700	1
chr19.519001.519300	18
chr19.51925501.51925800	2
chr19.519301.519600	5
chr19.51930301.51930600	2
chr19.520501.520800	2
chr19.52099801.52100100	29
chr19.52101901.52102200	1
chr19.52194601.52194900	23
chr19.52204501.52204800	5
chr19.52217701.52218000	1
chr19.5222401.5222700	2
chr19.5228701.5229000	1
chr19.52390801.52391100	14
chr19.5239201.5239500	72
chr19.5239501.5239800	20
chr19.5239801.5240100	46
chr19.5240101.5240400	50
chr19.5243101.5243400	8
chr19.5249101.5249400	4
chr19.525001.525300	1
chr19.52512301.52512600	1
chr19.5251801.5252100	28
chr19.525301.525600	1
chr19.52600201.52600500	1
chr19.52600501.52600800	2
chr19.52691401.52691700	2
chr19.52801801.52802100	1
chr19.52841701.52842000	13
chr19.5291401.5291700	1
chr19.529801.530100	3
chr19.53029501.53029800	1
chr19.53031901.53032200	5
chr19.53037001.53037300	3
chr19.53074201.53074500	4
chr19.53074501.53074800	1
chr19.53074801.53075100	1
chr19.53075101.53075400	1
chr19.53088301.53088600	4
chr19.53089201.53089500	1
chr19.5322301.5322600	9
chr19.5334301.5334600	2
chr19.53402701.53403000	1
chr19.534301.534600	59
chr19.53443201.53443500	1
chr19.53464201.53464500	11
chr19.53497801.53498100	21
chr19.53498701.53499000	5
chr19.53541301.53541600	2
chr19.53559301.53559600	3
chr19.53660701.53661000	5
chr19.53697901.53698200	1
chr19.537301.537600	2
chr19.53756401.53756700	3
chr19.53793901.53794200	1
chr19.53867101.53867400	1
chr19.53900701.53901000	2
chr19.54023401.54023700	3
chr19.54026701.54027000	3
chr19.54058801.54059100	6
chr19.540601.540900	6
chr19.540901.541200	20
chr19.54145801.54146100	3
chr19.54149701.54150000	1
chr19.541501.541800	2
chr19.54150601.54150900	1
chr19.54152701.54153000	19
chr19.54154201.54154500	2
chr19.54270301.54270600	1
chr19.54286201.54286500	4
chr19.543001.543300	6
chr19.54352501.54352800	1
chr19.54352801.54353100	17
chr19.54375301.54375600	15
chr19.54376201.54376500	1
chr19.54377401.54377700	1
chr19.54393601.54393900	23
chr19.54444301.54444600	3
chr19.54447301.54447600	24
chr19.54467401.54467700	3
chr19.54493201.54493500	2
chr19.54493501.54493800	2
chr19.54498601.54498900	1
chr19.54515401.54515700	35
chr19.54516601.54516900	1
chr19.54597901.54598200	102
chr19.54605701.54606000	4
chr19.54619801.54620100	5
chr19.54642901.54643200	1
chr19.54664501.54664800	3
chr19.54670501.54670800	2
chr19.54684601.54684900	1
chr19.54684901.54685200	5
chr19.54685201.54685500	19
chr19.54685501.54685800	37
chr19.54690901.54691200	2
chr19.54712501.54712800	1
chr19.54887101.54887400	1
chr19.54928201.54928500	2
chr19.54958801.54959100	1
chr19.549601.549900	6
chr19.55037401.55037700	11
chr19.5505901.5506200	8
chr19.5507401.5507700	7
chr19.551101.551400	9
chr19.552601.552900	13
chr19.55464901.55465200	1
chr19.55493101.55493400	12
chr19.55543801.55544100	1
chr19.55572901.55573200	5
chr19.55599001.55599300	46
chr19.55599301.55599600	6
chr19.55599601.55599900	2
chr19.5565301.5565600	10
chr19.55673101.55673400	1
chr19.55677001.55677300	1
chr19.5568601.5568900	62
chr19.55721401.55721700	5
chr19.55728901.55729200	19
chr19.55772401.55772700	3
chr19.55789201.55789500	1
chr19.55798501.55798800	6
chr19.55823401.55823700	183
chr19.55825201.55825500	2
chr19.55855801.55856100	4
chr19.55856101.55856400	9
chr19.55857001.55857300	106
chr19.55857601.55857900	1
chr19.55858201.55858500	1
chr19.55859701.55860000	1
chr19.55868401.55868700	1
chr19.55869001.55869300	1
chr19.55878901.55879200	14
chr19.55879201.55879500	5
chr19.5588701.5589000	1
chr19.55889701.55890000	1
chr19.55945801.55946100	46
chr19.55946101.55946400	1
chr19.5595001.5595300	5
chr19.5595601.5595900	2
chr19.55970401.55970700	3
chr19.55970701.55971000	1
chr19.55975801.55976100	2
chr19.55976101.55976400	1
chr19.55985701.55986000	1
chr19.55989901.55990200	40
chr19.55990501.55990800	43
chr19.55992901.55993200	1
chr19.55993501.55993800	18
chr19.55994401.55994700	1
chr19.56002501.56002800	5
chr19.56029501.56029800	2
chr19.56040601.56040900	2
chr19.56041201.56041500	15
chr19.56088901.56089200	3
chr19.56089501.56089800	1
chr19.56090401.56090700	26
chr19.56091001.56091300	5
chr19.56097901.56098200	1
chr19.56099101.56099400	12
chr19.56105701.56106000	7
chr19.56106001.56106300	1
chr19.56109301.56109600	2
chr19.56114401.56114700	1
chr19.56133301.56133600	188
chr19.56157301.56157600	9
chr19.56157901.56158200	3
chr19.56177101.56177400	1
chr19.56184301.56184600	7
chr19.56196901.56197200	2
chr19.56197501.56197800	75
chr19.56198101.56198400	3
chr19.56198401.56198700	40
chr19.56215201.56215500	77
chr19.5625601.5625900	1
chr19.56361001.56361300	2
chr19.56362801.56363100	1
chr19.56367301.56367600	15
chr19.56367901.56368200	1
chr19.56371501.56371800	10
chr19.5659501.5659800	16
chr19.56599201.56599500	7
chr19.56600101.56600400	1
chr19.56608501.56608800	2
chr19.56615101.56615400	19
chr19.56617801.56618100	42
chr19.5662201.5662500	2
chr19.56653801.56654100	4
chr19.56660101.56660400	26
chr19.56671201.56671500	5
chr19.56671501.56671800	3
chr19.56671801.56672100	1
chr19.56708101.56708400	8
chr19.567301.567600	4
chr19.5681401.5681700	3
chr19.5681701.5682000	6
chr19.5691901.5692200	32
chr19.5692201.5692500	2
chr19.56986501.56986800	6
chr19.5701201.5701500	6
chr19.570301.570600	42
chr19.5708701.5709000	2
chr19.5709601.5709900	2
chr19.5710201.5710500	8
chr19.5712901.5713200	8
chr19.57150601.57150900	1
chr19.5721001.5721300	6
chr19.5721301.5721600	1
chr19.5722501.5722800	1
chr19.57276301.57276600	2
chr19.57375901.57376200	48
chr19.57611701.57612000	2
chr19.57615901.57616200	107
chr19.57616201.57616500	64
chr19.57630301.57630600	7
chr19.57631501.57631800	2
chr19.57632401.57632700	1
chr19.57741601.57741900	10
chr19.57742801.57743100	6
chr19.57750601.57750900	1
chr19.577801.578100	1
chr19.5784301.5784600	10
chr19.57861601.57861900	17
chr19.5786401.5786700	2
chr19.5788801.5789100	1
chr19.57924301.57924600	1
chr19.5792701.5793000	6
chr19.58010701.58011000	18
chr19.58037401.58037700	25
chr19.58092601.58092900	2
chr19.58174801.58175100	8
chr19.58177501.58177800	3
chr19.5821201.5821500	2
chr19.58220101.58220400	2
chr19.58236601.58236900	3
chr19.5826001.5826300	3
chr19.58278901.58279200	3
chr19.58279201.58279500	5
chr19.5829601.5829900	2
chr19.58296901.58297200	1
chr19.58299001.58299300	6
chr19.5830501.5830800	11
chr19.58327501.58327800	7
chr19.58426501.58426800	27
chr19.58426801.58427100	14
chr19.5842801.5843100	1
chr19.5843401.5843700	10
chr19.58446001.58446300	6
chr19.58446301.58446600	3
chr19.584701.585000	2
chr19.58512001.58512300	30
chr19.58513201.58513500	4
chr19.58544401.58544700	1
chr19.58546201.58546500	1
chr19.58553701.58554000	47
chr19.58554001.58554300	8
chr19.58557001.58557300	1
chr19.58557601.58557900	1
chr19.58597501.58597800	2
chr19.58597801.58598100	1
chr19.58629901.58630200	1
chr19.58630201.58630500	103
chr19.58663801.58664100	6
chr19.58668601.58668900	2
chr19.58714501.58714800	1
chr19.58728301.58728600	37
chr19.58739101.58739400	13
chr19.58839301.58839600	12
chr19.58861201.58861500	3
chr19.58866301.58866600	5
chr19.58871401.58871700	9
chr19.58874401.58874700	9
chr19.58882201.58882500	1
chr19.58895701.58896000	17
chr19.5889901.5890200	8
chr19.58907101.58907400	2
chr19.58908901.58909200	4
chr19.58912201.58912500	23
chr19.58914001.58914300	1
chr19.58953301.58953600	10
chr19.58969201.58969500	1
chr19.58976701.58977000	1
chr19.5898901.5899200	3
chr19.58992001.58992300	1
chr19.59049301.59049600	5
chr19.59054701.59055000	1
chr19.59055001.59055300	3
chr19.59068501.59068800	1
chr19.5907001.5907300	1
chr19.59094001.59094300	2
chr19.5917201.5917500	1
chr19.593401.593700	13
chr19.596101.596400	1
chr19.5980801.5981100	1
chr19.5992801.5993100	13
chr19.5993101.5993400	1
chr19.5999401.5999700	57
chr19.6003901.6004200	1
chr19.601801.602100	1
chr19.6025201.6025500	3
chr19.604501.604800	20
chr19.6111301.6111600	1
chr19.6112501.6112800	1
chr19.6198601.6198900	9
chr19.6212101.6212400	14
chr19.623101.623400	1
chr19.6231901.6232200	1
chr19.624901.625200	2
chr19.625501.625800	10
chr19.6272701.6273000	9
chr19.630601.630900	23
chr19.634201.634500	1
chr19.635401.635700	1
chr19.6371101.6371400	1
chr19.6371401.6371700	37
chr19.6375601.6375900	1
chr19.6395101.6395400	2
chr19.6412501.6412800	4
chr19.6414001.6414300	17
chr19.641401.641700	4
chr19.6414601.6414900	3
chr19.6415201.6415500	1
chr19.641701.642000	6
chr19.6459001.6459300	1
chr19.6466501.6466800	40
chr19.6476401.6476700	1
chr19.6478501.6478800	14
chr19.6478801.6479100	2
chr19.649201.649500	3
chr19.6496501.6496800	6
chr19.651001.651300	28
chr19.6518701.6519000	11
chr19.6536701.6537000	22
chr19.653701.654000	1
chr19.6556201.6556500	7
chr19.6579601.6579900	114
chr19.6589801.6590100	1
chr19.6660601.6660900	1
chr19.667801.668100	1
chr19.6706501.6706800	1
chr19.6710101.6710400	375
chr19.6710401.6710700	33
chr19.6712201.6712500	3
chr19.6735301.6735600	1
chr19.674101.674400	12
chr19.674401.674700	11
chr19.6746101.6746400	4
chr19.6753001.6753300	51
chr19.6755101.6755400	1
chr19.6774001.6774300	1
chr19.68101.68400	2
chr19.690001.690300	1
chr19.7071901.7072200	20
chr19.7100401.7100700	13
chr19.712201.712500	1
chr19.7144201.7144500	2
chr19.7144501.7144800	2
chr19.718201.718500	33
chr19.7196101.7196400	9
chr19.721801.722100	17
chr19.722101.722400	4
chr19.7266901.7267200	3
chr19.727801.728100	3
chr19.728101.728400	22
chr19.737101.737400	1
chr19.7410901.7411200	1
chr19.744601.744900	6
chr19.7456201.7456500	1
chr19.7483501.7483800	1
chr19.7503301.7503600	1
chr19.7506901.7507200	1
chr19.7530601.7530900	7
chr19.7533901.7534200	9
chr19.7542901.7543200	24
chr19.7547701.7548000	15
chr19.7554901.7555200	5
chr19.7565401.7565700	1
chr19.7583101.7583400	1
chr19.7584001.7584300	1
chr19.7616101.7616400	5
chr19.7623001.7623300	7
chr19.7623601.7623900	5
chr19.7659001.7659300	2
chr19.7678501.7678800	6
chr19.7679701.7680000	16
chr19.7695001.7695300	1
chr19.7696201.7696500	19
chr19.7710901.7711200	2
chr19.7734301.7734600	1
chr19.7755901.7756200	1
chr19.7756801.7757100	1
chr19.7851001.7851300	1
chr19.7851301.7851600	1
chr19.7907101.7907400	3
chr19.7912201.7912500	6
chr19.7928101.7928400	1
chr19.7928701.7929000	1
chr19.7932901.7933200	11
chr19.7955401.7955700	2
chr19.7964701.7965000	1
chr19.796501.796800	1
chr19.7967401.7967700	76
chr19.7971001.7971300	2
chr19.7971301.7971600	4
chr19.7978201.7978500	2
chr19.7978501.7978800	1
chr19.7989001.7989300	1
chr19.7999801.8000100	2
chr19.8010601.8010900	1
chr19.802501.802800	2
chr19.808501.808800	8
chr19.8115001.8115300	21
chr19.811501.811800	2
chr19.8115901.8116200	4
chr19.811801.812100	4
chr19.813001.813300	6
chr19.814801.815100	2
chr19.816301.816600	2
chr19.816901.817200	1
chr19.8212201.8212500	10
chr19.822601.822900	105
chr19.833101.833400	6
chr19.833401.833700	3
chr19.834001.834300	1
chr19.834901.835200	1
chr19.8370301.8370600	1
chr19.837301.837600	1
chr19.838201.838500	2
chr19.8387101.8387400	3
chr19.8397601.8397900	8
chr19.8398201.8398500	1
chr19.8463001.8463300	15
chr19.8470801.8471100	2
chr19.8475901.8476200	2
chr19.8477401.8477700	2
chr19.8477701.8478000	135
chr19.8494801.8495100	3
chr19.8508901.8509200	3
chr19.8512501.8512800	93
chr19.852901.853200	1
chr19.854701.855000	2
chr19.8563201.8563500	13
chr19.8572201.8572500	1
chr19.8576401.8576700	1
chr19.8580901.8581200	74
chr19.8590201.8590500	10
chr19.860101.860400	18
chr19.861601.861900	1
chr19.8620501.8620800	6
chr19.8632801.8633100	1
chr19.8638501.8638800	2
chr19.864901.865200	1
chr19.8656501.8656800	1
chr19.8662801.8663100	4
chr19.869101.869400	1
chr19.869701.870000	3
chr19.870901.871200	1
chr19.874501.874800	3
chr19.875701.876000	5
chr19.8944201.8944500	6
chr19.8944801.8945100	6
chr19.913801.914100	1
chr19.914101.914400	8
chr19.914401.914700	5
chr19.9204601.9204900	56
chr19.929101.929400	1
chr19.930301.930600	1
chr19.932101.932400	1
chr19.942601.942900	11
chr19.9432901.9433200	2
chr19.9433201.9433500	14
chr19.946501.946800	2
chr19.946801.947100	1
chr19.949501.949800	1
chr19.9547801.9548100	4
chr19.9548101.9548400	1
chr19.9610801.9611100	12
chr19.9611101.9611400	1
chr19.981001.981300	2
chr19.9895201.9895500	1
chr19.9898801.9899100	1
chr19.9901501.9901800	1
chr19.991201.991500	3
chr19.992401.992700	6
chr19.992701.993000	9
chr19.9928501.9928800	2
chr19.9966901.9967200	1
chr19.997801.998100	1
chr2.10089901.10090200	56
chr2.101035501.101035800	3
chr2.101177401.101177700	10
chr2.101181601.101181900	1
chr2.101765401.101765700	58
chr2.10182001.10182300	6
chr2.101871601.101871900	103
chr2.102091501.102091800	41
chr2.102092101.102092400	13
chr2.10221901.10222200	5
chr2.102332701.102333000	2
chr2.103237201.103237500	1
chr2.10330501.10330800	4
chr2.10418101.10418400	12
chr2.10441501.10441800	1
chr2.105652501.105652800	5
chr2.10567201.10567500	3
chr2.10567501.10567800	1
chr2.10567801.10568100	1
chr2.105852901.105853200	2
chr2.105853201.105853500	3
chr2.10586701.10587000	1
chr2.105884701.105885000	1
chr2.105885301.105885600	5
chr2.105888001.105888300	1
chr2.106015801.106016100	14
chr2.106498201.106498500	3
chr2.106680301.106680600	18
chr2.106808701.106809000	14
chr2.106809001.106809300	3
chr2.106961101.106961400	1
chr2.107080501.107080800	2
chr2.107083201.107083500	1
chr2.107084701.107085000	1
chr2.107505001.107505300	11
chr2.108160801.108161100	53
chr2.108161401.108161700	1
chr2.10859701.10860000	21
chr2.109064401.109064700	2
chr2.109148101.109148400	12
chr2.109557301.109557600	2
chr2.109558801.109559100	1
chr2.109559701.109560000	3
chr2.11051101.11051400	1
chr2.110519101.110519400	2
chr2.110552401.110552700	105
chr2.110703901.110704200	1
chr2.110870701.110871000	1
chr2.110872201.110872500	4
chr2.110873101.110873400	1
chr2.111182401.111182700	1
chr2.111182701.111183000	1
chr2.111366301.111366600	1
chr2.111492001.111492300	1
chr2.11253001.11253300	89
chr2.112898401.112898700	3
chr2.112942801.112943100	1
chr2.11294401.11294700	13
chr2.113010601.113010900	2
chr2.113189701.113190000	74
chr2.113192401.113192700	6
chr2.113192701.113193000	2
chr2.113401501.113401800	1
chr2.113476501.113476800	11
chr2.113581501.113581800	2
chr2.114035701.114036000	2
chr2.114036301.114036600	6
chr2.114197401.114197700	18
chr2.114257401.114257700	4
chr2.114515701.114516000	8
chr2.1164301.1164600	1
chr2.11751001.11751300	3
chr2.11752801.11753100	18
chr2.11757001.11757300	17
chr2.11797801.11798100	1
chr2.11798701.11799000	2
chr2.118594501.118594800	2
chr2.118596001.118596300	4
chr2.118615501.118615800	1
chr2.118616701.118617000	166
chr2.118617901.118618200	1
chr2.119530501.119530800	2
chr2.120004501.120004800	2
chr2.120021001.120021300	1
chr2.120435901.120436200	1
chr2.121198801.121199100	22
chr2.121279501.121279800	2
chr2.121413001.121413300	1
chr2.121414201.121414500	5
chr2.121498201.121498500	2
chr2.121499701.121500000	1
chr2.121523701.121524000	15
chr2.121581001.121581300	4
chr2.121746601.121746900	11
chr2.121983301.121983600	2
chr2.122043301.122043600	2
chr2.122409301.122409600	1
chr2.122495401.122495700	1
chr2.122496001.122496300	1
chr2.122496301.122496600	19
chr2.1265401.1265700	35
chr2.127412401.127412700	1
chr2.127629301.127629600	1
chr2.127643401.127643700	1
chr2.127782601.127782900	1
chr2.127816201.127816500	1
chr2.127861501.127861800	8
chr2.127934401.127934700	10
chr2.128052001.128052300	72
chr2.128158501.128158800	2
chr2.128163901.128164200	1
chr2.128181901.128182200	4
chr2.128185501.128185800	1
chr2.128187001.128187300	2
chr2.128349601.128349900	3
chr2.128351701.128352000	1
chr2.128352001.128352300	2
chr2.128382301.128382600	1
chr2.128408401.128408700	2
chr2.128453101.128453400	1
chr2.128471101.128471400	5
chr2.128471401.128471700	48
chr2.12854401.12854700	1
chr2.128587801.128588100	3
chr2.128989201.128989500	1
chr2.129026701.129027000	15
chr2.129027001.129027300	3
chr2.129059101.129059400	1
chr2.129228601.129228900	1
chr2.129244201.129244500	2
chr2.130344301.130344600	2
chr2.130764301.130764600	1
chr2.130895101.130895400	1
chr2.130897501.130897800	3
chr2.130901701.130902000	8
chr2.130902001.130902300	34
chr2.130988401.130988700	6
chr2.131045701.131046000	2
chr2.131046301.131046600	22
chr2.131048401.131048700	2
chr2.131058301.131058600	1
chr2.131128801.131129100	7
chr2.131185501.131185800	85
chr2.131281501.131281800	4
chr2.131327101.131327400	99
chr2.131330401.131330700	7
chr2.131330701.131331000	20
chr2.131352901.131353200	1
chr2.131487001.131487300	4
chr2.131596501.131596800	75
chr2.131671501.131671800	2
chr2.131673901.131674200	1
chr2.131675101.131675400	2
chr2.131719501.131719800	2
chr2.131796301.131796600	1
chr2.131849401.131849700	2
chr2.131849701.131850000	1
chr2.132057601.132057900	17
chr2.132203401.132203700	35
chr2.132217801.132218100	2
chr2.132218401.132218700	7
chr2.132233401.132233700	4
chr2.132247201.132247500	10
chr2.132248401.132248700	25
chr2.132405601.132405900	1
chr2.132405901.132406200	4
chr2.132416401.132416700	1
chr2.132430501.132430800	1
chr2.132439201.132439500	16
chr2.132439501.132439800	3
chr2.132560701.132561000	7
chr2.132588001.132588300	2
chr2.132589801.132590100	5
chr2.132766501.132766800	33
chr2.132766801.132767100	2
chr2.133009801.133010100	2
chr2.133016701.133017000	1
chr2.133110601.133110900	35
chr2.133172101.133172400	2
chr2.134767201.134767500	5
chr2.136287001.136287300	3
chr2.136497301.136497600	42
chr2.136635901.136636200	1
chr2.137523901.137524200	11
chr2.137678701.137679000	1
chr2.138710101.138710400	4
chr2.142890001.142890300	2
chr2.142890301.142890600	37
chr2.143688601.143688900	18
chr2.144693301.144693600	2
chr2.145147501.145147800	1
chr2.1479001.1479300	1
chr2.1481701.1482000	20
chr2.148381501.148381800	5
chr2.149571301.149571600	1
chr2.1495801.1496100	3
chr2.149859301.149859600	74
chr2.150177001.150177300	2
chr2.150645001.150645300	3
chr2.1515301.1515600	2
chr2.1515601.1515900	1
chr2.1516801.1517100	38
chr2.152145601.152145900	4
chr2.152145901.152146200	14
chr2.152954101.152954400	50
chr2.153030001.153030300	60
chr2.1543201.1543500	2
chr2.1545601.1545900	1
chr2.155555701.155556000	99
chr2.158455801.158456100	1
chr2.1591201.1591500	4
chr2.1594801.1595100	46
chr2.16030201.16030500	2
chr2.16050001.16050300	2
chr2.161264401.161264700	3
chr2.162099301.162099600	7
chr2.16210201.16210500	16
chr2.16242901.16243200	11
chr2.162929701.162930000	5
chr2.1659301.1659600	1
chr2.166671001.166671300	2
chr2.1667701.1668000	5
chr2.167070901.167071200	1
chr2.16807501.16807800	8
chr2.170217601.170217900	14
chr2.170334001.170334300	3
chr2.170334301.170334600	19
chr2.170553301.170553600	6
chr2.170624401.170624700	5
chr2.170997901.170998200	4
chr2.170998201.170998500	1
chr2.171783301.171783600	2
chr2.171828001.171828300	1
chr2.171831001.171831300	2
chr2.172374301.172374600	15
chr2.172747501.172747800	2
chr2.172866001.172866300	3
chr2.174890401.174890700	1
chr2.174897301.174897600	14
chr2.175115701.175116000	2
chr2.175189801.175190100	6
chr2.175519201.175519500	27
chr2.17554201.17554500	17
chr2.175548901.175549200	2
chr2.175592701.175593000	1
chr2.176030401.176030700	1
chr2.178074901.178075200	2
chr2.178976401.178976700	1
chr2.179316601.179316900	5
chr2.179316901.179317200	9
chr2.1800601.1800900	20
chr2.18740401.18740700	14
chr2.190524901.190525200	1
chr2.190527901.190528200	1
chr2.190540201.190540500	3
chr2.192170101.192170400	5
chr2.192746401.192746700	2
chr2.19553101.19553400	3
chr2.197818501.197818800	1
chr2.197818801.197819100	1
chr2.198028201.198028500	2
chr2.198649501.198649800	4
chr2.198651301.198651600	3
chr2.200524201.200524500	19
chr2.200817901.200818200	1
chr2.200818801.200819100	12
chr2.201389401.201389700	5
chr2.20211301.20211600	2
chr2.202314901.202315200	25
chr2.20253301.20253600	1
chr2.202647301.202647600	68
chr2.202900201.202900500	5
chr2.203238901.203239200	1
chr2.203639101.203639400	9
chr2.203733901.203734200	3
chr2.20417401.20417700	11
chr2.20425801.20426100	4
chr2.20426101.20426400	54
chr2.20427001.20427300	10
chr2.204499201.204499500	10
chr2.204805201.204805500	4
chr2.206952301.206952600	1
chr2.206952601.206952900	67
chr2.207141001.207141300	7
chr2.208488301.208488600	1
chr2.208547401.208547700	29
chr2.208632301.208632600	16
chr2.208632601.208632900	2
chr2.20870101.20870400	3
chr2.208888501.208888800	5
chr2.208942801.208943100	6
chr2.208977001.208977300	1
chr2.209121601.209121900	1
chr2.209224801.209225100	16
chr2.210672001.210672300	2
chr2.21325201.21325500	3
chr2.213601.213900	2
chr2.213697201.213697500	4
chr2.213697501.213697800	2
chr2.214501.214800	19
chr2.217674601.217674900	10
chr2.217676401.217676700	3
chr2.2187601.2187900	3
chr2.218783701.218784000	1
chr2.218843101.218843400	13
chr2.219133801.219134100	2
chr2.219152701.219153000	1
chr2.219158101.219158400	1
chr2.219189601.219189900	86
chr2.219253501.219253800	1
chr2.219255301.219255600	21
chr2.219256501.219256800	13
chr2.219734701.219735000	2
chr2.219738901.219739200	1
chr2.220040101.220040400	5
chr2.220084501.220084800	1
chr2.220107601.220107900	1
chr2.220111501.220111800	4
chr2.220146301.220146600	3
chr2.220251301.220251600	3
chr2.220254301.220254600	1
chr2.220308901.220309200	7
chr2.220309801.220310100	1
chr2.220400401.220400700	1
chr2.220410601.220410900	1
chr2.220410901.220411200	15
chr2.220422301.220422600	1
chr2.220427101.220427400	1
chr2.220431901.220432200	2
chr2.220434901.220435200	2
chr2.220464301.220464600	5
chr2.221862001.221862300	1
chr2.222435301.222435600	6
chr2.223290601.223290900	1
chr2.223723501.223723800	8
chr2.223723801.223724100	1
chr2.224806801.224807100	3
chr2.224807701.224808000	1
chr2.225307801.225308100	2
chr2.225308101.225308400	1
chr2.225308401.225308700	5
chr2.22707901.22708200	36
chr2.227586901.227587200	1
chr2.227660401.227660700	2
chr2.227662501.227662800	2
chr2.227702701.227703000	1
chr2.228336001.228336300	67
chr2.228582901.228583200	2
chr2.230933701.230934000	1
chr2.231692401.231692700	2
chr2.231729001.231729300	4
chr2.231732301.231732600	2
chr2.231809401.231809700	2
chr2.231850201.231850500	1
chr2.231855601.231855900	1
chr2.231856201.231856500	10
chr2.232095901.232096200	1
chr2.232115101.232115400	2
chr2.232121101.232121400	1
chr2.232480501.232480800	5
chr2.232525201.232525500	8
chr2.232544101.232544400	338
chr2.232544401.232544700	506
chr2.232544701.232545000	4
chr2.232840201.232840500	38
chr2.233217301.233217600	10
chr2.233219101.233219400	20
chr2.233252101.233252400	1
chr2.233276401.233276700	1
chr2.233312401.233312700	12
chr2.233469901.233470200	1
chr2.233559901.233560200	1
chr2.233560501.233560800	1
chr2.233561101.233561400	2
chr2.233791501.233791800	20
chr2.233916001.233916300	53
chr2.234371701.234372000	82
chr2.234383401.234383700	1
chr2.234652501.234652800	1
chr2.234652801.234653100	1
chr2.235902001.235902300	19
chr2.23606401.23606700	5
chr2.23607001.23607300	1
chr2.236292901.236293200	19
chr2.236293501.236293800	1
chr2.236298901.236299200	3
chr2.236445001.236445300	1
chr2.236445601.236445900	9
chr2.236445901.236446200	1
chr2.236772901.236773200	1
chr2.236775601.236775900	4
chr2.236866801.236867100	1
chr2.236910001.236910300	6
chr2.237033001.237033300	2
chr2.237070201.237070500	2
chr2.237119701.237120000	61
chr2.237123301.237123600	89
chr2.237415501.237415800	7
chr2.23746801.23747100	27
chr2.23749501.23749800	1
chr2.23749801.23750100	2
chr2.23773801.23774100	1
chr2.237784801.237785100	5
chr2.23782801.23783100	1
chr2.238278901.238279200	170
chr2.238279201.238279500	20
chr2.238382401.238382700	5
chr2.23850601.23850900	1
chr2.23852401.23852700	1
chr2.238578601.238578900	1
chr2.23864101.23864400	1
chr2.238645501.238645800	2
chr2.23865301.23865600	5
chr2.238707301.238707600	30
chr2.238709401.238709700	11
chr2.238807501.238807800	108
chr2.238864201.238864500	1
chr2.239009101.239009400	85
chr2.239011201.239011500	1
chr2.239049901.239050200	1
chr2.239073301.239073600	1
chr2.239129401.239129700	1
chr2.239138401.239138700	2
chr2.239139001.239139300	2
chr2.23914201.23914500	7
chr2.23915401.23915700	1
chr2.239227801.239228100	1
chr2.239330701.239331000	34
chr2.239338201.239338500	12
chr2.239346001.239346300	12
chr2.239467201.239467500	13
chr2.239541001.239541300	20
chr2.239541301.239541600	3
chr2.239772901.239773200	2
chr2.239973001.239973300	1
chr2.239974501.239974800	47
chr2.239988001.239988300	2
chr2.240028501.240028800	22
chr2.240029101.240029400	5
chr2.240030301.240030600	3
chr2.240048301.240048600	1
chr2.240062701.240063000	4
chr2.240100501.240100800	5
chr2.240102001.240102300	6
chr2.240153301.240153600	2
chr2.240153901.240154200	10
chr2.240196501.240196800	1
chr2.240196801.240197100	10
chr2.240387001.240387300	2
chr2.240448801.240449100	9
chr2.240449401.240449700	1
chr2.240567301.240567600	20
chr2.240610201.240610500	1
chr2.240612901.240613200	4
chr2.240651901.240652200	2
chr2.240843601.240843900	20
chr2.240869101.240869400	1
chr2.240869401.240869700	267
chr2.240878101.240878400	8
chr2.240965401.240965700	157
chr2.240965701.240966000	248
chr2.241098901.241099200	1
chr2.241295701.241296000	1
chr2.241296001.241296300	40
chr2.241376701.241377000	1
chr2.241399501.241399800	4
chr2.241400401.241400700	4
chr2.241401301.241401600	1
chr2.241458901.241459200	2
chr2.24147001.24147300	18
chr2.241494601.241494900	4
chr2.241497001.241497300	15
chr2.241497301.241497600	5
chr2.241502701.241503000	4
chr2.241509901.241510200	1
chr2.241523701.241524000	3
chr2.241537501.241537800	2
chr2.241561501.241561800	2
chr2.241562401.241562700	2
chr2.241563301.241563600	1
chr2.241570501.241570800	1
chr2.241578601.241578900	2
chr2.241579501.241579800	8
chr2.241579801.241580100	2
chr2.241580101.241580400	297
chr2.241586101.241586400	6
chr2.241610701.241611000	3
chr2.241614301.241614600	2
chr2.241638901.241639200	4
chr2.241715401.241715700	8
chr2.241719301.241719600	3
chr2.241756201.241756500	1
chr2.241770001.241770300	7
chr2.241829701.241830000	5
chr2.241830001.241830300	7
chr2.241853101.241853400	2
chr2.241858801.241859100	5
chr2.241904101.241904400	4
chr2.241904701.241905000	2
chr2.241921501.241921800	35
chr2.241939201.241939500	1
chr2.241976701.241977000	5
chr2.241987801.241988100	2
chr2.241988701.241989000	1
chr2.241995901.241996200	3
chr2.241996201.241996500	51
chr2.242004301.242004600	1
chr2.242030401.242030700	3
chr2.242137501.242137800	9
chr2.242137801.242138100	1
chr2.242138101.242138400	5
chr2.242140501.242140800	128
chr2.242141401.242141700	1
chr2.242141701.242142000	1
chr2.242148301.242148600	75
chr2.242154901.242155200	5
chr2.242449501.242449800	3
chr2.242478301.242478600	1
chr2.242485201.242485500	1
chr2.242499301.242499600	1
chr2.242501101.242501400	1
chr2.242519101.242519400	2
chr2.242547601.242547900	21
chr2.242547901.242548200	1
chr2.242548201.242548500	1
chr2.242550601.242550900	34
chr2.242607601.242607900	75
chr2.242616601.242616900	1
chr2.242617201.242617500	4
chr2.242626801.242627100	1
chr2.242666101.242666400	4
chr2.242666701.242667000	1
chr2.242674801.242675100	1
chr2.242675401.242675700	1
chr2.242741401.242741700	1
chr2.242741701.242742000	1
chr2.24274201.24274500	1
chr2.242752801.242753100	1
chr2.242754601.242754900	9
chr2.242763901.242764200	1
chr2.242764801.242765100	11
chr2.242790901.242791200	1
chr2.242791801.242792100	5
chr2.242794501.242794800	44
chr2.242796001.242796300	1
chr2.242805001.242805300	1
chr2.242806201.242806500	37
chr2.242807101.242807400	4
chr2.242807701.242808000	2
chr2.242817001.242817300	1
chr2.242821201.242821500	21
chr2.242878801.242879100	1
chr2.242879101.242879400	25
chr2.242879401.242879700	7
chr2.242879701.242880000	1
chr2.242911501.242911800	30
chr2.242930401.242930700	7
chr2.242950801.242951100	2
chr2.242951701.242952000	1
chr2.242953801.242954100	1
chr2.242987401.242987700	1
chr2.242989501.242989800	1
chr2.243029701.243030000	2
chr2.24309001.24309300	1
chr2.24711901.24712200	1
chr2.25140901.25141200	1
chr2.25141201.25141500	1
chr2.25141501.25141800	1
chr2.25145101.25145400	1
chr2.25193401.25193700	2
chr2.25384501.25384800	30
chr2.25427101.25427400	12
chr2.25428901.25429200	7
chr2.25437301.25437600	2
chr2.25439401.25439700	4
chr2.25470301.25470600	1
chr2.25471201.25471500	36
chr2.25476001.25476300	15
chr2.25528201.25528500	1
chr2.25562701.25563000	2
chr2.25566001.25566300	1
chr2.25897501.25897800	1
chr2.26103001.26103300	2
chr2.26205901.26206200	129
chr2.26206201.26206500	4
chr2.26220901.26221200	2
chr2.26255701.26256000	6
chr2.26393401.26393700	16
chr2.26394901.26395200	1
chr2.26566501.26566800	1
chr2.26951101.26951400	5
chr2.26985601.26985900	9
chr2.27005101.27005400	8
chr2.27007501.27007800	1
chr2.27010201.27010500	13
chr2.27073201.27073500	11
chr2.27276001.27276300	5
chr2.27340501.27340800	5
chr2.27345901.27346200	6
chr2.27370801.27371100	1
chr2.27371401.27371700	2
chr2.27433501.27433800	6
chr2.27437701.27438000	3
chr2.27529201.27529500	17
chr2.2753401.2753700	71
chr2.27581701.27582000	107
chr2.27582001.27582300	62
chr2.27601501.27601800	3
chr2.27717301.27717600	3
chr2.2772901.2773200	1
chr2.2774101.2774400	2
chr2.27877501.27877800	163
chr2.28123801.28124100	1
chr2.28499101.28499400	1
chr2.28567501.28567800	3
chr2.28567801.28568100	13
chr2.28611901.28612200	4
chr2.29035501.29035800	22
chr2.30516001.30516300	2
chr2.3063001.3063300	5
chr2.306301.306600	1
chr2.306601.306900	2
chr2.307801.308100	2
chr2.308401.308700	2
chr2.309001.309300	4
chr2.31806601.31806900	10
chr2.31806901.31807200	11
chr2.3186601.3186900	6
chr2.32266201.32266500	15
chr2.32286601.32286900	1
chr2.32392201.32392500	12
chr2.3285001.3285300	1
chr2.3289201.3289500	1
chr2.3292501.3292800	1
chr2.33111001.33111300	1
chr2.33169201.33169500	1
chr2.3318601.3318900	8
chr2.3320701.3321000	7
chr2.3340801.3341100	22
chr2.33805201.33805500	1
chr2.3463501.3463800	12
chr2.35360401.35360700	2
chr2.3621601.3621900	1
chr2.3682801.3683100	4
chr2.3683101.3683400	4
chr2.3685201.3685500	1
chr2.3688801.3689100	2
chr2.3689701.3690000	11
chr2.3696901.3697200	2
chr2.3697201.3697500	6
chr2.37036201.37036500	3
chr2.37425001.37425300	6
chr2.37550401.37550700	6
chr2.37550701.37551000	3
chr2.37572901.37573200	37
chr2.37762801.37763100	5
chr2.37879201.37879500	2
chr2.38301301.38301600	15
chr2.38598901.38599200	13
chr2.38827201.38827500	2
chr2.38980201.38980500	28
chr2.39102001.39102300	8
chr2.39189601.39189900	10
chr2.39353701.39354000	2
chr2.394201.394500	8
chr2.39472501.39472800	65
chr2.39891901.39892200	1
chr2.40007701.40008000	1
chr2.40326301.40326600	2
chr2.40680601.40680900	19
chr2.420301.420600	60
chr2.420601.420900	3
chr2.42327301.42327600	5
chr2.42327601.42327900	11
chr2.42333301.42333600	3
chr2.43145101.43145400	3
chr2.43328401.43328700	1
chr2.43398301.43398600	2
chr2.45227401.45227700	2
chr2.454801.455100	8
chr2.45537001.45537300	46
chr2.45537301.45537600	109
chr2.45537601.45537900	22
chr2.45537901.45538200	18
chr2.45538201.45538500	31
chr2.45974101.45974400	26
chr2.46409401.46409700	2
chr2.465601.465900	1
chr2.46593901.46594200	3
chr2.469801.470100	4
chr2.47299201.47299500	4
chr2.47598001.47598300	30
chr2.48011401.48011700	4
chr2.48844501.48844800	19
chr2.54012601.54012900	2
chr2.54018901.54019200	2
chr2.54087001.54087300	2
chr2.54558301.54558600	2
chr2.54558601.54558900	4
chr2.54686101.54686400	1
chr2.54854401.54854700	2
chr2.54948901.54949200	34
chr2.55364701.55365000	3
chr2.55451401.55451700	2
chr2.55495201.55495500	2
chr2.557101.557400	1
chr2.55744801.55745100	1
chr2.55745101.55745400	12
chr2.558601.558900	58
chr2.55923001.55923300	64
chr2.5846701.5847000	6
chr2.58938001.58938300	22
chr2.60693901.60694200	5
chr2.60981001.60981300	1
chr2.60981901.60982200	2
chr2.60985501.60985800	1
chr2.61109401.61109700	13
chr2.61402801.61403100	1
chr2.61652401.61652700	5
chr2.61920301.61920600	9
chr2.61993201.61993500	2
chr2.621001.621300	9
chr2.62113201.62113500	1
chr2.621301.621600	9
chr2.621601.621900	62
chr2.629101.629400	4
chr2.634501.634800	1
chr2.636001.636300	2
chr2.6378001.6378300	1
chr2.63849901.63850200	1
chr2.64732201.64732500	40
chr2.64773301.64773600	5
chr2.65165101.65165400	9
chr2.65354701.65355000	2
chr2.65355301.65355600	2
chr2.65359201.65359500	1
chr2.65634001.65634300	19
chr2.65634301.65634600	4
chr2.65664601.65664900	7
chr2.659401.659700	1
chr2.660001.660300	107
chr2.661201.661500	92
chr2.66808501.66808800	9
chr2.68882701.68883000	4
chr2.6903301.6903600	3
chr2.69665401.69665700	1
chr2.69666301.69666600	8
chr2.70187701.70188000	3
chr2.70351501.70351800	2
chr2.70362901.70363200	4
chr2.70486501.70486800	3
chr2.70518901.70519200	5
chr2.70521301.70521600	18
chr2.7056601.7056900	1
chr2.70777801.70778100	1
chr2.70783201.70783500	86
chr2.7081801.7082100	1
chr2.70823401.70823700	2
chr2.7082401.7082700	98
chr2.7082701.7083000	2
chr2.70933201.70933500	1
chr2.71099401.71099700	1
chr2.71099701.71100000	14
chr2.71131801.71132100	3
chr2.71193601.71193900	2
chr2.71206501.71206800	2
chr2.71207401.71207700	1
chr2.71692501.71692800	8
chr2.71787001.71787300	3
chr2.71788501.71788800	1
chr2.71863801.71864100	2
chr2.73050901.73051200	2
chr2.73054201.73054500	8
chr2.73090201.73090500	1
chr2.731101.731400	1
chr2.73430701.73431000	44
chr2.73458601.73458900	9
chr2.73459201.73459500	9
chr2.73962601.73962900	1
chr2.74237101.74237400	11
chr2.74357401.74357700	1
chr2.74358601.74358900	3
chr2.74375701.74376000	1
chr2.74406901.74407200	1
chr2.74643301.74643600	1
chr2.74649301.74649600	1
chr2.74649901.74650200	57
chr2.74680801.74681100	2
chr2.74700301.74700600	32
chr2.74783101.74783400	1
chr2.74874301.74874600	1
chr2.74880301.74880600	19
chr2.74981701.74982000	1
chr2.75064501.75064800	6
chr2.75145501.75145800	5
chr2.75425401.75425700	1
chr2.7569001.7569300	15
chr2.75939001.75939300	2
chr2.81421501.81421800	1
chr2.8360101.8360400	2
chr2.85196101.85196400	7
chr2.85638901.85639200	19
chr2.85643701.85644000	3
chr2.85647001.85647300	1
chr2.85666801.85667100	2
chr2.85763401.85763700	3
chr2.85811101.85811400	1
chr2.85811401.85811700	100
chr2.85811701.85812000	12
chr2.85812001.85812300	16
chr2.85813501.85813800	1
chr2.85845601.85845900	2
chr2.85969201.85969500	5
chr2.86038201.86038500	2
chr2.862201.862500	6
chr2.8628601.8628900	2
chr2.86424301.86424600	1
chr2.86851801.86852100	1
chr2.8686801.8687100	2
chr2.87013801.87014100	18
chr2.8713501.8713800	3
chr2.87168601.87168900	2
chr2.87169201.87169500	1
chr2.87170101.87170400	17
chr2.87306001.87306300	3
chr2.87569701.87570000	3
chr2.87571501.87571800	3
chr2.88124701.88125000	6
chr2.8820001.8820300	5
chr2.8826901.8827200	1
chr2.88318501.88318800	3
chr2.88584001.88584300	2
chr2.88649101.88649400	48
chr2.88753801.88754100	1
chr2.88803001.88803300	1
chr2.88989001.88989300	12
chr2.90277201.90277500	15
chr2.90413401.90413700	3
chr2.90413701.90414000	3
chr2.91673101.91673400	7
chr2.91759501.91759800	7
chr2.91776001.91776300	3
chr2.91777501.91777800	4
chr2.91778701.91779000	10
chr2.91874101.91874400	20
chr2.91910701.91911000	5
chr2.91932601.91932900	3
chr2.91936201.91936500	1
chr2.92027101.92027400	9
chr2.92031301.92031600	13
chr2.92164201.92164500	2
chr2.92260801.92261100	1
chr2.92263201.92263500	8
chr2.92263501.92263800	63
chr2.9514801.9515100	2
chr2.95529001.95529300	11
chr2.95539501.95539800	1
chr2.9561601.9561900	5
chr2.95826601.95826900	3
chr2.95832901.95833200	8
chr2.95972101.95972400	99
chr2.95983201.95983500	1
chr2.96054001.96054300	25
chr2.96054301.96054600	1
chr2.96193201.96193500	51
chr2.96193501.96193800	70
chr2.96455401.96455700	1
chr2.96455701.96456000	190
chr2.96456601.96456900	2
chr2.96675301.96675600	2
chr2.96699001.96699300	5
chr2.96781801.96782100	25
chr2.96872101.96872400	1
chr2.96876601.96876900	5
chr2.9698401.9698700	3
chr2.97000201.97000500	15
chr2.97000801.97001100	27
chr2.97167601.97167900	8
chr2.97167901.97168200	2
chr2.97173301.97173600	4
chr2.97192501.97192800	36
chr2.97217401.97217700	1
chr2.97427701.97428000	85
chr2.97479901.97480200	1
chr2.97522201.97522500	3
chr2.97524901.97525200	83
chr2.97526401.97526700	2
chr2.97530601.97530900	3
chr2.97531501.97531800	181
chr2.97551601.97551900	2
chr2.9768301.9768600	1
chr2.9768601.9768900	2
chr2.98332801.98333100	13
chr2.98339401.98339700	2
chr2.98339701.98340000	43
chr2.98340301.98340600	2
chr2.98340901.98341200	1
chr2.98352001.98352300	5
chr2.98352901.98353200	5
chr2.98353201.98353500	405
chr2.98702101.98702400	3
chr2.99125401.99125700	1
chr2.99153901.99154200	2
chr2.9920101.9920400	1
chr2.99387301.99387600	7
chr2.99759601.99759900	25
chr2.99759901.99760200	9
chr2.99796501.99796800	24
chr2.99798901.99799200	1
chr2.99951301.99951600	18
chr2.99955501.99955800	89
chr20.10013401.10013700	30
chr20.10013701.10014000	22
chr20.10153801.10154100	4
chr20.1161601.1161900	1
chr20.11859001.11859300	113
chr20.1285201.1285500	3
chr20.13203901.13204200	18
chr20.15890101.15890400	3
chr20.16331101.16331400	1
chr20.16557301.16557600	1
chr20.17295901.17296200	1
chr20.17816701.17817000	2
chr20.18035101.18035400	4
chr20.18036601.18036900	4
chr20.18484201.18484500	1
chr20.18489601.18489900	1
chr20.18567001.18567300	18
chr20.1883701.1884000	55
chr20.1918201.1918500	3
chr20.1927501.1927800	24
chr20.1927801.1928100	13
chr20.19660201.19660500	1
chr20.19736401.19736700	26
chr20.19736701.19737000	39
chr20.19881301.19881600	2
chr20.19881601.19881900	1
chr20.20433001.20433300	2
chr20.21285901.21286200	1
chr20.22559701.22560000	1
chr20.23015701.23016000	29
chr20.23016301.23016600	10
chr20.23028901.23029200	1
chr20.23329501.23329800	1
chr20.23346301.23346600	2
chr20.23399401.23399700	37
chr20.23403301.23403600	2
chr20.23616001.23616300	1
chr20.23619001.23619300	4
chr20.2382601.2382900	5
chr20.23968501.23968800	1
chr20.2487601.2487900	2
chr20.25048501.25048800	1
chr20.25230901.25231200	12
chr20.25305301.25305600	8
chr20.25372201.25372500	1
chr20.25582501.25582800	4
chr20.25605301.25605600	2
chr20.25842001.25842300	1
chr20.259501.259800	12
chr20.26188501.26188800	59
chr20.26189701.26190000	1
chr20.2643601.2643900	2
chr20.2730601.2730900	3
chr20.276601.276900	10
chr20.2778901.2779200	1
chr20.2803201.2803500	271
chr20.2803501.2803800	3
chr20.2820301.2820600	1
chr20.2822401.2822700	2
chr20.2823901.2824200	5
chr20.29550901.29551200	24
chr20.30069901.30070200	2
chr20.30159601.30159900	1
chr20.30173401.30173700	2
chr20.30218401.30218700	4
chr20.30220801.30221100	9
chr20.30225001.30225300	1
chr20.30312301.30312600	2
chr20.30436501.30436800	2
chr20.30438901.30439200	31
chr20.30468601.30468900	1
chr20.3053701.3054000	3
chr20.30553801.30554100	74
chr20.30584101.30584400	48
chr20.30604801.30605100	4
chr20.3062701.3063000	3
chr20.30642301.30642600	22
chr20.30642601.30642900	1
chr20.3065401.3065700	27
chr20.3065701.3066000	1
chr20.3072901.3073200	2
chr20.3076201.3076500	4
chr20.30807001.30807300	3
chr20.308701.309000	2
chr20.31043401.31043700	1
chr20.31046101.31046400	25
chr20.31216201.31216500	2
chr20.31596901.31597200	1
chr20.3182701.3183000	1
chr20.3185701.3186000	5
chr20.3192001.3192300	1
chr20.31998901.31999200	2
chr20.3207601.3207900	12
chr20.32093701.32094000	1
chr20.3214201.3214500	7
chr20.3215401.3215700	1
chr20.32261101.32261400	5
chr20.32318701.32319000	10
chr20.32319301.32319600	23
chr20.32321101.32321400	50
chr20.32449201.32449500	1
chr20.32450401.32450700	7
chr20.32697301.32697600	1
chr20.327301.327600	1
chr20.32804701.32805000	86
chr20.32855101.32855400	1
chr20.32856001.32856300	1
chr20.32856601.32856900	1
chr20.33149701.33150000	3
chr20.33152701.33153000	7
chr20.33447001.33447300	1
chr20.33466501.33466800	17
chr20.33583801.33584100	2
chr20.33585001.33585300	3
chr20.33585301.33585600	1
chr20.33587101.33587400	1
chr20.33682201.33682500	1
chr20.33763801.33764100	10
chr20.33879601.33879900	1
chr20.33881401.33881700	45
chr20.34041001.34041300	1
chr20.34189801.34190100	1
chr20.34203301.34203600	14
chr20.34253401.34253700	7
chr20.34358701.34359000	2
chr20.34362001.34362300	80
chr20.34896601.34896900	19
chr20.35060701.35061000	16
chr20.35064301.35064600	4
chr20.35088901.35089200	2
chr20.35167501.35167800	2
chr20.35169001.35169300	2
chr20.35205301.35205600	1
chr20.35233201.35233500	2
chr20.35376301.35376600	106
chr20.35467801.35468100	2
chr20.35809201.35809500	2
chr20.35809501.35809800	1
chr20.35880301.35880600	1
chr20.35887501.35887800	1
chr20.36012001.36012300	1
chr20.36036001.36036300	1
chr20.36042601.36042900	13
chr20.36042901.36043200	24
chr20.36045301.36045600	1
chr20.36077701.36078000	2
chr20.36147001.36147300	1
chr20.36148501.36148800	2
chr20.36529801.36530100	2
chr20.36532201.36532500	6
chr20.36660601.36660900	1
chr20.36875101.36875400	1
chr20.37102801.37103100	16
chr20.3714001.3714300	2
chr20.3720001.3720300	1
chr20.37356301.37356600	3
chr20.37374901.37375200	1
chr20.3751201.3751500	4
chr20.37512601.37512900	21
chr20.3825601.3825900	27
chr20.3825901.3826200	92
chr20.3867901.3868200	3
chr20.39093601.39093900	21
chr20.398101.398400	6
chr20.39997501.39997800	2
chr20.402301.402600	5
chr20.40248901.40249200	4
chr20.4128301.4128600	1
chr20.4131601.4131900	18
chr20.42135901.42136200	25
chr20.42143101.42143400	1
chr20.42190201.42190500	1
chr20.4227901.4228200	36
chr20.4229101.4229400	3
chr20.42294901.42295200	1
chr20.42296701.42297000	1
chr20.42744301.42744600	1
chr20.42787201.42787500	95
chr20.42940801.42941100	1
chr20.43379701.43380000	1
chr20.43924801.43925100	40
chr20.43926901.43927200	2
chr20.43941901.43942200	2
chr20.43992901.43993200	71
chr20.44001301.44001600	2
chr20.44033401.44033700	3
chr20.44033701.44034000	18
chr20.44419801.44420100	31
chr20.44467201.44467500	9
chr20.44467801.44468100	5
chr20.44469001.44469300	1
chr20.44538901.44539200	2
chr20.44541601.44541900	2
chr20.44542201.44542500	2
chr20.44601901.44602200	2
chr20.44602501.44602800	3
chr20.44685601.44685900	3
chr20.44685901.44686200	4
chr20.44745301.44745600	1
chr20.44831101.44831400	12
chr20.45033901.45034200	1
chr20.45169801.45170100	1
chr20.45171901.45172200	3
chr20.45266701.45267000	8
chr20.45280801.45281100	1
chr20.45337801.45338100	11
chr20.45867901.45868200	1
chr20.45870301.45870600	1
chr20.46417501.46417800	11
chr20.46523701.46524000	1
chr20.4666501.4666800	2
chr20.47002501.47002800	3
chr20.47003701.47004000	1
chr20.47014501.47014800	1
chr20.47391601.47391900	9
chr20.47544601.47544900	68
chr20.48165901.48166200	120
chr20.48166201.48166500	2
chr20.48186301.48186600	35
chr20.48200701.48201000	7
chr20.48201301.48201600	1
chr20.48551701.48552000	2
chr20.48771301.48771600	18
chr20.48864901.48865200	3
chr20.48901201.48901500	24
chr20.48938701.48939000	6
chr20.48960001.48960300	3
chr20.49074601.49074900	2
chr20.49075501.49075800	1
chr20.49272001.49272300	12
chr20.49572901.49573200	1
chr20.49618201.49618500	41
chr20.49640101.49640400	1
chr20.49640401.49640700	1
chr20.49710301.49710600	6
chr20.50100301.50100600	1
chr20.50108101.50108400	17
chr20.50149501.50149800	2
chr20.50160601.50160900	9
chr20.50273101.50273400	8
chr20.50385601.50385900	15
chr20.50769301.50769600	13
chr20.50809201.50809500	68
chr20.51962401.51962700	17
chr20.52197901.52198200	6
chr20.52198201.52198500	1
chr20.52276201.52276500	2
chr20.523201.523500	1
chr20.5294701.5295000	5
chr20.54934801.54935100	3
chr20.54978301.54978600	1
chr20.55665601.55665900	8
chr20.55666501.55666800	3
chr20.55668901.55669200	2
chr20.55723201.55723500	1
chr20.55723501.55723800	1
chr20.55840201.55840500	8
chr20.5592001.5592300	11
chr20.55983001.55983300	16
chr20.56099101.56099400	7
chr20.56101201.56101500	34
chr20.56101801.56102100	134
chr20.56102101.56102400	3
chr20.56226001.56226300	3
chr20.56228101.56228400	2
chr20.56237701.56238000	13
chr20.56245801.56246100	10
chr20.56281801.56282100	70
chr20.56283901.56284200	27
chr20.56724901.56725200	6
chr20.56725801.56726100	62
chr20.56781301.56781600	2
chr20.56883001.56883300	1
chr20.57032401.57032700	1
chr20.57036601.57036900	5
chr20.57090901.57091200	7
chr20.57186001.57186300	1
chr20.57331201.57331500	43
chr20.57426901.57427200	3
chr20.57427801.57428100	25
chr20.57431401.57431700	4
chr20.57464101.57464400	3
chr20.57465001.57465300	24
chr20.5748601.5748900	6
chr20.57554401.57554700	11
chr20.57579301.57579600	1
chr20.57699601.57699900	40
chr20.57798901.57799200	2
chr20.57980101.57980400	1
chr20.58045501.58045800	1
chr20.58508101.58508400	1
chr20.58664101.58664400	6
chr20.58965301.58965600	5
chr20.59325301.59325600	6
chr20.59541001.59541300	1
chr20.59541301.59541600	5
chr20.59598901.59599200	3
chr20.59864701.59865000	36
chr20.59866201.59866500	1
chr20.59966401.59966700	1
chr20.60119401.60119700	1
chr20.6021301.6021600	3
chr20.60246901.60247200	1
chr20.6032101.6032400	1
chr20.60346801.60347100	2
chr20.60372901.60373200	1
chr20.60373801.60374100	205
chr20.60374101.60374400	1
chr20.60450001.60450300	9
chr20.60455101.60455400	40
chr20.60492601.60492900	4
chr20.60501301.60501600	1
chr20.60501901.60502200	3
chr20.60503401.60503700	2
chr20.60509701.60510000	6
chr20.60521701.60522000	1
chr20.60541501.60541800	2
chr20.60541801.60542100	3
chr20.60543901.60544200	3
chr20.60548101.60548400	2
chr20.60580801.60581100	95
chr20.60582301.60582600	5
chr20.60583201.60583500	1
chr20.60588001.60588300	15
chr20.60589201.60589500	14
chr20.60631801.60632100	1
chr20.60696001.60696300	1
chr20.60699601.60699900	23
chr20.60699901.60700200	18
chr20.60720301.60720600	1
chr20.60720901.60721200	2
chr20.60721201.60721500	2
chr20.60736801.60737100	1
chr20.60742201.60742500	16
chr20.60744601.60744900	1
chr20.60755701.60756000	1
chr20.60774901.60775200	3
chr20.60780601.60780900	7
chr20.60789301.60789600	17
chr20.60791401.60791700	2
chr20.60791701.60792000	1
chr20.60803401.60803700	2
chr20.60860401.60860700	2
chr20.60861901.60862200	9
chr20.60875101.60875400	1
chr20.60875401.60875700	40
chr20.60882001.60882300	2
chr20.60885601.60885900	1
chr20.60886201.60886500	29
chr20.60888901.60889200	16
chr20.60890701.60891000	2
chr20.60904801.60905100	1
chr20.60906901.60907200	4
chr20.60913201.60913500	1
chr20.60953401.60953700	2
chr20.60953701.60954000	1
chr20.60956101.60956400	1
chr20.60960901.60961200	2
chr20.60992401.60992700	52
chr20.60994501.60994800	6
chr20.61048201.61048500	2
chr20.61052101.61052400	3
chr20.61052401.61052700	1
chr20.61150501.61150800	11
chr20.61151401.61151700	2
chr20.61152001.61152300	5
chr20.61176601.61176900	10
chr20.61194601.61194900	10
chr20.61201501.61201800	1
chr20.61290001.61290300	1
chr20.61290601.61290900	1
chr20.61312501.61312800	2
chr20.61314601.61314900	1
chr20.61338001.61338300	1
chr20.61403401.61403700	1
chr20.61437901.61438200	4
chr20.61438201.61438500	6
chr20.61440901.61441200	1
chr20.61441801.61442100	4
chr20.61443901.61444200	34
chr20.61456201.61456500	1
chr20.61458301.61458600	2
chr20.61465801.61466100	3
chr20.61469701.61470000	25
chr20.61470001.61470300	1
chr20.61472101.61472400	1
chr20.61509301.61509600	3
chr20.61515601.61515900	1
chr20.61567801.61568100	1
chr20.61591501.61591800	5
chr20.61610401.61610700	1
chr20.61619101.61619400	2
chr20.61619701.61620000	8
chr20.61622101.61622400	1
chr20.61642201.61642500	70
chr20.61659301.61659600	1
chr20.61660201.61660500	2
chr20.61663501.61663800	1
chr20.61667101.61667400	19
chr20.61674301.61674600	2
chr20.61677601.61677900	15
chr20.61698301.61698600	8
chr20.61732501.61732800	1
chr20.61734601.61734900	41
chr20.61736101.61736400	6
chr20.61752601.61752900	1
chr20.61752901.61753200	3
chr20.61756501.61756800	4
chr20.61789501.61789800	4
chr20.61789801.61790100	6
chr20.61820101.61820400	6
chr20.61823101.61823400	1
chr20.61875601.61875900	1
chr20.61876801.61877100	4
chr20.61882501.61882800	4
chr20.61883401.61883700	5
chr20.61888201.61888500	9
chr20.61898701.61899000	10
chr20.61920301.61920600	3
chr20.61937101.61937400	1
chr20.61937701.61938000	28
chr20.61949101.61949400	1
chr20.61972501.61972800	25
chr20.62003701.62004000	6
chr20.62026801.62027100	195
chr20.62030401.62030700	5
chr20.62031301.62031600	1
chr20.62032201.62032500	1
chr20.62035801.62036100	47
chr20.62041201.62041500	3
chr20.62043901.62044200	5
chr20.62045101.62045400	1
chr20.62048401.62048700	1
chr20.62051701.62052000	4
chr20.62053501.62053800	1
chr20.62057101.62057400	5
chr20.62060401.62060700	1
chr20.62060701.62061000	5
chr20.62061001.62061300	4
chr20.62072401.62072700	2
chr20.62081101.62081400	1
chr20.62083801.62084100	4
chr20.62112001.62112300	1
chr20.62118301.62118600	4
chr20.62118601.62118900	5
chr20.62123101.62123400	1
chr20.62123701.62124000	2
chr20.62149201.62149500	4
chr20.62150701.62151000	43
chr20.62153401.62153700	11
chr20.62166301.62166600	9
chr20.62179501.62179800	4
chr20.62182801.62183100	2
chr20.62190601.62190900	64
chr20.62190901.62191200	339
chr20.62191501.62191800	10
chr20.62192401.62192700	1
chr20.62193301.62193600	1
chr20.62201701.62202000	11
chr20.62203501.62203800	2
chr20.62206201.62206500	2
chr20.62206501.62206800	1
chr20.62220001.62220300	9
chr20.62224201.62224500	5
chr20.62261401.62261700	2
chr20.62281801.62282100	30
chr20.62282101.62282400	36
chr20.62288101.62288400	1
chr20.62316001.62316300	19
chr20.62319601.62319900	2
chr20.62321701.62322000	4
chr20.62340001.62340300	2
chr20.62340601.62340900	4
chr20.62341201.62341500	5
chr20.62379601.62379900	9
chr20.62385901.62386200	1
chr20.62386201.62386500	1
chr20.62401801.62402100	1
chr20.62404201.62404500	1
chr20.62406001.62406300	6
chr20.62406301.62406600	2
chr20.62408101.62408400	13
chr20.62419501.62419800	3
chr20.62420701.62421000	1
chr20.62421001.62421300	1
chr20.62423101.62423400	15
chr20.62423401.62423700	1
chr20.62434501.62434800	1
chr20.62437201.62437500	6
chr20.62440201.62440500	12
chr20.62440801.62441100	2
chr20.62459101.62459400	7
chr20.62465401.62465700	3
chr20.62491201.62491500	4
chr20.62548801.62549100	5
chr20.62563801.62564100	1
chr20.62572501.62572800	1
chr20.62576101.62576400	11
chr20.62596201.62596500	2
chr20.62602201.62602500	68
chr20.62677801.62678100	2
chr20.62679601.62679900	8
chr20.62683201.62683500	4
chr20.62688601.62688900	3
chr20.62692501.62692800	57
chr20.62696701.62697000	9
chr20.62706301.62706600	1
chr20.62719201.62719500	4
chr20.62746801.62747100	4
chr20.62811301.62811600	66
chr20.62819101.62819400	1
chr20.62902201.62902500	1
chr20.62903101.62903400	5
chr20.62903401.62903700	1
chr20.62958601.62958900	1
chr20.644101.644400	36
chr20.708001.708300	1
chr21.10161901.10162200	4
chr21.10894501.10894800	1
chr21.10895401.10895700	3
chr21.10895701.10896000	4
chr21.10990501.10990800	8
chr21.11107201.11107500	2
chr21.11108401.11108700	15
chr21.11122801.11123100	1
chr21.14410201.14410500	1
chr21.14410801.14411100	2
chr21.15035701.15036000	127
chr21.15038101.15038400	69
chr21.15038401.15038700	73
chr21.15052801.15053100	1
chr21.15053101.15053400	1
chr21.15068401.15068700	8
chr21.15069901.15070200	1
chr21.15135601.15135900	2
chr21.15136501.15136800	50
chr21.15148201.15148500	39
chr21.15198301.15198600	1
chr21.15199501.15199800	34
chr21.15199801.15200100	6
chr21.15384301.15384600	1
chr21.15384601.15384900	1
chr21.15384901.15385200	2
chr21.15449101.15449400	18
chr21.15452401.15452700	1
chr21.15906601.15906900	1
chr21.17275801.17276100	21
chr21.17960701.17961000	1
chr21.17961001.17961300	17
chr21.18266701.18267000	2
chr21.18887401.18887700	1
chr21.26732101.26732400	1
chr21.27082801.27083100	1
chr21.27105301.27105600	60
chr21.27105601.27105900	2
chr21.27867601.27867900	1
chr21.28336801.28337100	1
chr21.30372901.30373200	37
chr21.30391801.30392100	2
chr21.30392101.30392400	1
chr21.30392401.30392700	1
chr21.30472201.30472500	8
chr21.32623801.32624100	1
chr21.32931901.32932200	55
chr21.33106801.33107100	5
chr21.34144201.34144500	3
chr21.34145401.34145700	3
chr21.34401901.34402200	1
chr21.34405501.34405800	2
chr21.35443501.35443800	4
chr21.35572501.35572800	3
chr21.35832601.35832900	1
chr21.36164701.36165000	1
chr21.37431601.37431900	3
chr21.37504501.37504800	20
chr21.37530901.37531200	12
chr21.37531201.37531500	4
chr21.37690501.37690800	24
chr21.37691401.37691700	3
chr21.37712401.37712700	1
chr21.38121901.38122200	2
chr21.38235001.38235300	1
chr21.38339701.38340000	2
chr21.38340001.38340300	5
chr21.38350801.38351100	12
chr21.38351101.38351400	5
chr21.38362801.38363100	3
chr21.38377201.38377500	3
chr21.38378101.38378400	3
chr21.38641501.38641800	2
chr21.38989201.38989500	37
chr21.39430201.39430500	16
chr21.39619201.39619500	1
chr21.40192801.40193100	4
chr21.40194301.40194600	7
chr21.40476001.40476300	5
chr21.40528201.40528500	7
chr21.40750501.40750800	1
chr21.41515201.41515500	10
chr21.41516401.41516700	73
chr21.42219301.42219600	3
chr21.42618001.42618300	1
chr21.42675601.42675900	4
chr21.42689701.42690000	1
chr21.42793201.42793500	5
chr21.42793801.42794100	1
chr21.42857701.42858000	2
chr21.42858001.42858300	1
chr21.43109701.43110000	1
chr21.43162201.43162500	28
chr21.43220401.43220700	59
chr21.43227901.43228200	16
chr21.43228201.43228500	3
chr21.43231801.43232100	15
chr21.43238701.43239000	36
chr21.43242301.43242600	2
chr21.43256701.43257000	2
chr21.43371001.43371300	1
chr21.43374301.43374600	1
chr21.43375801.43376100	2
chr21.43461901.43462200	3
chr21.43525801.43526100	1
chr21.43527601.43527900	5
chr21.43657501.43657800	6
chr21.43657801.43658100	19
chr21.43724701.43725000	3
chr21.43726501.43726800	6
chr21.43784401.43784700	1
chr21.43989301.43989600	4
chr21.44010601.44010900	17
chr21.44012401.44012700	53
chr21.44035501.44035800	1
chr21.44036701.44037000	1
chr21.44071201.44071500	25
chr21.44071501.44071800	2
chr21.44075401.44075700	9
chr21.44089801.44090100	1
chr21.44108101.44108400	47
chr21.44256601.44256900	8
chr21.44258101.44258400	1
chr21.44297701.44298000	1
chr21.44311501.44311800	8
chr21.44312101.44312400	2
chr21.44392801.44393100	1
chr21.44397601.44397900	1
chr21.44473501.44473800	36
chr21.44475901.44476200	1
chr21.44477101.44477400	10
chr21.44486101.44486400	1
chr21.44488201.44488500	12
chr21.44492401.44492700	7
chr21.44497201.44497500	1
chr21.44497801.44498100	11
chr21.44575801.44576100	2
chr21.44588401.44588700	2
chr21.44595601.44595900	5
chr21.44631601.44631900	1
chr21.44720701.44721000	5
chr21.44768701.44769000	2
chr21.44774101.44774400	25
chr21.44799601.44799900	1
chr21.44812201.44812500	2
chr21.44812801.44813100	2
chr21.44813101.44813400	1
chr21.44819101.44819400	17
chr21.44832301.44832600	2
chr21.44832901.44833200	15
chr21.44836501.44836800	1
chr21.44856001.44856300	4
chr21.44856301.44856600	2
chr21.44861101.44861400	21
chr21.44875801.44876100	1
chr21.44878801.44879100	2
chr21.44906101.44906400	1
chr21.44908201.44908500	2
chr21.45077701.45078000	23
chr21.45081001.45081300	2
chr21.45081601.45081900	13
chr21.45111901.45112200	3
chr21.45112201.45112500	17
chr21.45146401.45146700	3
chr21.45175801.45176100	5
chr21.45187801.45188100	30
chr21.45194701.45195000	101
chr21.45197401.45197700	4
chr21.45208201.45208500	49
chr21.45211801.45212100	2
chr21.45221701.45222000	1
chr21.45222601.45222900	1
chr21.45223201.45223500	181
chr21.45247801.45248100	81
chr21.45342001.45342300	4
chr21.45363001.45363300	1
chr21.45365401.45365700	17
chr21.45392101.45392400	35
chr21.45392701.45393000	4
chr21.45555301.45555600	7
chr21.45562201.45562500	1
chr21.45562501.45562800	3
chr21.45562801.45563100	13
chr21.45566401.45566700	6
chr21.45574801.45575100	3
chr21.45575701.45576000	90
chr21.45580501.45580800	11
chr21.45585601.45585900	29
chr21.45585901.45586200	1
chr21.45604201.45604500	5
chr21.45640201.45640500	24
chr21.45677101.45677400	16
chr21.45706201.45706500	1
chr21.45738001.45738300	6
chr21.45741001.45741300	4
chr21.45741901.45742200	1
chr21.45751201.45751500	26
chr21.45774901.45775200	24
chr21.45789901.45790200	93
chr21.45790801.45791100	1
chr21.45810301.45810600	6
chr21.45843601.45843900	3
chr21.45876001.45876300	11
chr21.45883201.45883500	2
chr21.45885601.45885900	19
chr21.46141801.46142100	1
chr21.46144201.46144500	2
chr21.46170601.46170900	7
chr21.46235101.46235400	1
chr21.46304701.46305000	7
chr21.46305001.46305300	68
chr21.46306801.46307100	3
chr21.46307701.46308000	1
chr21.46308001.46308300	1
chr21.46323001.46323300	22
chr21.46325401.46325700	29
chr21.46325701.46326000	1
chr21.46369201.46369500	21
chr21.46376401.46376700	1
chr21.46377301.46377600	5
chr21.46380001.46380300	4
chr21.46410601.46410900	3
chr21.46440901.46441200	6
chr21.46446001.46446300	1
chr21.46446301.46446600	8
chr21.46446601.46446900	1
chr21.46521001.46521300	64
chr21.46675801.46676100	9
chr21.46686901.46687200	1
chr21.46698601.46698900	6
chr21.46699201.46699500	1
chr21.46706101.46706400	1
chr21.46714801.46715100	1
chr21.46719601.46719900	1
chr21.46722301.46722600	6
chr21.46740901.46741200	1
chr21.46749301.46749600	13
chr21.46786801.46787100	5
chr21.46787101.46787400	6
chr21.46812901.46813200	1
chr21.46831501.46831800	77
chr21.46832701.46833000	1
chr21.46850401.46850700	1
chr21.46858501.46858800	6
chr21.46860001.46860300	3
chr21.46875601.46875900	1
chr21.46876501.46876800	14
chr21.46878601.46878900	1
chr21.46893001.46893300	49
chr21.46900201.46900500	1
chr21.46910701.46911000	5
chr21.46911601.46911900	3
chr21.46912801.46913100	1
chr21.46929901.46930200	4
chr21.46951501.46951800	1
chr21.46952101.46952400	1
chr21.46956601.46956900	10
chr21.46958101.46958400	3
chr21.47034901.47035200	2
chr21.47061901.47062200	2
chr21.47286301.47286600	4
chr21.47289301.47289600	1
chr21.47311801.47312100	1
chr21.47318101.47318400	104
chr21.47318401.47318700	67
chr21.47319901.47320200	1
chr21.47391301.47391600	29
chr21.47400601.47400900	1
chr21.47402701.47403000	7
chr21.47404501.47404800	1
chr21.47405101.47405400	1
chr21.47406301.47406600	1
chr21.47410201.47410500	9
chr21.47421601.47421900	1
chr21.47424001.47424300	1
chr21.47431201.47431500	1
chr21.47451601.47451900	2
chr21.47453401.47453700	106
chr21.47457001.47457300	4
chr21.47469301.47469600	1
chr21.47530801.47531100	2
chr21.47532001.47532300	4
chr21.47532601.47532900	1
chr21.47547301.47547600	1
chr21.47548201.47548500	2
chr21.47718301.47718600	12
chr21.47723701.47724000	7
chr21.47724001.47724300	3
chr21.47800201.47800500	27
chr21.47808301.47808600	1
chr21.47808901.47809200	2
chr21.47824201.47824500	6
chr21.47829901.47830200	6
chr21.47830801.47831100	21
chr21.47834101.47834400	5
chr21.47834401.47834700	89
chr21.47846701.47847000	14
chr21.47850001.47850300	2
chr21.47853901.47854200	15
chr21.47854801.47855100	1
chr21.48018301.48018600	3
chr21.48069001.48069300	4
chr21.48081601.48081900	3
chr21.9437101.9437400	15
chr21.9437401.9437700	4
chr21.9438901.9439200	1
chr21.9439501.9439800	23
chr21.9646501.9646800	1
chr21.9708901.9709200	25
chr21.9911701.9912000	2
chr21.9922201.9922500	1
chr21.9922501.9922800	3
chr21.9926101.9926400	1
chr21.9969001.9969300	13
chr22.16154401.16154700	1
chr22.16155601.16155900	2
chr22.16156801.16157100	21
chr22.16157701.16158000	18
chr22.16200601.16200900	7
chr22.16200901.16201200	3
chr22.16228201.16228500	1
chr22.16287001.16287300	2
chr22.16374301.16374600	48
chr22.16868401.16868700	2
chr22.17000401.17000700	2
chr22.17001901.17002200	2
chr22.17090101.17090400	9
chr22.17489101.17489400	18
chr22.17518201.17518500	6
chr22.17589901.17590200	2
chr22.17592001.17592300	2
chr22.17600401.17600700	1
chr22.17637301.17637600	1
chr22.17640601.17640900	2
chr22.17641201.17641500	1
chr22.17642101.17642400	6
chr22.17650801.17651100	2
chr22.17725501.17725800	55
chr22.17784901.17785200	4
chr22.17895601.17895900	1
chr22.17897401.17897700	43
chr22.18043801.18044100	1
chr22.18064501.18064800	4
chr22.18109801.18110100	1
chr22.18232201.18232500	15
chr22.18251701.18252000	1
chr22.18276601.18276900	3
chr22.18531601.18531900	1
chr22.18532501.18532800	11
chr22.18561601.18561900	5
chr22.18561901.18562200	1
chr22.18629701.18630000	22
chr22.18669301.18669600	1
chr22.18703801.18704100	3
chr22.18738601.18738900	21
chr22.18832801.18833100	19
chr22.18834301.18834600	20
chr22.18834901.18835200	26
chr22.18835501.18835800	1
chr22.18835801.18836100	12
chr22.18858901.18859200	3
chr22.18860101.18860400	1
chr22.18861301.18861600	5
chr22.18861901.18862200	6
chr22.18923101.18923400	6
chr22.18984601.18984900	1
chr22.19019401.19019700	1
chr22.19136401.19136700	2
chr22.19160101.19160400	27
chr22.19164301.19164600	6
chr22.19164601.19164900	1
chr22.19164901.19165200	18
chr22.19416901.19417200	10
chr22.19552801.19553100	6
chr22.19555201.19555500	1
chr22.19707601.19707900	5
chr22.19712401.19712700	1
chr22.19713601.19713900	11
chr22.19775101.19775400	2
chr22.19775401.19775700	1
chr22.19776001.19776300	2
chr22.19811401.19811700	5
chr22.19927501.19927800	9
chr22.19958401.19958700	1
chr22.19965601.19965900	1
chr22.19966201.19966500	1
chr22.19966801.19967100	1
chr22.19969501.19969800	2
chr22.19976401.19976700	1
chr22.20010901.20011200	1
chr22.20068801.20069100	2
chr22.20101501.20101800	1
chr22.20102101.20102400	1
chr22.20102701.20103000	2
chr22.20103301.20103600	1
chr22.20120101.20120400	25
chr22.20121001.20121300	5
chr22.20131201.20131500	3
chr22.20133301.20133600	1
chr22.20134501.20134800	1
chr22.20135701.20136000	1
chr22.20201701.20202000	2
chr22.20226901.20227200	2
chr22.20285701.20286000	1
chr22.20289601.20289900	5
chr22.20310001.20310300	20
chr22.20340001.20340300	3
chr22.20343601.20343900	9
chr22.20429701.20430000	7
chr22.20501701.20502000	2
chr22.20502001.20502300	10
chr22.20502901.20503200	2
chr22.20672701.20673000	1
chr22.20674201.20674500	3
chr22.20714401.20714700	2
chr22.20714701.20715000	1
chr22.20715601.20715900	6
chr22.20716501.20716800	19
chr22.20746801.20747100	3
chr22.20779501.20779800	2
chr22.20787901.20788200	3
chr22.20859901.20860200	11
chr22.20939701.20940000	1
chr22.21026101.21026400	1
chr22.21041401.21041700	11
chr22.21044101.21044400	34
chr22.21044401.21044700	12
chr22.21269701.21270000	2
chr22.21274501.21274800	1
chr22.21321901.21322200	3
chr22.21353701.21354000	4
chr22.21370501.21370800	2
chr22.21480301.21480600	154
chr22.21481801.21482100	2
chr22.21482701.21483000	3
chr22.21483601.21483900	1
chr22.21495901.21496200	23
chr22.21504601.21504900	19
chr22.21505201.21505500	10
chr22.21507601.21507900	5
chr22.21539101.21539400	1
chr22.21539701.21540000	1
chr22.21622801.21623100	2
chr22.21637201.21637500	25
chr22.21637501.21637800	1
chr22.21663601.21663900	25
chr22.21664501.21664800	3
chr22.21695101.21695400	23
chr22.21695701.21696000	26
chr22.21697501.21697800	1
chr22.21712501.21712800	2
chr22.21713401.21713700	22
chr22.21736201.21736500	2
chr22.21873901.21874200	4
chr22.21919801.21920100	3
chr22.21999301.21999600	22
chr22.22009501.22009800	1
chr22.22224001.22224300	1
chr22.22224301.22224600	3
chr22.22286701.22287000	4
chr22.22289101.22289400	14
chr22.22290601.22290900	2
chr22.22291501.22291800	59
chr22.22309501.22309800	114
chr22.22312501.22312800	6
chr22.22313101.22313400	17
chr22.22335901.22336200	7
chr22.22337401.22337700	25
chr22.22474201.22474500	1
chr22.22577101.22577400	1
chr22.22985701.22986000	16
chr22.22986001.22986300	170
chr22.22986301.22986600	38
chr22.22986601.22986900	1
chr22.22987501.22987800	1
chr22.23436001.23436300	13
chr22.23604901.23605200	8
chr22.23605201.23605500	7
chr22.23725801.23726100	1
chr22.23731801.23732100	1
chr22.23804401.23804700	1
chr22.23862601.23862900	9
chr22.23864701.23865000	1
chr22.24061201.24061500	1
chr22.24093901.24094200	1
chr22.24110701.24111000	1
chr22.24112801.24113100	17
chr22.24113101.24113400	1
chr22.24180301.24180600	3
chr22.24182701.24183000	5
chr22.24189901.24190200	31
chr22.24198301.24198600	3
chr22.24224701.24225000	1
chr22.24301801.24302100	12
chr22.24308101.24308400	11
chr22.24310501.24310800	1
chr22.24648001.24648300	19
chr22.24665401.24665700	32
chr22.24665701.24666000	1
chr22.24797701.24798000	1
chr22.24888901.24889200	68
chr22.24889201.24889500	7
chr22.24907501.24907800	1
chr22.24990001.24990300	3
chr22.25053901.25054200	6
chr22.25054201.25054500	16
chr22.25054801.25055100	23
chr22.25505401.25505700	12
chr22.25574701.25575000	1
chr22.25756201.25756500	8
chr22.25802101.25802400	1
chr22.26827801.26828100	1
chr22.26830501.26830800	1
chr22.26967001.26967300	24
chr22.27051001.27051300	1
chr22.27052201.27052500	1
chr22.27153001.27153300	9
chr22.28034701.28035000	70
chr22.28186801.28187100	2
chr22.28190701.28191000	1
chr22.28191301.28191600	4
chr22.28194301.28194600	1
chr22.28194601.28194900	3
chr22.28200301.28200600	4
chr22.29074501.29074800	1
chr22.29167201.29167500	1
chr22.29277601.29277900	1
chr22.29281201.29281500	1
chr22.29445601.29445900	1
chr22.29447701.29448000	6
chr22.29704501.29704800	8
chr22.29709901.29710200	16
chr22.29783101.29783400	5
chr22.29785801.29786100	1
chr22.29864101.29864400	1
chr22.29875201.29875500	1
chr22.29947501.29947800	1
chr22.29947801.29948100	1
chr22.29948401.29948700	1
chr22.29977501.29977800	1
chr22.30476101.30476400	86
chr22.30476401.30476700	5
chr22.30605101.30605400	8
chr22.30615301.30615600	36
chr22.30615601.30615900	2
chr22.30640201.30640500	10
chr22.30641401.30641700	4
chr22.30781201.30781500	1
chr22.30936901.30937200	2
chr22.30938701.30939000	9
chr22.31217401.31217700	5
chr22.31319101.31319400	2
chr22.31494901.31495200	14
chr22.31496401.31496700	2
chr22.31500601.31500900	1
chr22.31501201.31501500	2
chr22.31505101.31505400	1
chr22.31686001.31686300	3
chr22.31890301.31890600	1
chr22.31894201.31894500	1
chr22.32059201.32059500	1
chr22.32313601.32313900	21
chr22.32569801.32570100	1
chr22.32870401.32870700	104
chr22.33045301.33045600	6
chr22.33862201.33862500	2
chr22.34046401.34046700	3
chr22.34047901.34048200	3
chr22.35693701.35694000	3
chr22.35778601.35778900	2
chr22.35819401.35819700	15
chr22.36385801.36386100	1
chr22.36386101.36386400	8
chr22.36462601.36462900	1
chr22.36716401.36716700	5
chr22.36750901.36751200	24
chr22.36767401.36767700	1
chr22.36806101.36806400	1
chr22.36806401.36806700	58
chr22.36850501.36850800	6
chr22.36892501.36892800	30
chr22.36894601.36894900	1
chr22.36904201.36904500	1
chr22.36960901.36961200	7
chr22.37170301.37170600	4
chr22.37210801.37211100	1
chr22.37259401.37259700	4
chr22.37299601.37299900	2
chr22.37299901.37300200	14
chr22.37414201.37414500	1
chr22.37419301.37419600	50
chr22.37419901.37420200	12
chr22.37450201.37450500	10
chr22.37463701.37464000	12
chr22.37464001.37464300	26
chr22.37578901.37579200	3
chr22.37655101.37655400	2
chr22.37669501.37669800	1
chr22.37771501.37771800	7
chr22.37813801.37814100	8
chr22.37821001.37821300	3
chr22.37824601.37824900	1
chr22.37897801.37898100	2
chr22.37955401.37955700	2
chr22.37961101.37961400	1
chr22.37963801.37964100	2
chr22.38002201.38002500	2
chr22.38002801.38003100	1
chr22.38069701.38070000	2
chr22.38073901.38074200	6
chr22.38074201.38074500	6
chr22.38074801.38075100	3
chr22.38080201.38080500	8
chr22.38083201.38083500	4
chr22.38243101.38243400	3
chr22.38347501.38347800	1
chr22.38423701.38424000	2
chr22.38434201.38434500	1
chr22.38468401.38468700	8
chr22.38480101.38480400	1
chr22.38484601.38484900	1
chr22.38485801.38486100	7
chr22.38516401.38516700	2
chr22.38518201.38518500	1
chr22.38528101.38528400	20
chr22.38528701.38529000	1
chr22.38530501.38530800	7
chr22.38578201.38578500	29
chr22.38578501.38578800	12
chr22.38614501.38614800	1
chr22.38670001.38670300	2
chr22.38806501.38806800	2
chr22.38809201.38809500	1
chr22.38846401.38846700	1
chr22.38855701.38856000	3
chr22.38856601.38856900	2
chr22.38862601.38862900	1
chr22.38903701.38904000	1
chr22.38904001.38904300	2
chr22.39050401.39050700	17
chr22.39097801.39098100	1
chr22.39343501.39343800	58
chr22.39343801.39344100	14
chr22.39689701.39690000	11
chr22.39769201.39769500	1
chr22.39769501.39769800	2
chr22.39771301.39771600	4
chr22.39775501.39775800	3
chr22.39777301.39777600	2
chr22.39783601.39783900	2
chr22.39785101.39785400	2
chr22.39793501.39793800	1
chr22.39852601.39852900	13
chr22.39926101.39926400	1
chr22.40042501.40042800	35
chr22.40043701.40044000	5
chr22.40045201.40045500	19
chr22.40057201.40057500	19
chr22.40077301.40077600	3
chr22.40415101.40415400	1
chr22.40417501.40417800	2
chr22.40741501.40741800	1
chr22.40741801.40742100	2
chr22.40744201.40744500	1
chr22.40764601.40764900	5
chr22.40766401.40766700	1
chr22.40767901.40768200	22
chr22.40812601.40812900	1
chr22.40886101.40886400	21
chr22.41034601.41034900	3
chr22.41080801.41081100	1
chr22.41184901.41185200	89
chr22.41344501.41344800	12
chr22.41346301.41346600	1
chr22.41420701.41421000	5
chr22.41459101.41459400	1
chr22.41460001.41460300	1
chr22.41460901.41461200	60
chr22.41592001.41592300	2
chr22.41602501.41602800	2
chr22.41635501.41635800	1
chr22.41636401.41636700	6
chr22.41699701.41700000	80
chr22.41742901.41743200	3
chr22.41793001.41793300	1
chr22.41811901.41812200	1
chr22.41812201.41812500	1
chr22.41941801.41942100	7
chr22.41942701.41943000	17
chr22.41962801.41963100	40
chr22.42019201.42019500	38
chr22.42062101.42062400	2
chr22.42064501.42064800	40
chr22.42086101.42086400	2
chr22.42198901.42199200	6
chr22.42316201.42316500	22
chr22.42351901.42352200	33
chr22.42352801.42353100	17
chr22.42468301.42468600	1
chr22.42484201.42484500	6
chr22.42536401.42536700	3
chr22.42537001.42537300	1
chr22.42546301.42546600	1
chr22.42548401.42548700	15
chr22.42548701.42549000	1
chr22.42550201.42550500	1
chr22.42718501.42718800	101
chr22.42732901.42733200	6
chr22.42735601.42735900	2
chr22.42909001.42909300	5
chr22.42944701.42945000	4
chr22.42969901.42970200	6
chr22.43012201.43012500	14
chr22.43088401.43088700	1
chr22.43119001.43119300	7
chr22.43149001.43149300	4
chr22.43164001.43164300	64
chr22.43165201.43165500	11
chr22.43165501.43165800	1
chr22.43165801.43166100	1
chr22.43166101.43166400	75
chr22.43178401.43178700	4
chr22.43263901.43264200	2
chr22.43266601.43266900	1
chr22.43266901.43267200	2
chr22.43267201.43267500	1
chr22.43319401.43319700	32
chr22.43484701.43485000	1
chr22.43508101.43508400	1
chr22.43538401.43538700	1
chr22.43549201.43549500	37
chr22.43550701.43551000	2
chr22.43551001.43551300	1
chr22.43607401.43607700	1
chr22.43621501.43621800	22
chr22.43622101.43622400	25
chr22.43740301.43740600	1
chr22.43815001.43815300	1
chr22.43821601.43821900	2
chr22.43831801.43832100	6
chr22.44317801.44318100	3
chr22.44353201.44353500	4
chr22.44393401.44393700	26
chr22.44418301.44418600	21
chr22.44756701.44757000	27
chr22.44892601.44892900	3
chr22.45100201.45100500	1
chr22.45125101.45125400	2
chr22.45127801.45128100	4
chr22.45133501.45133800	1
chr22.45133801.45134100	13
chr22.45134401.45134700	7
chr22.45183301.45183600	3
chr22.45312001.45312300	4
chr22.45406801.45407100	2
chr22.45501301.45501600	2
chr22.45600601.45600900	34
chr22.45624301.45624600	2
chr22.45807601.45807900	3
chr22.45808501.45808800	14
chr22.45820201.45820500	3
chr22.45899701.45900000	4
chr22.46043101.46043400	2
chr22.46160101.46160400	3
chr22.46262101.46262400	1
chr22.46284601.46284900	1
chr22.46368601.46368900	1
chr22.46375201.46375500	1
chr22.46421101.46421400	14
chr22.46433701.46434000	2
chr22.46434001.46434300	3
chr22.46458001.46458300	9
chr22.46459801.46460100	2
chr22.46472401.46472700	3
chr22.46474501.46474800	100
chr22.46479901.46480200	4
chr22.46480801.46481100	1
chr22.46481101.46481400	1
chr22.46482901.46483200	1
chr22.46516201.46516500	1
chr22.46657801.46658100	4
chr22.46659601.46659900	1
chr22.46664701.46665000	2
chr22.46665001.46665300	5
chr22.46686601.46686900	191
chr22.46695301.46695600	4
chr22.46727701.46728000	11
chr22.46762801.46763100	1
chr22.46764301.46764600	16
chr22.46764601.46764900	29
chr22.46775401.46775700	4
chr22.46776301.46776600	1
chr22.46785601.46785900	1
chr22.46806901.46807200	1
chr22.46836001.46836300	1
chr22.46837201.46837500	32
chr22.46858801.46859100	5
chr22.46860901.46861200	4
chr22.46935901.46936200	28
chr22.46989001.46989300	2
chr22.47015401.47015700	11
chr22.47016901.47017200	37
chr22.47022901.47023200	39
chr22.47025601.47025900	21
chr22.47026201.47026500	1
chr22.47029201.47029500	7
chr22.47052901.47053200	39
chr22.47057701.47058000	2
chr22.47069701.47070000	2
chr22.47070601.47070900	22
chr22.47074501.47074800	5
chr22.47128201.47128500	2
chr22.47189101.47189400	4
chr22.47190601.47190900	1
chr22.47257501.47257800	2
chr22.47330701.47331000	1
chr22.47371801.47372100	1
chr22.47425201.47425500	14
chr22.47457901.47458200	1
chr22.47459101.47459400	14
chr22.47487001.47487300	115
chr22.47487301.47487600	47
chr22.47514001.47514300	76
chr22.47606701.47607000	5
chr22.47607001.47607300	31
chr22.48184501.48184800	58
chr22.48475501.48475800	21
chr22.48729301.48729600	45
chr22.48730201.48730500	1
chr22.48841501.48841800	19
chr22.48933001.48933300	1
chr22.48955801.48956100	3
chr22.48957001.48957300	36
chr22.48974401.48974700	1
chr22.48978301.48978600	1
chr22.49001701.49002000	2
chr22.49017001.49017300	7
chr22.49018501.49018800	1
chr22.49019101.49019400	1
chr22.49041901.49042200	5
chr22.49062301.49062600	1
chr22.49086601.49086900	2
chr22.49137001.49137300	133
chr22.49137901.49138200	2
chr22.49138501.49138800	1
chr22.49140601.49140900	4
chr22.49141801.49142100	2
chr22.49144201.49144500	1
chr22.49146901.49147200	17
chr22.49190101.49190400	1
chr22.49376401.49376700	6
chr22.49377901.49378200	5
chr22.49445401.49445700	9
chr22.49448401.49448700	1
chr22.49487701.49488000	21
chr22.49488901.49489200	2
chr22.49489501.49489800	4
chr22.49577701.49578000	5
chr22.49579501.49579800	3
chr22.49636501.49636800	19
chr22.49638901.49639200	5
chr22.49700701.49701000	10
chr22.49719001.49719300	3
chr22.49765501.49765800	20
chr22.49765801.49766100	29
chr22.49769101.49769400	1
chr22.49769701.49770000	4
chr22.49798801.49799100	2
chr22.49812601.49812900	1
chr22.50024101.50024400	1
chr22.50062501.50062800	14
chr22.50066101.50066400	1
chr22.50116801.50117100	1
chr22.50119501.50119800	6
chr22.50144101.50144400	6
chr22.50145001.50145300	3
chr22.50146201.50146500	14
chr22.50157601.50157900	1
chr22.50158201.50158500	15
chr22.50158501.50158800	2
chr22.50166301.50166600	4
chr22.50172601.50172900	4
chr22.50176201.50176500	3
chr22.50196001.50196300	18
chr22.50197801.50198100	67
chr22.50223001.50223300	1
chr22.50223301.50223600	2
chr22.50243401.50243700	1
chr22.50246101.50246400	4
chr22.50277601.50277900	1
chr22.50278201.50278500	1
chr22.50278501.50278800	1
chr22.50310301.50310600	2
chr22.50317201.50317500	1
chr22.50318701.50319000	11
chr22.50320501.50320800	30
chr22.50326501.50326800	4
chr22.50344801.50345100	12
chr22.50358301.50358600	32
chr22.50419801.50420100	1
chr22.50420401.50420700	5
chr22.50450401.50450700	1
chr22.50451001.50451300	3
chr22.50465101.50465400	6
chr22.50465401.50465700	6
chr22.50468101.50468400	3
chr22.50469601.50469900	1
chr22.50482201.50482500	6
chr22.50483401.50483700	2
chr22.50484601.50484900	45
chr22.50484901.50485200	1
chr22.50494801.50495100	7
chr22.50495701.50496000	6
chr22.50496301.50496600	5
chr22.50499001.50499300	5
chr22.50526301.50526600	1
chr22.50528401.50528700	6
chr22.50531101.50531400	1
chr22.50531701.50532000	20
chr22.50554501.50554800	1
chr22.50604301.50604600	8
chr22.50613001.50613300	9
chr22.50615101.50615400	3
chr22.50634601.50634900	1
chr22.50634901.50635200	62
chr22.50640601.50640900	4
chr22.50645701.50646000	4
chr22.50687701.50688000	2
chr22.50705701.50706000	1
chr22.50706001.50706300	5
chr22.50712601.50712900	3
chr22.50713501.50713800	77
chr22.50723701.50724000	1
chr22.50724001.50724300	2
chr22.50727301.50727600	2
chr22.50737801.50738100	1
chr22.50738101.50738400	1
chr22.50764201.50764500	5
chr22.50779201.50779500	5
chr22.50780101.50780400	25
chr22.50844001.50844300	14
chr22.50861401.50861700	1
chr22.50871901.50872200	22
chr22.50884801.50885100	1
chr22.50887501.50887800	1
chr22.50894101.50894400	18
chr22.50894701.50895000	1
chr22.50900701.50901000	6
chr22.50911501.50911800	6
chr22.50918101.50918400	1
chr22.50976601.50976900	90
chr22.50985301.50985600	1
chr22.50999701.51000000	2
chr22.51000301.51000600	33
chr22.51015301.51015600	14
chr22.51019501.51019800	4
chr22.51044101.51044400	4
chr22.51064201.51064500	3
chr22.51114301.51114600	29
chr22.51135901.51136200	11
chr22.51142201.51142500	1
chr22.51144301.51144600	1
chr22.51144601.51144900	53
chr22.51157501.51157800	1
chr3.10051501.10051800	5
chr3.10052101.10052400	188
chr3.101230501.101230800	13
chr3.101233501.101233800	3
chr3.101278801.101279100	1
chr3.101404801.101405100	1
chr3.101653801.101654100	1
chr3.10183801.10184100	5
chr3.10205101.10205400	4
chr3.10209001.10209300	2
chr3.10234501.10234800	1
chr3.10276801.10277100	2
chr3.10288501.10288800	21
chr3.105072901.105073200	2
chr3.11056801.11057100	6
chr3.11058601.11058900	1
chr3.110688601.110688900	1
chr3.111697201.111697500	1
chr3.112050001.112050300	8
chr3.11261101.11261400	1
chr3.11312701.11313000	105
chr3.113234401.113234700	30
chr3.113603401.113603700	1
chr3.113773201.113773500	12
chr3.114069001.114069300	15
chr3.114127501.114127800	9
chr3.114144901.114145200	2
chr3.11528401.11528700	1
chr3.11529601.11529900	1
chr3.11608801.11609100	2
chr3.11686801.11687100	17
chr3.11747101.11747400	9
chr3.118960801.118961100	1
chr3.119010601.119010900	11
chr3.119217901.119218200	1
chr3.119420401.119420700	1
chr3.119530501.119530800	4
chr3.120027601.120027900	5
chr3.120066601.120066900	7
chr3.120313501.120313800	4
chr3.120344401.120344700	3
chr3.120493801.120494100	1
chr3.121266001.121266300	1
chr3.121713901.121714200	61
chr3.122629801.122630100	4
chr3.122630101.122630400	9
chr3.123166201.123166500	6
chr3.123166501.123166800	2
chr3.123324001.123324300	1
chr3.123751201.123751500	1
chr3.123987901.123988200	5
chr3.124447501.124447800	1
chr3.124932601.124932900	264
chr3.125314801.125315100	85
chr3.125487301.125487600	1
chr3.125901301.125901600	1
chr3.125931301.125931600	1
chr3.125932801.125933100	1
chr3.126007501.126007800	4
chr3.126060601.126060900	3
chr3.126062701.126063000	1
chr3.126073801.126074100	3
chr3.126106201.126106500	236
chr3.126107401.126107700	1
chr3.126112801.126113100	1
chr3.126133201.126133500	1
chr3.126192601.126192900	8
chr3.126261601.126261900	3
chr3.126396901.126397200	4
chr3.126666001.126666300	1
chr3.126748201.126748500	2
chr3.126750901.126751200	2
chr3.127057201.127057500	1
chr3.12707101.12707400	1
chr3.127267201.127267500	1
chr3.127311301.127311600	11
chr3.127311601.127311900	104
chr3.127316701.127317000	20
chr3.127322701.127323000	1
chr3.127324801.127325100	1
chr3.127392601.127392900	2
chr3.127393201.127393500	1
chr3.127404901.127405200	6
chr3.127405201.127405500	7
chr3.127405501.127405800	23
chr3.127405801.127406100	3
chr3.127459201.127459500	3
chr3.127465501.127465800	4
chr3.127473601.127473900	3
chr3.127844101.127844400	16
chr3.128135101.128135400	4
chr3.128144701.128145000	1
chr3.128146801.128147100	2
chr3.128153401.128153700	1
chr3.128214901.128215200	8
chr3.12835801.12836100	11
chr3.12836101.12836400	11
chr3.12836401.12836700	5
chr3.128399401.128399700	159
chr3.128483701.128484000	4
chr3.12853801.12854100	58
chr3.12857401.12857700	2
chr3.12857701.12858000	20
chr3.128763901.128764200	1
chr3.128969701.128970000	2
chr3.129064501.129064800	1
chr3.12951001.12951300	4
chr3.12951901.12952200	8
chr3.129519901.129520200	2
chr3.129613501.129613800	1
chr3.129720001.129720300	1
chr3.12974701.12975000	4
chr3.12978601.12978900	1
chr3.130466701.130467000	3
chr3.130747801.130748100	1
chr3.131081701.131082000	8
chr3.13151401.13151700	4
chr3.132439801.132440100	1
chr3.132440101.132440400	4
chr3.132442801.132443100	44
chr3.132443101.132443400	17
chr3.13245001.13245300	9
chr3.133467301.133467600	2
chr3.133504201.133504500	28
chr3.133970401.133970700	1
chr3.134051101.134051400	1
chr3.134202601.134202900	11
chr3.134202901.134203200	11
chr3.135891001.135891300	1
chr3.13610401.13610700	12
chr3.13611901.13612200	2
chr3.13677601.13677900	1
chr3.13678501.13678800	8
chr3.13679401.13679700	8
chr3.13681201.13681500	10
chr3.13694701.13695000	3
chr3.137892601.137892900	1
chr3.138080401.138080700	5
chr3.138171001.138171300	2
chr3.138551701.138552000	51
chr3.138681001.138681300	1
chr3.138738301.138738600	11
chr3.138739501.138739800	1
chr3.13876201.13876500	3
chr3.138762901.138763200	1
chr3.138763201.138763500	9
chr3.138765901.138766200	78
chr3.13935301.13935600	1
chr3.13972801.13973100	13
chr3.13973701.13974000	1
chr3.13974001.13974300	1
chr3.140401201.140401500	1
chr3.140402101.140402400	17
chr3.140785501.140785800	1
chr3.140951701.140952000	14
chr3.141120601.141120900	1
chr3.141455401.141455700	2
chr3.141495301.141495600	2
chr3.141496201.141496500	1
chr3.141707401.141707700	2
chr3.142299601.142299900	5
chr3.142718101.142718400	1
chr3.142718401.142718700	1
chr3.143705401.143705700	1
chr3.14443201.14443500	18
chr3.14598901.14599200	1
chr3.14615101.14615400	3
chr3.14616001.14616300	2
chr3.146186701.146187000	2
chr3.14694301.14694600	6
chr3.147139201.147139500	36
chr3.148416301.148416600	11
chr3.14850601.14850900	15
chr3.149665201.149665500	2
chr3.149691001.149691300	63
chr3.149768401.149768700	37
chr3.150319501.150319800	3
chr3.150319801.150320100	24
chr3.150329701.150330000	3
chr3.150420301.150420600	1
chr3.150422701.150423000	16
chr3.150423001.150423300	16
chr3.150801901.150802200	67
chr3.151178701.151179000	1
chr3.15142801.15143100	24
chr3.154040701.154041000	131
chr3.15467401.15467700	2
chr3.155028601.155028900	1
chr3.156010501.156010800	1
chr3.156534001.156534300	16
chr3.157157701.157158000	14
chr3.157260001.157260300	1
chr3.158290201.158290500	7
chr3.158361301.158361600	1
chr3.158361601.158361900	1
chr3.158450401.158450700	21
chr3.158450701.158451000	1
chr3.160167901.160168200	95
chr3.160877701.160878000	1
chr3.161086501.161086800	1
chr3.164057401.164057700	12
chr3.16416301.16416600	43
chr3.16648801.16649100	21
chr3.171526201.171526500	21
chr3.171580801.171581100	9
chr3.171581101.171581400	3
chr3.172426501.172426800	5
chr3.176079901.176080200	1
chr3.17781601.17781900	2
chr3.17785801.17786100	1
chr3.17786101.17786400	4
chr3.178790701.178791000	3
chr3.178864201.178864500	1
chr3.179063401.179063700	1
chr3.179279701.179280000	6
chr3.179280001.179280300	1
chr3.179323201.179323500	1
chr3.179323501.179323800	3
chr3.18210601.18210900	3
chr3.182727601.182727900	1
chr3.182818801.182819100	5
chr3.182819101.182819400	7
chr3.182819401.182819700	4
chr3.182881801.182882100	2
chr3.182895901.182896200	1
chr3.182896201.182896500	8
chr3.183078901.183079200	2
chr3.183210301.183210600	2
chr3.183351301.183351600	54
chr3.183352201.183352500	1
chr3.183541501.183541800	1
chr3.183887701.183888000	1
chr3.183905701.183906000	2
chr3.183965401.183965700	2
chr3.183992101.183992400	1
chr3.184015501.184015800	1
chr3.184017901.184018200	1
chr3.184031701.184032000	4
chr3.184032001.184032300	2
chr3.184043101.184043400	4
chr3.184077901.184078200	1
chr3.184097101.184097400	6
chr3.184106101.184106400	3
chr3.184209301.184209600	26
chr3.184210801.184211100	23
chr3.184999501.184999800	1
chr3.185656501.185656800	71
chr3.185657401.185657700	1
chr3.185842201.185842500	1
chr3.185911501.185911800	24
chr3.186489601.186489900	114
chr3.186491101.186491400	1
chr3.186491701.186492000	29
chr3.187660501.187660800	1
chr3.188665201.188665500	45
chr3.188665801.188666100	63
chr3.188666101.188666400	5
chr3.191580901.191581200	6
chr3.193312201.193312500	1
chr3.193589401.193589700	1
chr3.193860901.193861200	9
chr3.194014501.194014800	28
chr3.194016301.194016600	1
chr3.194022301.194022600	16
chr3.194040301.194040600	2
chr3.194055601.194055900	6
chr3.194116501.194116800	5
chr3.194118301.194118600	10
chr3.194349001.194349300	2
chr3.194349301.194349600	5
chr3.194349901.194350200	3
chr3.194410801.194411100	5
chr3.19470601.19470900	2
chr3.194882701.194883000	1
chr3.194978101.194978400	1
chr3.194978401.194978700	4
chr3.194988901.194989200	6
chr3.195345601.195345900	1
chr3.195383101.195383400	1
chr3.195453901.195454200	1
chr3.195479401.195479700	1
chr3.195487201.195487500	8
chr3.195490201.195490500	1
chr3.195531001.195531300	8
chr3.195566401.195566700	8
chr3.195594601.195594900	1
chr3.195596401.195596700	325
chr3.195596701.195597000	11
chr3.195601501.195601800	9
chr3.195603001.195603300	1
chr3.195615301.195615600	2
chr3.195620101.195620400	2
chr3.195621001.195621300	1
chr3.195621301.195621600	21
chr3.195681901.195682200	16
chr3.195714301.195714600	2
chr3.195718801.195719100	5
chr3.195849901.195850200	3
chr3.195891601.195891900	2
chr3.195918901.195919200	2
chr3.195933301.195933600	6
chr3.195933601.195933900	52
chr3.196013401.196013700	6
chr3.196016701.196017000	14
chr3.196042501.196042800	7
chr3.196160701.196161000	1
chr3.196297501.196297800	22
chr3.196297801.196298100	5
chr3.196385401.196385700	6
chr3.196692301.196692600	1
chr3.196693201.196693500	4
chr3.196694101.196694400	1
chr3.196694401.196694700	4
chr3.196698601.196698900	1
chr3.196728601.196728900	6
chr3.197028001.197028300	12
chr3.197182501.197182800	2
chr3.197247901.197248200	2
chr3.197280901.197281200	14
chr3.197353501.197353800	1
chr3.197379601.197379900	1
chr3.197382301.197382600	2
chr3.197387101.197387400	1
chr3.197466001.197466300	1
chr3.197474101.197474400	2
chr3.197884201.197884500	5
chr3.21982801.21983100	1
chr3.22414501.22414800	5
chr3.22414801.22415100	1
chr3.23989501.23989800	1
chr3.24340801.24341100	3
chr3.25822801.25823100	4
chr3.27411301.27411600	122
chr3.27411901.27412200	37
chr3.27758701.27759000	2
chr3.27761401.27761700	6
chr3.30937801.30938100	2
chr3.3222601.3222900	1
chr3.32507401.32507700	1
chr3.32507701.32508000	47
chr3.33261901.33262200	14
chr3.33318301.33318600	1
chr3.33320701.33321000	2
chr3.35680201.35680500	7
chr3.36805501.36805800	20
chr3.37494601.37494900	2
chr3.38034301.38034600	1
chr3.38034601.38034900	72
chr3.38067601.38067900	6
chr3.38536501.38536800	2
chr3.39309301.39309600	4
chr3.39309601.39309900	5
chr3.39426301.39426600	1
chr3.39543901.39544200	3
chr3.40497601.40497900	4
chr3.42057601.42057900	9
chr3.42307501.42307800	22
chr3.42640501.42640800	1
chr3.42727801.42728100	1
chr3.42813301.42813600	1
chr3.42945601.42945900	63
chr3.42977401.42977700	1
chr3.43018501.43018800	1
chr3.43458601.43458900	79
chr3.43458901.43459200	14
chr3.44283301.44283600	12
chr3.44470501.44470800	12
chr3.44664301.44664600	3
chr3.44664601.44664900	3
chr3.44770201.44770500	2
chr3.44805301.44805600	1
chr3.45078301.45078600	2
chr3.4509601.4509900	1
chr3.4516201.4516500	10
chr3.45432001.45432300	4
chr3.46741801.46742100	1
chr3.46791301.46791600	10
chr3.46853701.46854000	10
chr3.46875301.46875600	3
chr3.46938901.46939200	75
chr3.46939201.46939500	16
chr3.46939501.46939800	15
chr3.47017201.47017500	24
chr3.47049001.47049300	2
chr3.47398201.47398500	3
chr3.47421001.47421300	1
chr3.47424301.47424600	22
chr3.47458501.47458800	2
chr3.47518801.47519100	10
chr3.47520901.47521200	1
chr3.47556001.47556300	1
chr3.47705101.47705400	12
chr3.4780501.4780800	2
chr3.47886301.47886600	3
chr3.47886601.47886900	1
chr3.48231001.48231300	3
chr3.48253801.48254100	1
chr3.48280501.48280800	63
chr3.48489901.48490200	4
chr3.48630901.48631200	1
chr3.48644701.48645000	2
chr3.48678301.48678600	9
chr3.48679201.48679500	1
chr3.48679501.48679800	1
chr3.48725701.48726000	1
chr3.4885801.4886100	2
chr3.48883801.48884100	1
chr3.48884101.48884400	4
chr3.48955201.48955500	2
chr3.49065301.49065600	2
chr3.49123501.49123800	1
chr3.49206601.49206900	2
chr3.49238701.49239000	233
chr3.49239001.49239300	4
chr3.49312801.49313100	1
chr3.49393201.49393500	53
chr3.49394101.49394400	1
chr3.49464301.49464600	11
chr3.49579201.49579500	3
chr3.49695901.49696200	4
chr3.49709701.49710000	1
chr3.49710301.49710600	1
chr3.49723201.49723500	1
chr3.49723501.49723800	12
chr3.49723801.49724100	6
chr3.49724401.49724700	16
chr3.49725301.49725600	2
chr3.49755901.49756200	1
chr3.49757401.49757700	23
chr3.49839601.49839900	6
chr3.49839901.49840200	2
chr3.49940101.49940400	1
chr3.49946701.49947000	6
chr3.49948501.49948800	2
chr3.49966501.49966800	2
chr3.49979701.49980000	4
chr3.49980001.49980300	1
chr3.50124601.50124900	1
chr3.50125201.50125500	8
chr3.5024401.5024700	11
chr3.50264401.50264700	9
chr3.50295301.50295600	30
chr3.50296201.50296500	67
chr3.50366701.50367000	1
chr3.50491201.50491500	1
chr3.5051401.5051700	3
chr3.5068801.5069100	1
chr3.5069401.5069700	1
chr3.51742801.51743100	37
chr3.52027801.52028100	1
chr3.52190401.52190700	4
chr3.52229101.52229400	1
chr3.52229701.52230000	1
chr3.52257001.52257300	4
chr3.52310401.52310700	10
chr3.52523701.52524000	1
chr3.52553401.52553700	3
chr3.52555201.52555500	11
chr3.52557601.52557900	6
chr3.52568701.52569000	2
chr3.52737901.52738200	1
chr3.53031001.53031300	4
chr3.53033101.53033400	2
chr3.53082601.53082900	8
chr3.53382301.53382600	1
chr3.53526301.53526600	3
chr3.53857201.53857500	1
chr3.53857501.53857800	141
chr3.53876701.53877000	75
chr3.54153901.54154200	5
chr3.54660301.54660600	5
chr3.54662101.54662400	2
chr3.55507801.55508100	1
chr3.55659601.55659900	2
chr3.55659901.55660200	5
chr3.55707601.55707900	1
chr3.56588701.56589000	1
chr3.57564901.57565200	1
chr3.57584101.57584400	2
chr3.57676201.57676500	2
chr3.57740701.57741000	61
chr3.57744601.57744900	2
chr3.57874501.57874800	1
chr3.57963301.57963600	12
chr3.57968101.57968400	26
chr3.57992101.57992400	1
chr3.58107601.58107900	21
chr3.58109101.58109400	1
chr3.58572001.58572300	2
chr3.60013201.60013500	12
chr3.61550401.61550700	4
chr3.62304301.62304600	1
chr3.62356801.62357100	4
chr3.63851101.63851400	13
chr3.65534401.65534700	1
chr3.66272701.66273000	4
chr3.6741901.6742200	41
chr3.69504301.69504600	1
chr3.69589501.69589800	3
chr3.71664301.71664600	59
chr3.72539701.72540000	3
chr3.75444001.75444300	3
chr3.75487201.75487500	13
chr3.75669001.75669300	3
chr3.75718801.75719100	2
chr3.75719701.75720000	1
chr3.75720001.75720300	8
chr3.75720901.75721200	14
chr3.75721201.75721500	1
chr3.75721501.75721800	6
chr3.75834301.75834600	3
chr3.75834601.75834900	2
chr3.78848401.78848700	39
chr3.80818501.80818800	2
chr3.81812701.81813000	1
chr3.88208701.88209000	1
chr3.9027001.9027300	1
chr3.9197401.9197700	23
chr3.93700201.93700500	3
chr3.96534001.96534300	1
chr3.9743401.9743700	1
chr3.9747601.9747900	18
chr3.9789001.9789300	1
chr3.98060101.98060400	10
chr3.9887401.9887700	34
chr3.9902401.9902700	2
chr3.9905401.9905700	1
chr3.99538801.99539100	1
chr3.9974101.9974400	5
chr3.9985801.9986100	1
chr3.9988801.9989100	2
chr3.99943501.99943800	35
chr3.99981301.99981600	1
chr4.100483801.100484100	1
chr4.100571701.100572000	8
chr4.100574701.100575000	9
chr4.10081201.10081500	1
chr4.1019101.1019400	2
chr4.1023301.1023600	3
chr4.103609201.103609500	1
chr4.1036801.1037100	5
chr4.1041601.1041900	1
chr4.1042501.1042800	1
chr4.1044601.1044900	2
chr4.10463701.10464000	20
chr4.1051501.1051800	1
chr4.106065601.106065900	6
chr4.1064101.1064400	1
chr4.107948701.107949000	86
chr4.1088701.1089000	1
chr4.108912001.108912300	3
chr4.1089601.1089900	2
chr4.109002001.109002300	2
chr4.110479201.110479500	1
chr4.110483401.110483700	5
chr4.110735401.110735700	2
chr4.111023701.111024000	3
chr4.111506701.111507000	1
chr4.113299501.113299800	4
chr4.113333401.113333700	1
chr4.11370601.11370900	2
chr4.113852101.113852400	17
chr4.1140301.1140600	1
chr4.1140601.1140900	4
chr4.11428501.11428800	3
chr4.116100001.116100300	1
chr4.1164001.1164300	7
chr4.117627001.117627300	1
chr4.118005601.118005900	1
chr4.120024301.120024600	9
chr4.1201501.1201800	2
chr4.1202701.1203000	1
chr4.1203001.1203300	2
chr4.1204201.1204500	1
chr4.1208101.1208400	36
chr4.1210501.1210800	25
chr4.121991401.121991700	10
chr4.122299801.122300100	8
chr4.123746101.123746400	5
chr4.123747001.123747300	5
chr4.123747301.123747600	88
chr4.124272901.124273200	13
chr4.1282201.1282500	2
chr4.128887501.128887800	3
chr4.128887801.128888100	21
chr4.1304701.1305000	2
chr4.1318801.1319100	132
chr4.132644101.132644400	3
chr4.132653101.132653400	2
chr4.132655201.132655500	2
chr4.132660001.132660300	19
chr4.132662701.132663000	22
chr4.132670201.132670500	6
chr4.132677701.132678000	23
chr4.132678301.132678600	4
chr4.1338001.1338300	1
chr4.13525501.13525800	19
chr4.13525801.13526100	9
chr4.135865501.135865800	3
chr4.1362301.1362600	4
chr4.1364701.1365000	2
chr4.1367401.1367700	69
chr4.137277001.137277300	1
chr4.137733001.137733300	6
chr4.1390801.1391100	53
chr4.1391401.1391700	1
chr4.1394101.1394400	3
chr4.140003401.140003700	1
chr4.1400401.1400700	2
chr4.140100601.140100900	5
chr4.140199001.140199300	1
chr4.140202001.140202300	1
chr4.140292901.140293200	57
chr4.140621101.140621400	1
chr4.140621401.140621700	5
chr4.1407301.1407600	1
chr4.1407601.1407900	7
chr4.140780701.140781000	3
chr4.141077401.141077700	3
chr4.146124901.146125200	4
chr4.146681701.146682000	21
chr4.148536901.148537200	1
chr4.148537201.148537500	7
chr4.148540501.148540800	1
chr4.1492201.1492500	2
chr4.1493101.1493400	54
chr4.1493401.1493700	2
chr4.1495501.1495800	5
chr4.150756601.150756900	6
chr4.151501201.151501500	1
chr4.151503301.151503600	129
chr4.151505101.151505400	1
chr4.1520701.1521000	4
chr4.152247601.152247900	1
chr4.1533901.1534200	3
chr4.153897901.153898200	1
chr4.154142701.154143000	3
chr4.1544101.1544400	6
chr4.154680601.154680900	2
chr4.1552501.1552800	9
chr4.155411101.155411400	1
chr4.1555201.1555500	2
chr4.155703301.155703600	1
chr4.1557301.1557600	9
chr4.1558201.1558500	1
chr4.1567801.1568100	2
chr4.15681001.15681300	57
chr4.1571101.1571400	1
chr4.1578301.1578600	3
chr4.1580401.1580700	1
chr4.158140801.158141100	1
chr4.1593901.1594200	1
chr4.1594501.1594800	1
chr4.159594301.159594600	1
chr4.1597501.1597800	11
chr4.1602901.1603200	1
chr4.1627201.1627500	4
chr4.1627501.1627800	2
chr4.1643701.1644000	1
chr4.1644601.1644900	3
chr4.1644901.1645200	4
chr4.1645501.1645800	6
chr4.1647601.1647900	31
chr4.166035001.166035300	1
chr4.166035601.166035900	6
chr4.1687501.1687800	2
chr4.169758001.169758300	1
chr4.170695501.170695800	3
chr4.171013501.171013800	17
chr4.1711501.1711800	1
chr4.1737601.1737900	1
chr4.174294001.174294300	1
chr4.174421501.174421800	92
chr4.175440601.175440900	5
chr4.17577901.17578200	4
chr4.1764901.1765200	1
chr4.1766401.1766700	1
chr4.176737801.176738100	6
chr4.1768201.1768500	1
chr4.1771801.1772100	1
chr4.17783401.17783700	20
chr4.17783701.17784000	15
chr4.1799401.1799700	1
chr4.1800901.1801200	1
chr4.1804201.1804500	3
chr4.1805401.1805700	5
chr4.1807801.1808100	1
chr4.1809001.1809300	1
chr4.182439301.182439600	70
chr4.1828501.1828800	7
chr4.183720601.183720900	57
chr4.183757801.183758100	4
chr4.183934801.183935100	51
chr4.183935101.183935400	1
chr4.184320601.184320900	4
chr4.184322101.184322400	2
chr4.184428001.184428300	40
chr4.184428301.184428600	25
chr4.184643401.184643700	15
chr4.184679401.184679700	22
chr4.184680001.184680300	1
chr4.184717501.184717800	6
chr4.185017801.185018100	25
chr4.185205301.185205600	1
chr4.185230801.185231100	1
chr4.185231101.185231400	2
chr4.185331001.185331300	1
chr4.185377201.185377500	65
chr4.1854901.1855200	1
chr4.1855801.1856100	8
chr4.185656201.185656500	3
chr4.185771401.185771700	1
chr4.185924401.185924700	1
chr4.186048001.186048300	13
chr4.186049501.186049800	1
chr4.186315001.186315300	3
chr4.186349201.186349500	35
chr4.186393901.186394200	58
chr4.186458401.186458700	1
chr4.187024201.187024500	7
chr4.187355101.187355400	5
chr4.187356001.187356300	1
chr4.187356301.187356600	1
chr4.187356601.187356900	1
chr4.187422301.187422600	1
chr4.187590301.187590600	1
chr4.187622101.187622400	1
chr4.187880101.187880400	1
chr4.187880701.187881000	1
chr4.187881001.187881300	19
chr4.187881601.187881900	1
chr4.187881901.187882200	11
chr4.187882501.187882800	1
chr4.187882801.187883100	9
chr4.187883401.187883700	1
chr4.187883701.187884000	8
chr4.187884301.187884600	8
chr4.187884601.187884900	48
chr4.187884901.187885200	222
chr4.187885201.187885500	2
chr4.187886101.187886400	6
chr4.187886401.187886700	7
chr4.187887001.187887300	17
chr4.187887601.187887900	42
chr4.187888201.187888500	110
chr4.187888501.187888800	12
chr4.187888801.187889100	10
chr4.187889401.187889700	4
chr4.187889701.187890000	1
chr4.187890001.187890300	5
chr4.187890601.187890900	1
chr4.187890901.187891200	64
chr4.187891201.187891500	21
chr4.187891501.187891800	10
chr4.187892101.187892400	3
chr4.187892401.187892700	59
chr4.187893601.187893900	5
chr4.187893901.187894200	5
chr4.187894201.187894500	10
chr4.187985101.187985400	44
chr4.188415601.188415900	1
chr4.188426701.188427000	1
chr4.188427601.188427900	17
chr4.188428501.188428800	3
chr4.188533501.188533800	10
chr4.189079801.189080100	39
chr4.189551401.189551700	1
chr4.190504501.190504800	6
chr4.190768501.190768800	1
chr4.190861501.190861800	1
chr4.190905301.190905600	5
chr4.190907701.190908000	39
chr4.190936801.190937100	2
chr4.190942501.190942800	5
chr4.190986601.190986900	15
chr4.190987201.190987500	90
chr4.190989601.190989900	2
chr4.190990201.190990500	13
chr4.190992301.190992600	1
chr4.190992601.190992900	37
chr4.190993501.190993800	6
chr4.190993801.190994100	4
chr4.190995901.190996200	1
chr4.190999801.191000100	3
chr4.191000101.191000400	67
chr4.191005501.191005800	9
chr4.191006701.191007000	5
chr4.191008501.191008800	1
chr4.191009101.191009400	1
chr4.191010001.191010300	1
chr4.191010901.191011200	1
chr4.191011801.191012100	7
chr4.191012101.191012400	2
chr4.191012401.191012700	2
chr4.1978501.1978800	3
chr4.1979701.1980000	2
chr4.1995601.1995900	1
chr4.20521501.20521800	1
chr4.2057701.2058000	1
chr4.2059501.2059800	1
chr4.206401.206700	2
chr4.2065801.2066100	1
chr4.2244601.2244900	1
chr4.2260801.2261100	1
chr4.2261701.2262000	15
chr4.22743301.22743600	131
chr4.2278201.2278500	1
chr4.2304901.2305200	2
chr4.2340001.2340300	17
chr4.2341201.2341500	1
chr4.2342701.2343000	2
chr4.2400001.2400300	1
chr4.2400301.2400600	27
chr4.2401501.2401800	6
chr4.2403601.2403900	4
chr4.2431201.2431500	4
chr4.24660001.24660300	1
chr4.24800401.24800700	36
chr4.24801301.24801600	1
chr4.25098001.25098300	22
chr4.25313401.25313700	36
chr4.2539801.2540100	3
chr4.26030101.26030400	6
chr4.26256901.26257200	1
chr4.26257201.26257500	1
chr4.2733301.2733600	2
chr4.2756101.2756400	1
chr4.2757001.2757300	2
chr4.2794501.2794800	6
chr4.2928001.2928300	17
chr4.2958601.2958900	3
chr4.2958901.2959200	1
chr4.297601.297900	7
chr4.298801.299100	9
chr4.3042601.3042900	1
chr4.3250501.3250800	1
chr4.3254701.3255000	30
chr4.3295801.3296100	1
chr4.3296401.3296700	7
chr4.3309301.3309600	1
chr4.3310501.3310800	1
chr4.3317701.3318000	13
chr4.3318601.3318900	1
chr4.332401.332700	76
chr4.3364201.3364500	8
chr4.3372601.3372900	2
chr4.3373801.3374100	1
chr4.3376801.3377100	1
chr4.3413101.3413400	8
chr4.3414601.3414900	1
chr4.3416701.3417000	6
chr4.3449401.3449700	2
chr4.3451501.3451800	17
chr4.3467401.3467700	5
chr4.3468901.3469200	2
chr4.3473101.3473400	2
chr4.3487501.3487800	1
chr4.3492001.3492300	1
chr4.3501301.3501600	2
chr4.3501901.3502200	2
chr4.3504601.3504900	1
chr4.3514801.3515100	4
chr4.3522301.3522600	1
chr4.3532501.3532800	1
chr4.3563101.3563400	1
chr4.3710101.3710400	1
chr4.3740401.3740700	3
chr4.3741301.3741600	7
chr4.3741901.3742200	6
chr4.37454101.37454400	1
chr4.3748501.3748800	3
chr4.3765001.3765300	2
chr4.37685401.37685700	1
chr4.37690201.37690500	1
chr4.3771001.3771300	8
chr4.3874501.3874800	3
chr4.38867701.38868000	56
chr4.39172801.39173100	10
chr4.39181801.39182100	1
chr4.39183001.39183300	19
chr4.39368401.39368700	30
chr4.39448201.39448500	1
chr4.39527101.39527400	1
chr4.39527401.39527700	4
chr4.39642301.39642600	6
chr4.39642601.39642900	15
chr4.39773101.39773400	83
chr4.39980701.39981000	2
chr4.39981301.39981600	1
chr4.40205101.40205400	1
chr4.40293901.40294200	36
chr4.40533901.40534200	3
chr4.40750501.40750800	1
chr4.4117801.4118100	77
chr4.4118101.4118400	17
chr4.41361601.41361900	6
chr4.4145701.4146000	3
chr4.4146001.4146300	29
chr4.41982301.41982600	1
chr4.4227601.4227900	43
chr4.4228501.4228800	1
chr4.4228801.4229100	19
chr4.4229101.4229400	78
chr4.4390501.4390800	1
chr4.44679301.44679600	31
chr4.44725801.44726100	42
chr4.4475701.4476000	6
chr4.4576201.4576500	8
chr4.47464201.47464500	2
chr4.47701.48000	36
chr4.48493201.48493500	10
chr4.48493501.48493800	1
chr4.4853101.4853400	3
chr4.48835201.48835500	3
chr4.48909301.48909600	1
chr4.48987001.48987300	14
chr4.48988501.48988800	21
chr4.490801.491100	12
chr4.492301.492600	2
chr4.49526401.49526700	1
chr4.49526701.49527000	1
chr4.528001.528300	2
chr4.52903201.52903500	88
chr4.53577301.53577600	3
chr4.53616301.53616600	2
chr4.53619001.53619300	1
chr4.55672501.55672800	1
chr4.56913601.56913900	4
chr4.5713801.5714100	7
chr4.57183001.57183300	3
chr4.57252001.57252300	1
chr4.57252601.57252900	75
chr4.57409201.57409500	5
chr4.57459301.57459600	1
chr4.57909001.57909300	1
chr4.583801.584100	5
chr4.6010501.6010800	1
chr4.6045001.6045300	69
chr4.6113101.6113400	6
chr4.618301.618600	1
chr4.6247501.6247800	13
chr4.6379501.6379800	1
chr4.6380701.6381000	1
chr4.644401.644700	1
chr4.647701.648000	5
chr4.648601.648900	5
chr4.650101.650400	1
chr4.655501.655800	14
chr4.657001.657300	1
chr4.6578101.6578400	3
chr4.659101.659400	7
chr4.6641101.6641400	4
chr4.66516001.66516300	5
chr4.6659101.6659400	8
chr4.6661201.6661500	63
chr4.6666301.6666600	7
chr4.6667801.6668100	6
chr4.6673801.6674100	45
chr4.6675301.6675600	2
chr4.675901.676200	1
chr4.6786601.6786900	1
chr4.678901.679200	2
chr4.68266501.68266800	1
chr4.6927601.6927900	5
chr4.7026901.7027200	5
chr4.7041601.7041900	18
chr4.7043101.7043400	5
chr4.7050301.7050600	5
chr4.7053301.7053600	13
chr4.7056001.7056300	1
chr4.7067101.7067400	10
chr4.7071601.7071900	3
chr4.7071901.7072200	35
chr4.71702701.71703000	1
chr4.717601.717900	1
chr4.718201.718500	2
chr4.718801.719100	16
chr4.7191901.7192200	8
chr4.723301.723600	62
chr4.723601.723900	33
chr4.724801.725100	3
chr4.729301.729600	1
chr4.729601.729900	1
chr4.731701.732000	21
chr4.732001.732300	1
chr4.737101.737400	2
chr4.738001.738300	5
chr4.740401.740700	3
chr4.741301.741600	3
chr4.74864101.74864400	5
chr4.7511401.7511700	16
chr4.751501.751800	4
chr4.75479101.75479400	3
chr4.754801.755100	2
chr4.755101.755400	8
chr4.75861901.75862200	5
chr4.7649701.7650000	1
chr4.76600501.76600800	4
chr4.7700701.7701000	2
chr4.77344501.77344800	2
chr4.77522401.77522700	1
chr4.77661301.77661600	4
chr4.77661901.77662200	1
chr4.77723401.77723700	17
chr4.7775401.7775700	1
chr4.7776301.7776600	1
chr4.7801201.7801500	1
chr4.7833301.7833600	1
chr4.79102801.79103100	6
chr4.7942201.7942500	1
chr4.79450201.79450500	2
chr4.7999201.7999500	1
chr4.8023501.8023800	1
chr4.8074201.8074500	1
chr4.8085601.8085900	15
chr4.80886001.80886300	2
chr4.80887801.80888100	11
chr4.80888101.80888400	4
chr4.8098501.8098800	7
chr4.8098801.8099100	32
chr4.8100601.8100900	1
chr4.81106801.81107100	100
chr4.81107101.81107400	100
chr4.81118201.81118500	1
chr4.81120601.81120900	1
chr4.81122401.81122700	1
chr4.81128101.81128400	1
chr4.8119201.8119500	1
chr4.81309301.81309600	1
chr4.81309601.81309900	1
chr4.8153401.8153700	21
chr4.822001.822300	1
chr4.825901.826200	7
chr4.8269501.8269800	1
chr4.8272801.8273100	4
chr4.8307301.8307600	102
chr4.8345701.8346000	17
chr4.8349601.8349900	1
chr4.83718301.83718600	2
chr4.8373001.8373300	1
chr4.8377501.8377800	6
chr4.8378101.8378400	4
chr4.841201.841500	23
chr4.841501.841800	2
chr4.84258001.84258300	33
chr4.84258301.84258600	1
chr4.8429101.8429400	1
chr4.8443501.8443800	3
chr4.8588701.8589000	21
chr4.8625001.8625300	4
chr4.8628601.8628900	1
chr4.8628901.8629200	8
chr4.8631001.8631300	11
chr4.8634301.8634600	12
chr4.8637301.8637600	4
chr4.8638801.8639100	2
chr4.865801.866100	12
chr4.867301.867600	4
chr4.8688601.8688900	10
chr4.8690701.8691000	22
chr4.8693101.8693400	1
chr4.872401.872700	6
chr4.873301.873600	1
chr4.87835201.87835500	3
chr4.88345201.88345500	1
chr4.88345501.88345800	3
chr4.8875801.8876100	10
chr4.895801.896100	1
chr4.896101.896400	7
chr4.8963401.8963700	6
chr4.8963701.8964000	4
chr4.8964001.8964300	4
chr4.897901.898200	2
chr4.899401.899700	1
chr4.900301.900600	1
chr4.9003601.9003900	1
chr4.905401.905700	1
chr4.906301.906600	3
chr4.9157201.9157500	3
chr4.947401.947700	1
chr4.9495301.9495600	21
chr4.9501601.9501900	1
chr4.95127301.95127600	1
chr4.952201.952500	2
chr4.9531901.9532200	2
chr4.961801.962100	1
chr4.967801.968100	6
chr4.968101.968400	4
chr4.969901.970200	102
chr4.9783601.9783900	1
chr4.994201.994500	4
chr4.99847201.99847500	6
chr4.99847501.99847800	6
chr4.998701.999000	1
chr4.99919501.99919800	9
chr4.999301.999600	1
chr5.1003801.1004100	7
chr5.1007401.1007700	9
chr5.101833801.101834100	1
chr5.1026301.1026600	1
chr5.10332301.10332600	1
chr5.10334401.10334700	11
chr5.1041301.1041600	1
chr5.10440901.10441200	3
chr5.10443301.10443600	61
chr5.1058101.1058400	7
chr5.1059601.1059900	1
chr5.1060501.1060800	1
chr5.1061701.1062000	1
chr5.1063801.1064100	32
chr5.1064701.1065000	45
chr5.1066201.1066500	21
chr5.1067101.1067400	76
chr5.1070101.1070400	38
chr5.1070401.1070700	24
chr5.1070701.1071000	313
chr5.1071301.1071600	2
chr5.1071601.1071900	135
chr5.1072201.1072500	288
chr5.1072501.1072800	3
chr5.1072801.1073100	67
chr5.1073101.1073400	5
chr5.1077901.1078200	1
chr5.1081201.1081500	5
chr5.1088101.1088400	1
chr5.1089001.1089300	2
chr5.1091101.1091400	4
chr5.109220401.109220700	2
chr5.1093501.1093800	8
chr5.1094401.1094700	1
chr5.1097101.1097400	11
chr5.1098601.1098900	1
chr5.1099501.1099800	67
chr5.10996201.10996500	1
chr5.1100701.1101000	7
chr5.1101001.1101300	1
chr5.110425501.110425800	1
chr5.110426401.110426700	1
chr5.110426701.110427000	4
chr5.111495301.111495600	1
chr5.112488301.112488600	31
chr5.112821901.112822200	1
chr5.114027901.114028200	25
chr5.115297501.115297800	11
chr5.1155001.1155300	13
chr5.115907701.115908000	1
chr5.115913701.115914000	1
chr5.1171201.1171500	42
chr5.118325401.118325700	44
chr5.1191601.1191900	5
chr5.1194001.1194300	8
chr5.1198201.1198500	10
chr5.1199401.1199700	1
chr5.1199701.1200000	126
chr5.1210501.1210800	17
chr5.1212901.1213200	3
chr5.1214401.1214700	51
chr5.1214701.1215000	26
chr5.1225501.1225800	7
chr5.122736601.122736900	2
chr5.1229101.1229400	1
chr5.1233901.1234200	15
chr5.1234201.1234500	46
chr5.124029601.124029900	1
chr5.1242601.1242900	28
chr5.1251901.1252200	10
chr5.1254901.1255200	1
chr5.1257001.1257300	1
chr5.1257301.1257600	5
chr5.125761201.125761500	1
chr5.1258801.1259100	2
chr5.1259101.1259400	21
chr5.125938801.125939100	10
chr5.126096601.126096900	1
chr5.126409501.126409800	1
chr5.126409801.126410100	3
chr5.126479101.126479400	3
chr5.126563401.126563700	1
chr5.126626701.126627000	25
chr5.1276201.1276500	3
chr5.1276501.1276800	1
chr5.1277701.1278000	2
chr5.127872001.127872300	2
chr5.1283701.1284000	3
chr5.129020401.129020700	18
chr5.130331401.130331700	7
chr5.131281501.131281800	1
chr5.131595001.131595300	2
chr5.131607901.131608200	44
chr5.1316101.1316400	7
chr5.131998801.131999100	2
chr5.132001501.132001800	7
chr5.132083401.132083700	12
chr5.132150901.132151200	30
chr5.132163201.132163500	1
chr5.132167701.132168000	15
chr5.132363301.132363600	1
chr5.132389101.132389400	1
chr5.133406101.133406400	1
chr5.1335301.1335600	8
chr5.1336201.1336500	2
chr5.133700401.133700700	1
chr5.133704001.133704300	2
chr5.1338901.1339200	1
chr5.133892101.133892400	24
chr5.134182801.134183100	26
chr5.134183701.134184000	2
chr5.134259901.134260200	2
chr5.134261101.134261400	3
chr5.134663101.134663400	2
chr5.134825101.134825400	1
chr5.135187801.135188100	1
chr5.135336301.135336600	11
chr5.135527401.135527700	5
chr5.136833901.136834200	13
chr5.137091301.137091600	1
chr5.137593801.137594100	13
chr5.137669701.137670000	6
chr5.137682601.137682900	5
chr5.137798101.137798400	5
chr5.137803501.137803800	24
chr5.137829601.137829900	9
chr5.137912101.137912400	1
chr5.137912401.137912700	2
chr5.138086701.138087000	1
chr5.13808701.13809000	91
chr5.138090301.138090600	1
chr5.138263401.138263700	1
chr5.1384801.1385100	5
chr5.1385401.1385700	1
chr5.138628201.138628500	5
chr5.138679501.138679800	1
chr5.138713401.138713700	1
chr5.138729601.138729900	44
chr5.138732001.138732300	1
chr5.1388701.1389000	78
chr5.138942901.138943200	4
chr5.139060801.139061100	1
chr5.139122001.139122300	1
chr5.139135801.139136100	6
chr5.139136101.139136400	1
chr5.139169101.139169400	17
chr5.139225501.139225800	1
chr5.139228801.139229100	3
chr5.139556701.139557000	1
chr5.140013601.140013900	63
chr5.140167201.140167500	16
chr5.140167501.140167800	2
chr5.140182201.140182500	3
chr5.140207701.140208000	5
chr5.140209201.140209500	1
chr5.140214001.140214300	1
chr5.140220901.140221200	86
chr5.140229601.140229900	9
chr5.140230201.140230500	7
chr5.140243101.140243400	1
chr5.140250601.140250900	1
chr5.140255101.140255400	5
chr5.140255401.140255700	3
chr5.140263801.140264100	2
chr5.14038501.14038800	1
chr5.140475601.140475900	4
chr5.140476501.140476800	1
chr5.140480401.140480700	1
chr5.140480701.140481000	56
chr5.140482201.140482500	37
chr5.140502901.140503200	6
chr5.140515801.140516100	1
chr5.140531701.140532000	21
chr5.140537101.140537400	11
chr5.140537401.140537700	2
chr5.140552101.140552400	1
chr5.140554501.140554800	1
chr5.140559001.140559300	26
chr5.140563801.140564100	5
chr5.140568301.140568600	85
chr5.140615701.140616000	13
chr5.140616001.140616300	2
chr5.140616301.140616600	1
chr5.140621101.140621400	28
chr5.140720101.140720400	167
chr5.140736901.140737200	4
chr5.140744101.140744400	35
chr5.140744401.140744700	58
chr5.140755801.140756100	61
chr5.140756701.140757000	52
chr5.140762701.140763000	3
chr5.140769301.140769600	62
chr5.140774101.140774400	1
chr5.140778901.140779200	1
chr5.140794501.140794800	1
chr5.140800801.140801100	1
chr5.140802301.140802600	1
chr5.140807701.140808000	1
chr5.140808601.140808900	41
chr5.140810701.140811000	5
chr5.140858101.140858400	1
chr5.140865601.140865900	2
chr5.140875501.140875800	9
chr5.140900701.140901000	1
chr5.141029101.141029400	15
chr5.141072901.141073200	27
chr5.141589801.141590100	9
chr5.141702901.141703200	5
chr5.1417501.1417800	1
chr5.1419001.1419300	2
chr5.143979301.143979600	2
chr5.1442701.1443000	1
chr5.1443001.1443300	1
chr5.1444501.1444800	9
chr5.145215301.145215600	1
chr5.145581001.145581300	1
chr5.1461901.1462200	2
chr5.1464001.1464300	1
chr5.1467901.1468200	7
chr5.1484701.1485000	4
chr5.148726201.148726500	4
chr5.148726501.148726800	2
chr5.1487701.1488000	1
chr5.148933201.148933500	12
chr5.149547301.149547600	2
chr5.149570101.149570400	2
chr5.149570401.149570700	3
chr5.149571301.149571600	1
chr5.149829901.149830200	2
chr5.149830201.149830500	3
chr5.149907901.149908200	3
chr5.149998801.149999100	1
chr5.150030301.150030600	12
chr5.150034201.150034500	3
chr5.150049201.150049500	1
chr5.150139201.150139500	4
chr5.150284401.150284700	93
chr5.150538501.150538800	2
chr5.150974701.150975000	3
chr5.1512301.1512600	14
chr5.1518601.1518900	2
chr5.152378401.152378700	175
chr5.1524301.1524600	1
chr5.154070701.154071000	16
chr5.154315501.154315800	3
chr5.156571501.156571800	16
chr5.157008601.157008900	1
chr5.1570801.1571100	33
chr5.157081201.157081500	5
chr5.1571101.1571400	1
chr5.157119001.157119300	22
chr5.157119301.157119600	3
chr5.157169401.157169700	17
chr5.157169701.157170000	10
chr5.158381101.158381400	3
chr5.158479501.158479800	3
chr5.158479801.158480100	13
chr5.158523301.158523600	6
chr5.1592401.1592700	12
chr5.159732301.159732600	1
chr5.159795301.159795600	5
chr5.159844201.159844500	1
chr5.159861001.159861300	3
chr5.162865501.162865800	2
chr5.163344601.163344900	2
chr5.16466701.16467000	28
chr5.1656001.1656300	5
chr5.165901.166200	2
chr5.16615201.16615500	5
chr5.166403701.166404000	1
chr5.1666201.1666500	1
chr5.16698601.16698900	1
chr5.167011501.167011800	1
chr5.16701601.16701900	4
chr5.16723501.16723800	7
chr5.167285701.167286000	14
chr5.167286001.167286300	165
chr5.167299201.167299500	9
chr5.169531501.169531800	1
chr5.169532101.169532400	5
chr5.169532701.169533000	2
chr5.169533301.169533600	1
chr5.169801.170100	3
chr5.169932301.169932600	7
chr5.1701301.1701600	1
chr5.170735101.170735400	1
chr5.170884201.170884500	8
chr5.171055501.171055800	2
chr5.171721501.171721800	3
chr5.171721801.171722100	3
chr5.171766201.171766500	9
chr5.171879301.171879600	6
chr5.172096501.172096800	3
chr5.172096801.172097100	77
chr5.172109701.172110000	2
chr5.172110901.172111200	1
chr5.172195501.172195800	44
chr5.172326901.172327200	4
chr5.172327201.172327500	8
chr5.172386001.172386300	33
chr5.172410301.172410600	1
chr5.172411801.172412100	2
chr5.172412101.172412400	11
chr5.172672201.172672500	12
chr5.1726801.1727100	1
chr5.172711801.172712100	2
chr5.1728001.1728300	1
chr5.173193601.173193900	2
chr5.173237701.173238000	18
chr5.173740801.173741100	3
chr5.173811601.173811900	1
chr5.173957401.173957700	21
chr5.174164401.174164700	5
chr5.174180301.174180600	10
chr5.1744501.1744800	2
chr5.174870001.174870300	16
chr5.17491201.17491500	6
chr5.175036801.175037100	1
chr5.175086601.175086900	2
chr5.175392901.175393200	12
chr5.175489801.175490100	3
chr5.175620001.175620300	1
chr5.175664401.175664700	1
chr5.175787101.175787400	1
chr5.175795501.175795800	1
chr5.175877401.175877700	17
chr5.175971901.175972200	1
chr5.176025001.176025300	8
chr5.176072401.176072700	146
chr5.176075701.176076000	2
chr5.176108101.176108400	3
chr5.176247001.176247300	1
chr5.176250301.176250600	103
chr5.176296201.176296500	4
chr5.176297701.176298000	1
chr5.176298001.176298300	32
chr5.176304901.176305200	1
chr5.176306101.176306400	1
chr5.176306701.176307000	1
chr5.176432101.176432400	1
chr5.176511901.176512200	16
chr5.176515201.176515500	2
chr5.176518201.176518500	1
chr5.176518801.176519100	15
chr5.176519101.176519400	1
chr5.176519701.176520000	14
chr5.176543101.176543400	2
chr5.17655601.17655900	4
chr5.176693701.176694000	13
chr5.176762701.176763000	8
chr5.176792101.176792400	3
chr5.176794201.176794500	31
chr5.176794501.176794800	35
chr5.176794801.176795100	1
chr5.176795401.176795700	1
chr5.176860201.176860500	3
chr5.176893801.176894100	1
chr5.176894701.176895000	18
chr5.176925901.176926200	1
chr5.176932801.176933100	2
chr5.177026701.177027000	1
chr5.177034201.177034500	2
chr5.177207901.177208200	3
chr5.177208501.177208800	6
chr5.177209701.177210000	49
chr5.177372001.177372300	98
chr5.177387901.177388200	1
chr5.177389401.177389700	26
chr5.177398101.177398400	3
chr5.177482101.177482400	2
chr5.177505501.177505800	1
chr5.177556501.177556800	2
chr5.177556801.177557100	1
chr5.177557101.177557400	37
chr5.177558601.177558900	2
chr5.177579601.177579900	2
chr5.177582301.177582600	2
chr5.177590401.177590700	5
chr5.177614401.177614700	12
chr5.177614701.177615000	2
chr5.177630001.177630300	1
chr5.177630301.177630600	39
chr5.177739801.177740100	11
chr5.177792601.177792900	2
chr5.177822001.177822300	17
chr5.177822301.177822600	110
chr5.177822601.177822900	260
chr5.177822901.177823200	7
chr5.177823201.177823500	344
chr5.177823801.177824100	18
chr5.177825301.177825600	66
chr5.177944401.177944700	1
chr5.177945001.177945300	2
chr5.177945301.177945600	18
chr5.177948001.177948300	10
chr5.177952201.177952500	108
chr5.178004701.178005000	2
chr5.178155901.178156200	1
chr5.178157101.178157400	6
chr5.178287901.178288200	1
chr5.178288501.178288800	16
chr5.178289101.178289400	1
chr5.178368001.178368300	65
chr5.178412401.178412700	1
chr5.178414201.178414500	3
chr5.178419301.178419600	13
chr5.178423801.178424100	4
chr5.178489801.178490100	256
chr5.178549201.178549500	1
chr5.178563301.178563600	1
chr5.178651801.178652100	10
chr5.178652101.178652400	1
chr5.178682101.178682400	1
chr5.178683901.178684200	6
chr5.178684201.178684500	2
chr5.178686301.178686600	6
chr5.178956601.178956900	8
chr5.178956901.178957200	1
chr5.178976101.178976400	3
chr5.178978801.178979100	6
chr5.178979101.178979400	4
chr5.178986601.178986900	100
chr5.178987501.178987800	4
chr5.179003701.179004000	12
chr5.179004601.179004900	4
chr5.179005201.179005500	2
chr5.179057701.179058000	2
chr5.179083501.179083800	11
chr5.179127901.179128200	2
chr5.179128201.179128500	20
chr5.179227501.179227800	1
chr5.179229301.179229600	13
chr5.179235601.179235900	7
chr5.179236501.179236800	3
chr5.179242501.179242800	1
chr5.179276401.179276700	8
chr5.179306401.179306700	14
chr5.179332201.179332500	13
chr5.179552401.179552700	1
chr5.179552701.179553000	32
chr5.179553301.179553600	1
chr5.179554501.179554800	1
chr5.179634301.179634600	21
chr5.179742001.179742300	11
chr5.179742901.179743200	13
chr5.179815201.179815500	1
chr5.179817601.179817900	3
chr5.1798201.1798500	1
chr5.179920801.179921100	17
chr5.179921101.179921400	5
chr5.180019501.180019800	2
chr5.180045001.180045300	4
chr5.180045301.180045600	2
chr5.180047101.180047400	13
chr5.180074701.180075000	9
chr5.180075301.180075600	44
chr5.180075601.180075900	19
chr5.180075901.180076200	4
chr5.180085801.180086100	7
chr5.180218401.180218700	1
chr5.180236101.180236400	5
chr5.1803901.1804200	1
chr5.180396301.180396600	1
chr5.180472801.180473100	79
chr5.180473101.180473400	157
chr5.180473401.180473700	196
chr5.180482701.180483000	1
chr5.180524401.180524700	5
chr5.180530701.180531000	29
chr5.180531301.180531600	7
chr5.180610501.180610800	2
chr5.180623401.180623700	1
chr5.180629701.180630000	26
chr5.180699601.180699900	1
chr5.180875701.180876000	15
chr5.180876001.180876300	34
chr5.180876301.180876600	9
chr5.180876601.180876900	1
chr5.180876901.180877200	141
chr5.180877201.180877500	55
chr5.180878101.180878400	1
chr5.180879001.180879300	1
chr5.180880201.180880500	1
chr5.183601.183900	39
chr5.1856101.1856400	2
chr5.1856401.1856700	5
chr5.1877701.1878000	17
chr5.1878901.1879200	17
chr5.1888801.1889100	1
chr5.190501.190800	1
chr5.19288501.19288800	2
chr5.1929901.1930200	1
chr5.1933801.1934100	3
chr5.1947901.1948200	2
chr5.2007601.2007900	7
chr5.20304301.20304600	5
chr5.209401.209700	1
chr5.2111701.2112000	1
chr5.211201.211500	3
chr5.211801.212100	48
chr5.212101.212400	1
chr5.213601.213900	2
chr5.2137201.2137500	3
chr5.21458701.21459000	9
chr5.21460501.21460800	1
chr5.24273301.24273600	41
chr5.25190401.25190700	2
chr5.25910101.25910400	8
chr5.2641501.2641800	6
chr5.2641801.2642100	4
chr5.2643301.2643600	1
chr5.2737501.2737800	2
chr5.2749801.2750100	2
chr5.2866201.2866500	145
chr5.2868001.2868300	1
chr5.28926301.28926600	2
chr5.28929901.28930200	10
chr5.294601.294900	2
chr5.306601.306900	1
chr5.30694201.30694500	8
chr5.308101.308400	1
chr5.31856401.31856700	2
chr5.32176201.32176500	6
chr5.32274601.32274900	53
chr5.3324601.3324900	3
chr5.33443101.33443400	2
chr5.33502201.33502500	4
chr5.33937201.33937500	1
chr5.3535801.3536100	9
chr5.3536101.3536400	1
chr5.3538201.3538500	3
chr5.360301.360600	1
chr5.360601.360900	1
chr5.3608701.3609000	5
chr5.360901.361200	1
chr5.361201.361500	7
chr5.36153601.36153900	4
chr5.368101.368400	2
chr5.36898501.36898800	2
chr5.37208401.37208700	1
chr5.37251301.37251600	1
chr5.374701.375000	5
chr5.38256601.38256900	5
chr5.38446201.38446500	121
chr5.3852901.3853200	6
chr5.390001.390300	3
chr5.39721501.39721800	4
chr5.40756801.40757100	1
chr5.40800901.40801200	45
chr5.40833901.40834200	2
chr5.41509801.41510100	22
chr5.42465901.42466200	22
chr5.426601.426900	2
chr5.42923701.42924000	5
chr5.42943801.42944100	2
chr5.42944101.42944400	36
chr5.42944401.42944700	1
chr5.42945601.42945900	4
chr5.42954001.42954300	2
chr5.43018501.43018800	1
chr5.43018801.43019100	1
chr5.43119601.43119900	7
chr5.43605301.43605600	2
chr5.43605601.43605900	1
chr5.441601.441900	2
chr5.441901.442200	2
chr5.444001.444300	3
chr5.448501.448800	3
chr5.470401.470700	1
chr5.477601.477900	3
chr5.480301.480600	1
chr5.481801.482100	1
chr5.487201.487500	10
chr5.487801.488100	8
chr5.490501.490800	1
chr5.494401.494700	1
chr5.496501.496800	1
chr5.5025901.5026200	6
chr5.506401.506700	6
chr5.5137801.5138100	1
chr5.5138101.5138400	6
chr5.522601.522900	2
chr5.525601.525900	3
chr5.528001.528300	6
chr5.52858801.52859100	4
chr5.54525601.54525900	271
chr5.54716101.54716400	1
chr5.54832801.54833100	13
chr5.55006801.55007100	1
chr5.55032901.55033200	1
chr5.55034401.55034700	1
chr5.55501.55800	9
chr5.563101.563400	3
chr5.563701.564000	2
chr5.564001.564300	2
chr5.564901.565200	2
chr5.565801.566100	1
chr5.58233301.58233600	2
chr5.58497601.58497900	1
chr5.5886601.5886900	59
chr5.59703001.59703300	61
chr5.59994301.59994600	103
chr5.600601.600900	2
chr5.602401.602700	3
chr5.60258601.60258900	22
chr5.602701.603000	8
chr5.61599901.61600200	2
chr5.61700101.61700400	128
chr5.621301.621600	15
chr5.642001.642300	3
chr5.64459501.64459800	1
chr5.64459801.64460100	2
chr5.645601.645900	9
chr5.646201.646500	2
chr5.65228101.65228400	5
chr5.6581701.6582000	13
chr5.6582901.6583200	9
chr5.6630901.6631200	16
chr5.66459001.66459300	2
chr5.669901.670200	1
chr5.6753001.6753300	6
chr5.6755101.6755400	47
chr5.6756301.6756600	2
chr5.676201.676500	24
chr5.6822001.6822300	1
chr5.6823501.6823800	1
chr5.68465101.68465400	24
chr5.68486401.68486700	1
chr5.68486701.68487000	1
chr5.68511601.68511900	4
chr5.68790301.68790600	18
chr5.69346201.69346500	1
chr5.694501.694800	45
chr5.69712501.69712800	14
chr5.70218601.70218900	1
chr5.70222801.70223100	1
chr5.70362601.70362900	7
chr5.70362901.70363200	1
chr5.70752901.70753200	14
chr5.70990801.70991100	1
chr5.71754301.71754600	1
chr5.72526201.72526500	1
chr5.72676201.72676500	88
chr5.72735601.72735900	15
chr5.7288801.7289100	11
chr5.73439401.73439700	1
chr5.74061001.74061300	2
chr5.74164201.74164500	8
chr5.74635201.74635500	1
chr5.75013801.75014100	9
chr5.75466801.75467100	98
chr5.75467101.75467400	134
chr5.76115701.76116000	71
chr5.76116001.76116300	31
chr5.76159501.76159800	12
chr5.76372201.76372500	12
chr5.76422001.76422300	16
chr5.76785901.76786200	2
chr5.76787101.76787400	6
chr5.77138701.77139000	32
chr5.77142601.77142900	7
chr5.77580901.77581200	46
chr5.77589001.77589300	3
chr5.77810101.77810400	1
chr5.77814301.77814600	2
chr5.77836801.77837100	17
chr5.78278101.78278400	79
chr5.78367501.78367800	6
chr5.78529501.78529800	13
chr5.7870801.7871100	1
chr5.78907501.78907800	1
chr5.79552501.79552800	2
chr5.79948201.79948500	13
chr5.80598001.80598300	1
chr5.80598301.80598600	1
chr5.841201.841500	1
chr5.843901.844200	1
chr5.866101.866400	1
chr5.87435901.87436200	8
chr5.87898201.87898500	9
chr5.87898501.87898800	2
chr5.87900601.87900900	2
chr5.879601.879900	4
chr5.882601.882900	1
chr5.90574801.90575100	3
chr5.90901.91200	20
chr5.928201.928500	29
chr5.94892401.94892700	3
chr5.95113801.95114100	2
chr5.95298301.95298600	2
chr5.959101.959400	8
chr5.960001.960300	1
chr6.1003501.1003800	14
chr6.10319101.10319400	1
chr6.10380001.10380300	4
chr6.10415701.10416000	73
chr6.106284601.106284900	1
chr6.106429501.106429800	61
chr6.106429801.106430100	46
chr6.106430401.106430700	4
chr6.106582501.106582800	1
chr6.106774201.106774500	3
chr6.107773201.107773500	7
chr6.108171601.108171900	79
chr6.10824901.10825200	1
chr6.10825201.10825500	1
chr6.10836301.10836600	1
chr6.10840201.10840500	8
chr6.10880101.10880400	1
chr6.10883401.10883700	8
chr6.108882901.108883200	4
chr6.108883201.108883500	16
chr6.108984601.108984900	6
chr6.109611001.109611300	23
chr6.109759501.109759800	4
chr6.110301001.110301300	35
chr6.110677201.110677500	9
chr6.110720701.110721000	1
chr6.110798401.110798700	1
chr6.110967301.110967600	1
chr6.110968501.110968800	1
chr6.111303001.111303300	2
chr6.111946801.111947100	1
chr6.112337401.112337700	1
chr6.11370601.11370900	2
chr6.116598901.116599200	1
chr6.116693401.116693700	1
chr6.117000901.117001200	10
chr6.11786401.11786700	10
chr6.117994501.117994800	11
chr6.117996001.117996300	1
chr6.118969501.118969800	62
chr6.118969801.118970100	1
chr6.119254501.119254800	55
chr6.12288001.12288300	4
chr6.12324301.12324600	1
chr6.125953201.125953500	1
chr6.126109801.126110100	4
chr6.126110101.126110400	1
chr6.126964501.126964800	1
chr6.127796401.127796700	2
chr6.127835401.127835700	2
chr6.13015201.13015500	1
chr6.131112001.131112300	6
chr6.131616301.131616600	1
chr6.133121101.133121400	1
chr6.13330201.13330500	3
chr6.133985401.133985700	3
chr6.133986601.133986900	7
chr6.133986901.133987200	7
chr6.133987201.133987500	12
chr6.134679301.134679600	1
chr6.135344101.135344400	8
chr6.135378001.135378300	4
chr6.136278001.136278300	33
chr6.136681801.136682100	1
chr6.136682101.136682400	61
chr6.137493601.137493900	2
chr6.13769101.13769400	2
chr6.13769401.13769700	2
chr6.138136801.138137100	2
chr6.138350101.138350400	1
chr6.138913801.138914100	2
chr6.139015201.139015500	30
chr6.139116901.139117200	2
chr6.139117501.139117800	2
chr6.139646101.139646400	1
chr6.139763101.139763400	34
chr6.14094601.14094900	2
chr6.14217001.14217300	5
chr6.143150101.143150400	6
chr6.143833201.143833500	1
chr6.143857201.143857500	3
chr6.144328801.144329100	2
chr6.144417001.144417300	103
chr6.148588801.148589100	35
chr6.149772001.149772300	3
chr6.149803201.149803500	1
chr6.149889001.149889300	32
chr6.149889301.149889600	2
chr6.150069301.150069600	22
chr6.150069601.150069900	10
chr6.150264001.150264300	59
chr6.150377101.150377400	1
chr6.150377401.150377700	2
chr6.150377701.150378000	1
chr6.150378601.150378900	1
chr6.150924001.150924300	7
chr6.151411801.151412100	4
chr6.151412701.151413000	17
chr6.151663201.151663500	2
chr6.151771201.151771500	13
chr6.151771801.151772100	1
chr6.1523701.1524000	2
chr6.152583901.152584200	92
chr6.152584201.152584500	128
chr6.153306901.153307200	2
chr6.154832401.154832700	13
chr6.15517501.15517800	3
chr6.15518101.15518400	2
chr6.155314201.155314500	8
chr6.155438401.155438700	4
chr6.155720701.155721000	4
chr6.15661501.15661800	12
chr6.156758701.156759000	5
chr6.157745701.157746000	9
chr6.158241601.158241900	4
chr6.158468101.158468400	1
chr6.158478601.158478900	6
chr6.158508001.158508300	15
chr6.158515201.158515500	1
chr6.158702101.158702400	141
chr6.158936101.158936400	5
chr6.158955601.158955900	27
chr6.158956201.158956500	1
chr6.158979901.158980200	3
chr6.158983801.158984100	1
chr6.158987401.158987700	22
chr6.159292201.159292500	6
chr6.159359701.159360000	1
chr6.159498001.159498300	9
chr6.159552301.159552600	1
chr6.159653401.159653700	2
chr6.159654001.159654300	1
chr6.159734401.159734700	1
chr6.1599001.1599300	3
chr6.1599301.1599600	55
chr6.160180201.160180500	90
chr6.160185001.160185300	3
chr6.1602001.1602300	14
chr6.160221901.160222200	1
chr6.160425901.160426200	8
chr6.160510801.160511100	5
chr6.160553101.160553400	85
chr6.160557001.160557300	1
chr6.160681201.160681500	8
chr6.160770901.160771200	1
chr6.160783501.160783800	1
chr6.16127701.16128000	20
chr6.161796301.161796600	6
chr6.161796601.161796900	1
chr6.1623901.1624200	1
chr6.16327501.16327800	7
chr6.163522801.163523100	1
chr6.163570201.163570500	1
chr6.163571101.163571400	1
chr6.164051401.164051700	2
chr6.164135401.164135700	2
chr6.1641901.1642200	2
chr6.164393101.164393400	3
chr6.164393401.164393700	10
chr6.164520601.164520900	1
chr6.164526601.164526900	1
chr6.166067401.166067700	10
chr6.166067701.166068000	88
chr6.166068001.166068300	1
chr6.166068301.166068600	3
chr6.166068901.166069200	5
chr6.166121101.166121400	2
chr6.166219501.166219800	1
chr6.166239901.166240200	93
chr6.166240201.166240500	13
chr6.166240801.166241100	2
chr6.166268701.166269000	1
chr6.166571701.166572000	6
chr6.166672501.166672800	10
chr6.166710901.166711200	1
chr6.166723501.166723800	17
chr6.166797901.166798200	1
chr6.166825801.166826100	1
chr6.166826101.166826400	81
chr6.166868701.166869000	1
chr6.166958701.166959000	1
chr6.167031301.167031600	2
chr6.167197801.167198100	3
chr6.167284201.167284500	7
chr6.167311801.167312100	3
chr6.167316001.167316300	3
chr6.167317201.167317500	1
chr6.167410201.167410500	10
chr6.167534701.167535000	1
chr6.167634601.167634900	5
chr6.167836801.167837100	10
chr6.167880001.167880300	1
chr6.167882401.167882700	3
chr6.168062701.168063000	50
chr6.168063301.168063600	9
chr6.168120001.168120300	15
chr6.168120901.168121200	7
chr6.168121501.168121800	3
chr6.168133801.168134100	12
chr6.168135601.168135900	37
chr6.168198001.168198300	4
chr6.168352201.168352500	34
chr6.168378901.168379200	1
chr6.168392101.168392400	5
chr6.168392401.168392700	11
chr6.168401101.168401400	14
chr6.168402301.168402600	1
chr6.168402901.168403200	1
chr6.168435601.168435900	2
chr6.168436201.168436500	1
chr6.168447001.168447300	1
chr6.168475801.168476100	1
chr6.168481201.168481500	4
chr6.168504001.168504300	1
chr6.168531301.168531600	5
chr6.168630001.168630300	3
chr6.168632101.168632400	2
chr6.168683701.168684000	1
chr6.168707101.168707400	1
chr6.168711901.168712200	3
chr6.168766201.168766500	2
chr6.168916501.168916800	1
chr6.168918001.168918300	4
chr6.168958501.168958800	1
chr6.168958801.168959100	15
chr6.169062901.169063200	6
chr6.169225801.169226100	1
chr6.169260901.169261200	1
chr6.169263301.169263600	8
chr6.169311001.169311300	1
chr6.169422601.169422900	3
chr6.169423501.169423800	3
chr6.169539901.169540200	1
chr6.169541101.169541400	2
chr6.169586101.169586400	9
chr6.169622401.169622700	2
chr6.169633201.169633500	1
chr6.169642501.169642800	25
chr6.169642801.169643100	164
chr6.169643101.169643400	5
chr6.169647901.169648200	61
chr6.170058301.170058600	2
chr6.170068501.170068800	12
chr6.170239501.170239800	6
chr6.170389201.170389500	34
chr6.170400901.170401200	4
chr6.170403901.170404200	4
chr6.170427601.170427900	8
chr6.170451901.170452200	1
chr6.170455501.170455800	1
chr6.170461501.170461800	2
chr6.170472901.170473200	8
chr6.170473201.170473500	7
chr6.170482801.170483100	11
chr6.170501701.170502000	1
chr6.170527501.170527800	3
chr6.170562601.170562900	1
chr6.170565601.170565900	5
chr6.170574301.170574600	1
chr6.170579401.170579700	1
chr6.170580901.170581200	50
chr6.170581801.170582100	14
chr6.170582401.170582700	10
chr6.170582701.170583000	1
chr6.170593801.170594100	4
chr6.170594101.170594400	2
chr6.170756401.170756700	60
chr6.170763601.170763900	2
chr6.170766001.170766300	1
chr6.170777701.170778000	4
chr6.170923201.170923500	3
chr6.171023101.171023400	1
chr6.17102701.17103000	7
chr6.171032701.171033000	1
chr6.171033001.171033300	84
chr6.171033301.171033600	95
chr6.171033601.171033900	1
chr6.171034501.171034800	5
chr6.171035701.171036000	4
chr6.17311801.17312100	1
chr6.17598601.17598900	1
chr6.18124801.18125100	1
chr6.18341401.18341700	2
chr6.1967101.1967400	10
chr6.20406001.20406300	4
chr6.20604001.20604300	40
chr6.21141001.21141300	2
chr6.21264001.21264300	7
chr6.21383701.21384000	1
chr6.21668101.21668400	2
chr6.21723301.21723600	3
chr6.22569301.22569600	1
chr6.22571101.22571400	5
chr6.24401101.24401400	1
chr6.24492601.24492900	6
chr6.24493501.24493800	14
chr6.24497101.24497400	2
chr6.24647401.24647700	3
chr6.24772801.24773100	3
chr6.24910201.24910500	40
chr6.24910501.24910800	92
chr6.24910801.24911100	100
chr6.24911401.24911700	12
chr6.25140001.25140300	1
chr6.25725601.25725900	7
chr6.25731601.25731900	1
chr6.26018401.26018700	1
chr6.26028901.26029200	5
chr6.26058301.26058600	1
chr6.26102401.26102700	9
chr6.26105101.26105400	7
chr6.26105401.26105700	3
chr6.26154901.26155200	19
chr6.26173501.26173800	1
chr6.2632801.2633100	28
chr6.2633101.2633400	7
chr6.2635501.2635800	4
chr6.26460001.26460300	1
chr6.26522701.26523000	1
chr6.26536201.26536500	3
chr6.26593801.26594100	14
chr6.26598601.26598900	2
chr6.27102301.27102600	2
chr6.27102601.27102900	6
chr6.27147301.27147600	113
chr6.27147601.27147900	27
chr6.27441901.27442200	10
chr6.27599101.27599400	7
chr6.27782701.27783000	1
chr6.27794101.27794400	2
chr6.27808801.27809100	1
chr6.27831901.27832200	1
chr6.28185301.28185600	1
chr6.28185601.28185900	1
chr6.28227001.28227300	1
chr6.28366501.28366800	3
chr6.28583401.28583700	2
chr6.28752001.28752300	1
chr6.28829401.28829700	12
chr6.28863601.28863900	1
chr6.28888801.28889100	60
chr6.2889901.2890200	2
chr6.29618701.29619000	9
chr6.2973001.2973300	4
chr6.29768101.29768400	1
chr6.29924401.29924700	1
chr6.30036601.30036900	1
chr6.30094801.30095100	1
chr6.30182701.30183000	13
chr6.30228301.30228600	1
chr6.30616801.30617100	68
chr6.3063301.3063600	1
chr6.30686101.30686400	1
chr6.3091801.3092100	293
chr6.3092101.3092400	62
chr6.3092401.3092700	87
chr6.3093301.3093600	197
chr6.3093601.3093900	2
chr6.3093901.3094200	30
chr6.31163701.31164000	12
chr6.31275001.31275300	17
chr6.31466401.31466700	2
chr6.31530901.31531200	11
chr6.31599301.31599600	46
chr6.3160501.3160800	5
chr6.3164101.3164400	4
chr6.31651201.31651500	5
chr6.31691701.31692000	2
chr6.31695901.31696200	1
chr6.31784701.31785000	2
chr6.31787101.31787400	1
chr6.31794301.31794600	2
chr6.31796401.31796700	3
chr6.31924201.31924500	4
chr6.32048101.32048400	5
chr6.32048401.32048700	12
chr6.320701.321000	9
chr6.32134501.32134800	2
chr6.32135101.32135400	117
chr6.32165401.32165700	37
chr6.32166001.32166300	1
chr6.32489701.32490000	1
chr6.32807101.32807400	3
chr6.32846401.32846700	14
chr6.33238501.33238800	1
chr6.33268201.33268500	1
chr6.33288301.33288600	14
chr6.33288901.33289200	5
chr6.33357601.33357900	1
chr6.33376801.33377100	107
chr6.33537601.33537900	1
chr6.33559501.33559800	2
chr6.33560401.33560700	1
chr6.33560701.33561000	53
chr6.33562801.33563100	8
chr6.33657001.33657300	4
chr6.33945601.33945900	1
chr6.33995701.33996000	2
chr6.33997201.33997500	1
chr6.34003201.34003500	4
chr6.34122901.34123200	1
chr6.34161901.34162200	2
chr6.34164901.34165200	34
chr6.34200301.34200600	1
chr6.34208101.34208400	5
chr6.34228801.34229100	1
chr6.34232701.34233000	3
chr6.34493101.34493400	4
chr6.34493701.34494000	130
chr6.34494001.34494300	2
chr6.34496401.34496700	1
chr6.34498801.34499100	1
chr6.34499401.34499700	2
chr6.34499701.34500000	3
chr6.34500901.34501200	26
chr6.34510501.34510800	1
chr6.34510801.34511100	18
chr6.34511101.34511400	2
chr6.34758301.34758600	8
chr6.34854001.34854300	8
chr6.34854601.34854900	15
chr6.35109001.35109300	40
chr6.35149501.35149800	3
chr6.35179801.35180100	1
chr6.35224801.35225100	31
chr6.35307901.35308200	68
chr6.35434801.35435100	1
chr6.35452801.35453100	4
chr6.35481001.35481300	1
chr6.35622301.35622600	83
chr6.35658601.35658900	6
chr6.35701201.35701500	4
chr6.35753401.35753700	63
chr6.35995201.35995500	3
chr6.36097201.36097500	1
chr6.36165301.36165600	12
chr6.36165601.36165900	31
chr6.36214501.36214800	11
chr6.36516901.36517200	1
chr6.36649501.36649800	14
chr6.36651901.36652200	1
chr6.36652201.36652500	1
chr6.36761401.36761700	1
chr6.36805501.36805800	2
chr6.36805801.36806100	19
chr6.36930301.36930600	7
chr6.37012501.37012800	1
chr6.37069801.37070100	16
chr6.37102201.37102500	20
chr6.37105201.37105500	6
chr6.37159501.37159800	25
chr6.37319701.37320000	120
chr6.37320301.37320600	1
chr6.37466401.37466700	2
chr6.37501801.37502100	3
chr6.37525201.37525500	15
chr6.37616401.37616700	3
chr6.37667101.37667400	5
chr6.37675501.37675800	41
chr6.37785601.37785900	8
chr6.38185201.38185500	1
chr6.3849901.3850200	5
chr6.39329101.39329400	1
chr6.39758101.39758400	1
chr6.39867301.39867600	1
chr6.40359301.40359600	2
chr6.40360501.40360800	9
chr6.40567201.40567500	1
chr6.41409001.41409300	1
chr6.41412901.41413200	39
chr6.41437801.41438100	2
chr6.41561401.41561700	2
chr6.41604301.41604600	15
chr6.41605501.41605800	1
chr6.41652301.41652600	1
chr6.41773201.41773500	4
chr6.41886601.41886900	1
chr6.41915401.41915700	1
chr6.41929201.41929500	3
chr6.42018001.42018300	4
chr6.42074101.42074400	3
chr6.42109501.42109800	1
chr6.42110701.42111000	2
chr6.42144601.42144900	3
chr6.42695401.42695700	1
chr6.42738601.42738900	1
chr6.42748501.42748800	10
chr6.4280101.4280400	8
chr6.42879901.42880200	59
chr6.42927901.42928200	2
chr6.42989701.42990000	7
chr6.43046701.43047000	2
chr6.43211701.43212000	1
chr6.43213501.43213800	14
chr6.43245301.43245600	2
chr6.43338001.43338300	6
chr6.43392901.43393200	1
chr6.43424701.43425000	2
chr6.43544401.43544700	1
chr6.43545901.43546200	11
chr6.43594501.43594800	1
chr6.43610701.43611000	66
chr6.43612801.43613100	1
chr6.440101.440400	4
chr6.440401.440700	48
chr6.44207401.44207700	1
chr6.44241001.44241300	1
chr6.44241301.44241600	4
chr6.44242801.44243100	8
chr6.44251201.44251500	1
chr6.44594701.44595000	1
chr6.45367801.45368100	14
chr6.45631201.45631500	35
chr6.45631501.45631800	99
chr6.45631801.45632100	100
chr6.46656301.46656600	1
chr6.47550901.47551200	73
chr6.5003701.5004000	8
chr6.5005501.5005800	2
chr6.51275401.51275700	2
chr6.52171201.52171500	14
chr6.52282801.52283100	9
chr6.52530001.52530300	1
chr6.5296501.5296800	196
chr6.53413801.53414100	1
chr6.53414101.53414400	6
chr6.55445101.55445400	9
chr6.55445401.55445700	1
chr6.56817601.56817900	2
chr6.56913001.56913300	1
chr6.57354301.57354600	2
chr6.58286101.58286400	1
chr6.58286701.58287000	10
chr6.58287901.58288200	21
chr6.5852701.5853000	1
chr6.6549001.6549300	1
chr6.66637201.66637500	1
chr6.66804301.66804600	1
chr6.6940501.6940800	10
chr6.69630301.69630600	2
chr6.7049701.7050000	17
chr6.70990501.70990800	27
chr6.71277301.71277600	12
chr6.71278801.71279100	1
chr6.7230001.7230300	3
chr6.7231801.7232100	2
chr6.7247701.7248000	1
chr6.73866301.73866600	8
chr6.74008801.74009100	7
chr6.74010601.74010900	3
chr6.74061301.74061600	2
chr6.74062201.74062500	1
chr6.74073901.74074200	3
chr6.74077501.74077800	1
chr6.74079301.74079600	16
chr6.74159101.74159400	5
chr6.74163601.74163900	27
chr6.74170201.74170500	23
chr6.74227801.74228100	5
chr6.74234101.74234400	20
chr6.76309501.76309800	4
chr6.76309801.76310100	7
chr6.7911901.7912200	11
chr6.8065801.8066100	1
chr6.82548001.82548300	16
chr6.85482601.85482900	1
chr6.86390101.86390400	4
chr6.87832201.87832500	5
chr6.87833101.87833400	2
chr6.887101.887400	28
chr6.888601.888900	21
chr6.889501.889800	1
chr6.89440201.89440500	19
chr6.89857201.89857500	1
chr6.90531301.90531600	24
chr6.90537301.90537600	2
chr6.90541201.90541500	89
chr6.90595201.90595500	1
chr6.90597301.90597600	17
chr6.91295701.91296000	37
chr6.91424701.91425000	6
chr6.91425001.91425300	2
chr6.91881301.91881600	4
chr6.96026701.96027000	16
chr6.99396301.99396600	4
chr6.99796501.99796800	2
chr6.99962101.99962400	3
chr6.99963601.99963900	6
chr7.100031701.100032000	3
chr7.100034401.100034700	1
chr7.100084801.100085100	1
chr7.100087801.100088100	2
chr7.100088101.100088400	2
chr7.100135501.100135800	19
chr7.100168201.100168500	2
chr7.100170301.100170600	2
chr7.100172701.100173000	1
chr7.100174201.100174500	5
chr7.100185001.100185300	5
chr7.100185301.100185600	2
chr7.100203901.100204200	2
chr7.100218901.100219200	1
chr7.100225201.100225500	2
chr7.100270201.100270500	1
chr7.100270501.100270800	1
chr7.100274101.100274400	4
chr7.100283701.100284000	1
chr7.100304401.100304700	1
chr7.100419301.100419600	15
chr7.100422901.100423200	7
chr7.100435801.100436100	2
chr7.100437001.100437300	14
chr7.100451401.100451700	43
chr7.100483501.100483800	1
chr7.100484101.100484400	8
chr7.100484701.100485000	1
chr7.100489801.100490100	1
chr7.100606501.100606800	2
chr7.100608601.100608900	2
chr7.100610401.100610700	39
chr7.100611001.100611300	4
chr7.1006501.1006800	1
chr7.100825201.100825500	26
chr7.100846501.100846800	1
chr7.100846801.100847100	6
chr7.100859401.100859700	10
chr7.100877401.100877700	1
chr7.100877701.100878000	6
chr7.100889701.100890000	18
chr7.100890001.100890300	1
chr7.1008901.1009200	4
chr7.1009501.1009800	3
chr7.101045701.101046000	1
chr7.101559901.101560200	3
chr7.101690701.101691000	8
chr7.101775301.101775600	2
chr7.101839801.101840100	1
chr7.101840101.101840400	1
chr7.101882701.101883000	17
chr7.101891101.101891400	2
chr7.101891701.101892000	1
chr7.101892001.101892300	1
chr7.101942401.101942700	1
chr7.101942701.101943000	1
chr7.101943301.101943600	14
chr7.101944201.101944500	16
chr7.101962501.101962800	42
chr7.102098401.102098700	1
chr7.102118501.102118800	14
chr7.102137401.102137700	28
chr7.102150301.102150600	9
chr7.102160501.102160800	1
chr7.102215101.102215400	2
chr7.102231301.102231600	13
chr7.102231601.102231900	1
chr7.102233401.102233700	2
chr7.102234301.102234600	3
chr7.102235801.102236100	1
chr7.102236101.102236400	35
chr7.102249901.102250200	104
chr7.102253501.102253800	1
chr7.102258901.102259200	6
chr7.102328201.102328500	1
chr7.102555001.102555300	1
chr7.102986401.102986700	2
chr7.1038001.1038300	4
chr7.1039801.1040100	1
chr7.1041001.1041300	3
chr7.1041601.1041900	1
chr7.1047601.1047900	4
chr7.104771701.104772000	5
chr7.104941501.104941800	7
chr7.1050601.1050900	6
chr7.105160201.105160500	1
chr7.105171001.105171300	2
chr7.105174301.105174600	2
chr7.105459901.105460200	103
chr7.105753601.105753900	1
chr7.105754801.105755100	5
chr7.1061401.1061700	1
chr7.1065301.1065600	1
chr7.1070101.1070400	3
chr7.107219401.107219700	45
chr7.1076101.1076400	1
chr7.1077001.1077300	8
chr7.1080301.1080600	1
chr7.1088401.1088700	3
chr7.11011801.11012100	22
chr7.1103401.1103700	63
chr7.1105801.1106100	4
chr7.111203701.111204000	2
chr7.111396901.111397200	1
chr7.1120501.1120800	1
chr7.112404301.112404600	30
chr7.112431901.112432200	3
chr7.1128601.1128900	2
chr7.1131001.1131300	22
chr7.1134901.1135200	13
chr7.114561901.114562200	1
chr7.1154101.1154400	5
chr7.1154401.1154700	13
chr7.117066001.117066300	5
chr7.118201.118500	1
chr7.11860501.11860800	79
chr7.118801.119100	1
chr7.120301.120600	1
chr7.12445501.12445800	42
chr7.1248601.1248900	7
chr7.1262101.1262400	1
chr7.126297601.126297900	1
chr7.1270501.1270800	7
chr7.127673101.127673400	52
chr7.127743001.127743300	1
chr7.127745101.127745400	13
chr7.127747501.127747800	115
chr7.127747801.127748100	184
chr7.127748101.127748400	230
chr7.127748401.127748700	2
chr7.127776601.127776900	2
chr7.127883101.127883400	1
chr7.127986001.127986300	2
chr7.127991401.127991700	10
chr7.127999501.127999800	3
chr7.128052301.128052600	1
chr7.128094901.128095200	2
chr7.128169601.128169900	4
chr7.128496301.128496600	3
chr7.128507701.128508000	18
chr7.128555401.128555700	2
chr7.128556301.128556600	1
chr7.128862901.128863200	3
chr7.129402301.129402600	2
chr7.129422401.129422700	1
chr7.129508201.129508500	34
chr7.129508501.129508800	10
chr7.129508801.129509100	16
chr7.129593701.129594000	9
chr7.129780001.129780300	16
chr7.129844201.129844500	1
chr7.129846901.129847200	43
chr7.130019701.130020000	1
chr7.130021501.130021800	5
chr7.130023301.130023600	2
chr7.130418101.130418400	3
chr7.130581901.130582200	7
chr7.130606201.130606500	8
chr7.131239801.131240100	3
chr7.1312801.1313100	1
chr7.1313401.1313700	23
chr7.1316701.1317000	18
chr7.1327501.1327800	1
chr7.1329301.1329600	1
chr7.1330501.1330800	7
chr7.1335001.1335300	1
chr7.1337401.1337700	4
chr7.1338001.1338300	1
chr7.134677501.134677800	1
chr7.134895001.134895300	2
chr7.134931001.134931300	1
chr7.134931301.134931600	77
chr7.134932501.134932800	1
chr7.1349401.1349700	8
chr7.135348601.135348900	2
chr7.1363501.1363800	5
chr7.1365601.1365900	1
chr7.136846801.136847100	86
chr7.136848901.136849200	4
chr7.1369201.1369500	27
chr7.138147301.138147600	1
chr7.138249601.138249900	1
chr7.138588601.138588900	4
chr7.138796801.138797100	2
chr7.138819001.138819300	12
chr7.138819301.138819600	13
chr7.13889401.13889700	1
chr7.139206901.139207200	5
chr7.139320301.139320600	2
chr7.139952401.139952700	1
chr7.139993801.139994100	5
chr7.140099101.140099400	5
chr7.140099401.140099700	59
chr7.140099701.140100000	5
chr7.140134501.140134800	2
chr7.140134801.140135100	2
chr7.140370901.140371200	77
chr7.140394301.140394600	1
chr7.140398201.140398500	1
chr7.1416901.1417200	1
chr7.1424101.1424400	91
chr7.1424401.1424700	1
chr7.142493701.142494000	54
chr7.142494301.142494600	1
chr7.1425301.1425600	33
chr7.143041501.143041800	20
chr7.143056801.143057100	1
chr7.143208301.143208600	3
chr7.143316601.143316900	2
chr7.143580301.143580600	2
chr7.143891401.143891700	6
chr7.143989801.143990100	1
chr7.143991901.143992200	1
chr7.144053101.144053400	43
chr7.1454101.1454400	3
chr7.1455901.1456200	1
chr7.1460101.1460400	1
chr7.1461001.1461300	36
chr7.146229901.146230200	1
chr7.1474501.1474800	1
chr7.1475101.1475400	1
chr7.1475401.1475700	1
chr7.148393801.148394100	1
chr7.1484101.1484400	3
chr7.148479601.148479900	7
chr7.148480801.148481100	8
chr7.148578901.148579200	1
chr7.148582801.148583100	1
chr7.148639801.148640100	2
chr7.148764301.148764600	4
chr7.148891201.148891500	2
chr7.148935601.148935900	1
chr7.1490101.1490400	2
chr7.149112301.149112600	26
chr7.149127901.149128200	2
chr7.149128501.149128800	79
chr7.149193001.149193300	4
chr7.1493701.1494000	4
chr7.149416201.149416500	1
chr7.149416801.149417100	13
chr7.149462401.149462700	1
chr7.149471101.149471400	1
chr7.149485801.149486100	4
chr7.149488801.149489100	1
chr7.149557501.149557800	2
chr7.149559001.149559300	1
chr7.149560201.149560500	10
chr7.149748001.149748300	1
chr7.149918701.149919000	17
chr7.150094201.150094500	8
chr7.150095101.150095400	1
chr7.150095701.150096000	1
chr7.150417901.150418200	1
chr7.150496801.150497100	1
chr7.150520501.150520800	1
chr7.150555901.150556200	4
chr7.150556201.150556500	1
chr7.150654001.150654300	95
chr7.150654601.150654900	1
chr7.150654901.150655200	3
chr7.150713701.150714000	2
chr7.150739801.150740100	6
chr7.150741301.150741600	22
chr7.150741901.150742200	2
chr7.150745501.150745800	1
chr7.150749701.150750000	6
chr7.150778501.150778800	7
chr7.150779701.150780000	2
chr7.150816001.150816300	2
chr7.150816901.150817200	3
chr7.150817201.150817500	1
chr7.150817501.150817800	41
chr7.150819901.150820200	2
chr7.150820201.150820500	3
chr7.150822601.150822900	13
chr7.150872401.150872700	2
chr7.150873001.150873300	1
chr7.150931501.150931800	1
chr7.150933301.150933600	1
chr7.150934201.150934500	1
chr7.150935101.150935400	2
chr7.150935401.150935700	4
chr7.150950101.150950400	36
chr7.151090801.151091100	4
chr7.151091701.151092000	6
chr7.151094401.151094700	27
chr7.151094701.151095000	1
chr7.151104601.151104900	26
chr7.151107901.151108200	18
chr7.1511101.1511400	1
chr7.151131301.151131600	1
chr7.151135201.151135500	17
chr7.151199101.151199400	11
chr7.151218601.151218900	7
chr7.151302301.151302600	4
chr7.151393201.151393500	2
chr7.151419601.151419900	1
chr7.151420201.151420500	1
chr7.151420501.151420800	1
chr7.151423501.151423800	8
chr7.151452001.151452300	5
chr7.151453201.151453500	1
chr7.151458601.151458900	1
chr7.151478401.151478700	1
chr7.151481101.151481400	3
chr7.151496101.151496400	3
chr7.151546801.151547100	1
chr7.151548001.151548300	2
chr7.151576201.151576500	1
chr7.1515901.1516200	2
chr7.151591501.151591800	5
chr7.1516801.1517100	4
chr7.1517101.1517400	19
chr7.151720501.151720800	5
chr7.151724401.151724700	3
chr7.151829401.151829700	2
chr7.1518301.1518600	2
chr7.152061601.152061900	13
chr7.152235301.152235600	1
chr7.152235601.152235900	16
chr7.152374501.152374800	5
chr7.152590801.152591100	11
chr7.152591101.152591400	1
chr7.152599501.152599800	1
chr7.1533001.1533300	1
chr7.1533301.1533600	18
chr7.1534201.1534500	83
chr7.153444001.153444300	1
chr7.153444301.153444600	2
chr7.153747301.153747600	2
chr7.1538101.1538400	1
chr7.154540801.154541100	1
chr7.154541101.154541400	124
chr7.154541401.154541700	61
chr7.154541701.154542000	5
chr7.154543501.154543800	14
chr7.154683001.154683300	1
chr7.155129401.155129700	1
chr7.155130601.155130900	19
chr7.155136901.155137200	1
chr7.155142901.155143200	15
chr7.155143201.155143500	111
chr7.155162701.155163000	2
chr7.155176801.155177100	12
chr7.155325001.155325300	3
chr7.155368501.155368800	1
chr7.155573101.155573400	12
chr7.155574001.155574300	1
chr7.155574301.155574600	3
chr7.155574601.155574900	41
chr7.155589301.155589600	1
chr7.155594701.155595000	4
chr7.155598901.155599200	20
chr7.155599201.155599500	4
chr7.155622301.155622600	1
chr7.155624401.155624700	6
chr7.155626801.155627100	2
chr7.155678401.155678700	2
chr7.155752801.155753100	6
chr7.155854501.155854800	1
chr7.155855401.155855700	1
chr7.155855701.155856000	1
chr7.155946901.155947200	78
chr7.155947501.155947800	3
chr7.155949901.155950200	1
chr7.156401101.156401400	22
chr7.156408301.156408600	2
chr7.156408601.156408900	3
chr7.156741301.156741600	1
chr7.156834001.156834300	3
chr7.156834901.156835200	2
chr7.156929401.156929700	3
chr7.157073401.157073700	4
chr7.157092301.157092600	20
chr7.157110601.157110900	56
chr7.157192501.157192800	8
chr7.157205101.157205400	3
chr7.157206301.157206600	4
chr7.157210801.157211100	3
chr7.157217101.157217400	1
chr7.157236301.157236600	30
chr7.157260301.157260600	4
chr7.157291501.157291800	13
chr7.157317901.157318200	13
chr7.157318201.157318500	18
chr7.157318501.157318800	2
chr7.157321801.157322100	3
chr7.157344601.157344900	1
chr7.157346701.157347000	23
chr7.157347901.157348200	4
chr7.157351801.157352100	1
chr7.157352101.157352400	2
chr7.157369201.157369500	1
chr7.157369801.157370100	3
chr7.157371001.157371300	1
chr7.157385701.157386000	14
chr7.157403101.157403400	4
chr7.157407601.157407900	11
chr7.157411201.157411500	8
chr7.157413601.157413900	4
chr7.157437901.157438200	2
chr7.157443901.157444200	1
chr7.157449001.157449300	1
chr7.157449901.157450200	2
chr7.157450201.157450500	32
chr7.157456201.157456500	1
chr7.157492501.157492800	26
chr7.157493701.157494000	1
chr7.157522501.157522800	3
chr7.157522801.157523100	17
chr7.157524301.157524600	2
chr7.157527301.157527600	2
chr7.157528501.157528800	10
chr7.157561201.157561500	31
chr7.157562401.157562700	6
chr7.157566301.157566600	5
chr7.157568701.157569000	14
chr7.157569001.157569300	113
chr7.157569301.157569600	36
chr7.157578601.157578900	1
chr7.157578901.157579200	15
chr7.157579501.157579800	1
chr7.157586701.157587000	9
chr7.157610701.157611000	5
chr7.157611601.157611900	1
chr7.157612801.157613100	1
chr7.157618501.157618800	3
chr7.157619101.157619400	2
chr7.157620001.157620300	3
chr7.157621201.157621500	2
chr7.157629601.157629900	37
chr7.157629901.157630200	73
chr7.157632001.157632300	11
chr7.157648201.157648500	4
chr7.157657501.157657800	1
chr7.157657801.157658100	1
chr7.157660501.157660800	26
chr7.157667401.157667700	1
chr7.157667701.157668000	1
chr7.157669201.157669500	1
chr7.157671001.157671300	1
chr7.157695901.157696200	1
chr7.157696801.157697100	29
chr7.157697101.157697400	1
chr7.157703701.157704000	1
chr7.157853701.157854000	3
chr7.157889701.157890000	10
chr7.157917901.157918200	39
chr7.157919401.157919700	9
chr7.157939201.157939500	2
chr7.157943701.157944000	27
chr7.157949701.157950000	34
chr7.157950301.157950600	2
chr7.157957201.157957500	2
chr7.157982401.157982700	1
chr7.158037001.158037300	2
chr7.158103001.158103300	1
chr7.158104201.158104500	1
chr7.158197201.158197500	23
chr7.158198101.158198400	1
chr7.158200501.158200800	22
chr7.158217601.158217900	1
chr7.158219101.158219400	2
chr7.158219401.158219700	11
chr7.158220001.158220300	2
chr7.158276701.158277000	1
chr7.158277901.158278200	26
chr7.1582801.1583100	3
chr7.158280301.158280600	38
chr7.158284201.158284500	4
chr7.158319301.158319600	1
chr7.158319901.158320200	1
chr7.158343601.158343900	6
chr7.158348101.158348400	1
chr7.158362201.158362500	1
chr7.158363101.158363400	3
chr7.158604001.158604300	15
chr7.158650801.158651100	2
chr7.158669401.158669700	1
chr7.158671801.158672100	1
chr7.158710501.158710800	40
chr7.158713801.158714100	1
chr7.158714701.158715000	10
chr7.158754001.158754300	5
chr7.158765401.158765700	3
chr7.158766901.158767200	1
chr7.158768101.158768400	111
chr7.158789401.158789700	15
chr7.158789701.158790000	14
chr7.158790301.158790600	55
chr7.158791501.158791800	4
chr7.158797801.158798100	5
chr7.158800801.158801100	13
chr7.158808301.158808600	13
chr7.158817601.158817900	2
chr7.158818201.158818500	1
chr7.158819101.158819400	1
chr7.158852401.158852700	2
chr7.158856601.158856900	1
chr7.158856901.158857200	2
chr7.158858701.158859000	27
chr7.158859001.158859300	1
chr7.158884201.158884500	4
chr7.158886001.158886300	2
chr7.158886301.158886600	2
chr7.158904601.158904900	1
chr7.1589401.1589700	2
chr7.159024001.159024300	11
chr7.1591501.1591800	2
chr7.159301.159600	1
chr7.160801.161100	2
chr7.16459501.16459800	5
chr7.1658101.1658400	1
chr7.1662601.1662900	1
chr7.16626301.16626600	28
chr7.1686301.1686600	11
chr7.16890601.16890900	8
chr7.1783201.1783500	72
chr7.1785001.1785300	2
chr7.1787701.1788000	1
chr7.180301.180600	2
chr7.184201.184500	3
chr7.1864201.1864500	8
chr7.186601.186900	12
chr7.1866301.1866600	1
chr7.186901.187200	1
chr7.1880401.1880700	1
chr7.188101.188400	1
chr7.1881901.1882200	12
chr7.1882801.1883100	10
chr7.1886101.1886400	1
chr7.1887301.1887600	8
chr7.1896001.1896300	3
chr7.1896301.1896600	19
chr7.1896601.1896900	1
chr7.1902001.1902300	1
chr7.1912801.1913100	2
chr7.1913101.1913400	1
chr7.1915501.1915800	49
chr7.19184701.19185000	5
chr7.1950601.1950900	1
chr7.1959001.1959300	29
chr7.1968301.1968600	1
chr7.1970101.1970400	1
chr7.1974301.1974600	13
chr7.1977001.1977300	3
chr7.1977901.1978200	1
chr7.1978501.1978800	1
chr7.1978801.1979100	29
chr7.1991401.1991700	6
chr7.1992301.1992600	5
chr7.1993801.1994100	1
chr7.2006401.2006700	23
chr7.2020801.2021100	2
chr7.2021401.2021700	1
chr7.2025001.2025300	2
chr7.2025301.2025600	11
chr7.20275801.20276100	2
chr7.2029201.2029500	1
chr7.2029801.2030100	4
chr7.2031001.2031300	2
chr7.2042701.2043000	6
chr7.2052301.2052600	12
chr7.2052601.2052900	5
chr7.2054101.2054400	2
chr7.2054701.2055000	22
chr7.2058901.2059200	18
chr7.207601.207900	1
chr7.208201.208500	1
chr7.208801.209100	4
chr7.2097901.2098200	49
chr7.2098201.2098500	107
chr7.2098501.2098800	213
chr7.2098801.2099100	41
chr7.2099101.2099400	173
chr7.2101501.2101800	2
chr7.2107201.2107500	10
chr7.2107801.2108100	1
chr7.2108701.2109000	2
chr7.2109301.2109600	2
chr7.2111701.2112000	1
chr7.2112001.2112300	1
chr7.2114701.2115000	5
chr7.2115001.2115300	3
chr7.2153401.2153700	4
chr7.218401.218700	1
chr7.2184901.2185200	22
chr7.2186401.2186700	1
chr7.219301.219600	9
chr7.2195101.2195400	4
chr7.2195401.2195700	5
chr7.222901.223200	12
chr7.225901.226200	6
chr7.22707001.22707300	1
chr7.2294101.2294400	81
chr7.2295001.2295300	2
chr7.229501.229800	1
chr7.230401.230700	19
chr7.230701.231000	2
chr7.23222101.23222400	1
chr7.23223001.23223300	31
chr7.23223301.23223600	3
chr7.23245801.23246100	1
chr7.23341201.23341500	2
chr7.2352901.2353200	16
chr7.2355601.2355900	3
chr7.23572201.23572500	1
chr7.23626201.23626500	2
chr7.2419201.2419500	1
chr7.2441701.2442000	1
chr7.2472901.2473200	1
chr7.2473501.2473800	65
chr7.2497801.2498100	1
chr7.2498701.2499000	1
chr7.2502001.2502300	1
chr7.2566801.2567100	7
chr7.2575201.2575500	1
chr7.2596801.2597100	2
chr7.2630401.2630700	1
chr7.26317801.26318100	11
chr7.26330401.26330700	1
chr7.26369401.26369700	5
chr7.2643301.2643600	2
chr7.2645401.2645700	1
chr7.2687101.2687400	1
chr7.2695801.2696100	3
chr7.2697001.2697300	151
chr7.2697601.2697900	42
chr7.27147601.27147900	6
chr7.27147901.27148200	3
chr7.27148201.27148500	20
chr7.27150601.27150900	10
chr7.27155401.27155700	1
chr7.27157201.27157500	1
chr7.27161701.27162000	5
chr7.27169801.27170100	18
chr7.27171001.27171300	1
chr7.27180001.27180300	21
chr7.27181801.27182100	1
chr7.27182101.27182400	2
chr7.27183301.27183600	1
chr7.27184501.27184800	3
chr7.27185101.27185400	1
chr7.27185401.27185700	1
chr7.27198301.27198600	1
chr7.27219001.27219300	5
chr7.27231001.27231300	4
chr7.2725501.2725800	1
chr7.27266101.27266400	2
chr7.2742001.2742300	1
chr7.2742901.2743200	22
chr7.2756101.2756400	9
chr7.2775601.2775900	1
chr7.2776201.2776500	1
chr7.27781501.27781800	1
chr7.2801101.2801400	3
chr7.2801701.2802000	85
chr7.2802001.2802300	18
chr7.28398001.28398300	2
chr7.286801.287100	2
chr7.2885101.2885400	1
chr7.28894801.28895100	106
chr7.2946001.2946300	1
chr7.2967901.2968200	1
chr7.29688601.29688900	16
chr7.29690101.29690400	7
chr7.29701.30000	1
chr7.30026401.30026700	1
chr7.30028201.30028500	1
chr7.300901.301200	1
chr7.304801.305100	17
chr7.30519301.30519600	1
chr7.3053701.3054000	5
chr7.3054001.3054300	13
chr7.30546901.30547200	2
chr7.30632401.30632700	1
chr7.306601.306900	4
chr7.307201.307500	1
chr7.30813301.30813600	3
chr7.31028401.31028700	1
chr7.32802601.32802900	18
chr7.32980201.32980500	8
chr7.32996101.32996400	2
chr7.33001.33300	4
chr7.330601.330900	4
chr7.337201.337500	17
chr7.339301.339600	2
chr7.34119001.34119300	1
chr7.35494501.35494800	10
chr7.35494801.35495100	9
chr7.35574901.35575200	17
chr7.35577901.35578200	1
chr7.36006901.36007200	40
chr7.36008701.36009000	1
chr7.36191701.36192000	3
chr7.36194701.36195000	29
chr7.36405301.36405600	3
chr7.3669001.3669300	11
chr7.3699301.3699600	4
chr7.37370701.37371000	7
chr7.374101.374400	4
chr7.384901.385200	4
chr7.38695501.38695800	9
chr7.391201.391500	1
chr7.391501.391800	8
chr7.39332701.39333000	2
chr7.39834001.39834300	57
chr7.40175101.40175400	17
chr7.40176001.40176300	3
chr7.40938601.40938900	1
chr7.412801.413100	1
chr7.415801.416100	1
chr7.4169401.4169700	1
chr7.417001.417300	7
chr7.417901.418200	16
chr7.42006901.42007200	6
chr7.42007201.42007500	1
chr7.4287301.4287600	3
chr7.4303201.4303500	2
chr7.4347301.4347600	6
chr7.4348501.4348800	7
chr7.4348801.4349100	18
chr7.43624501.43624800	4
chr7.44076901.44077200	8
chr7.44078401.44078700	2
chr7.44104501.44104800	3
chr7.44121301.44121600	10
chr7.44260801.44261100	8
chr7.44278201.44278500	15
chr7.44297701.44298000	9
chr7.44350501.44350800	17
chr7.44615401.44615700	1
chr7.44643901.44644200	2
chr7.44648101.44648400	18
chr7.44845501.44845800	2
chr7.44936701.44937000	6
chr7.45001801.45002100	22
chr7.45027001.45027300	1
chr7.45129601.45129900	1
chr7.45196801.45197100	5
chr7.459901.460200	5
chr7.461401.461700	13
chr7.464701.465000	1
chr7.4683301.4683600	10
chr7.469201.469500	3
chr7.470401.470700	37
chr7.47092801.47093100	3
chr7.4720501.4720800	3
chr7.4720801.4721100	31
chr7.47391301.47391600	4
chr7.4756801.4757100	140
chr7.47576701.47577000	12
chr7.47577001.47577300	22
chr7.475801.476100	1
chr7.4759501.4759800	1
chr7.4765801.4766100	25
chr7.476701.477000	11
chr7.47674801.47675100	1
chr7.477001.477300	3
chr7.477901.478200	1
chr7.4793101.4793400	7
chr7.4797601.4797900	1
chr7.4802101.4802400	3
chr7.48021301.48021600	1
chr7.4803001.4803300	44
chr7.4805401.4805700	5
chr7.4813501.4813800	2
chr7.4813801.4814100	17
chr7.4821901.4822200	1
chr7.4823701.4824000	3
chr7.4825501.4825800	1
chr7.4828201.4828500	3
chr7.4829401.4829700	1
chr7.4831801.4832100	3
chr7.4848301.4848600	7
chr7.48495301.48495600	10
chr7.4854901.4855200	15
chr7.4857601.4857900	1
chr7.4873801.4874100	1
chr7.4874101.4874400	6
chr7.4876501.4876800	1
chr7.4901701.4902000	1
chr7.4920601.4920900	1
chr7.4924201.4924500	1
chr7.494401.494700	12
chr7.494701.495000	2
chr7.50342101.50342400	1
chr7.504601.504900	1
chr7.50469001.50469300	7
chr7.50536801.50537100	90
chr7.50696101.50696400	2
chr7.5085001.5085300	9
chr7.5087701.5088000	50
chr7.5113501.5113800	4
chr7.51452101.51452400	1
chr7.51452701.51453000	1
chr7.51454201.51454500	3
chr7.51454501.51454800	1
chr7.51455401.51455700	2
chr7.5160001.5160300	1
chr7.518101.518400	5
chr7.518401.518700	54
chr7.518701.519000	15
chr7.5227801.5228100	11
chr7.52341601.52341900	5
chr7.525301.525600	3
chr7.5264701.5265000	1
chr7.5265301.5265600	5
chr7.5266201.5266500	1
chr7.5268601.5268900	1
chr7.53103301.53103600	1
chr7.53255101.53255400	2
chr7.53284801.53285100	2
chr7.5334901.5335200	10
chr7.5338501.5338800	2
chr7.5342701.5343000	8
chr7.5343601.5343900	2
chr7.5345401.5345700	1
chr7.5346001.5346300	2
chr7.5349301.5349600	2
chr7.5361601.5361900	1
chr7.5373301.5373600	97
chr7.5390701.5391000	10
chr7.5401501.5401800	3
chr7.5411401.5411700	1
chr7.5413201.5413500	70
chr7.5427901.5428200	11
chr7.54900901.54901200	1
chr7.54902701.54903000	2
chr7.55071601.55071900	3
chr7.5519401.5519700	1
chr7.5520601.5520900	10
chr7.5521201.5521500	2
chr7.5521801.5522100	1
chr7.5523601.5523900	3
chr7.5527801.5528100	40
chr7.5529001.5529300	5
chr7.5533801.5534100	2
chr7.55409701.55410000	8
chr7.55412701.55413000	1
chr7.5541601.5541900	6
chr7.5541901.5542200	1
chr7.5542501.5542800	11
chr7.55506901.55507200	7
chr7.55542901.55543200	2
chr7.55604101.55604400	3
chr7.55638301.55638600	2
chr7.55806601.55806900	1
chr7.55808401.55808700	2
chr7.55808701.55809000	1
chr7.55954201.55954500	13
chr7.56020201.56020500	15
chr7.56030701.56031000	3
chr7.5603401.5603700	13
chr7.5603701.5604000	48
chr7.5604001.5604300	10
chr7.5604301.5604600	56
chr7.5608501.5608800	1
chr7.56171701.56172000	2
chr7.56182801.56183100	1
chr7.56353501.56353800	41
chr7.563701.564000	1
chr7.5643001.5643300	1
chr7.56551501.56551800	1
chr7.56855401.56855700	2
chr7.56880901.56881200	12
chr7.56886001.56886300	1
chr7.56889301.56889600	1
chr7.56941801.56942100	26
chr7.56942401.56942700	44
chr7.56949901.56950200	15
chr7.570001.570300	5
chr7.57078601.57078900	1
chr7.57078901.57079200	2
chr7.57084301.57084600	158
chr7.57085801.57086100	9
chr7.5718001.5718300	30
chr7.57271801.57272100	63
chr7.57326401.57326700	10
chr7.57471901.57472200	14
chr7.57472501.57472800	1
chr7.57639301.57639600	12
chr7.57894601.57894900	2
chr7.581401.581700	1
chr7.583801.584100	13
chr7.5863201.5863500	12
chr7.5864101.5864400	11
chr7.5864701.5865000	3
chr7.588001.588300	1
chr7.5886001.5886300	5
chr7.589201.589500	7
chr7.591301.591600	2
chr7.593401.593700	42
chr7.5937001.5937300	12
chr7.594901.595200	1
chr7.595501.595800	18
chr7.6010201.6010500	1
chr7.6099601.6099900	1
chr7.6100801.6101100	5
chr7.6121801.6122100	27
chr7.612901.613200	3
chr7.6141901.6142200	1
chr7.6142801.6143100	11
chr7.6143701.6144000	1
chr7.6147301.6147600	1
chr7.615601.615900	2
chr7.6194701.6195000	4
chr7.6198301.6198600	3
chr7.6204001.6204300	2
chr7.6204301.6204600	2
chr7.6208501.6208800	2
chr7.6211801.6212100	5
chr7.62512501.62512800	22
chr7.62530201.62530500	23
chr7.62809201.62809500	9
chr7.62859301.62859600	5
chr7.63017401.63017700	1
chr7.630301.630600	4
chr7.630601.630900	2
chr7.63154801.63155100	1
chr7.63209701.63210000	3
chr7.63217201.63217500	8
chr7.63249001.63249300	4
chr7.63249301.63249600	5
chr7.632701.633000	97
chr7.63497401.63497700	2
chr7.63506101.63506400	11
chr7.63560101.63560400	2
chr7.63561901.63562200	50
chr7.63562201.63562500	1
chr7.63642601.63642900	1
chr7.64028101.64028400	1
chr7.6413401.6413700	160
chr7.64197001.64197300	9
chr7.64198501.64198800	18
chr7.642301.642600	5
chr7.6440401.6440700	3
chr7.6443101.6443400	45
chr7.64533001.64533300	33
chr7.64540201.64540500	179
chr7.64540801.64541100	1
chr7.64710901.64711200	1
chr7.64838101.64838400	2
chr7.64971901.64972200	18
chr7.65037901.65038200	1
chr7.65112901.65113200	61
chr7.65113201.65113500	4
chr7.65217001.65217300	34
chr7.65227201.65227500	5
chr7.65234701.65235000	31
chr7.65237701.65238000	1
chr7.65360701.65361000	1
chr7.65448001.65448300	1
chr7.6545701.6546000	2
chr7.6546001.6546300	2
chr7.65510101.65510400	19
chr7.65539801.65540100	7
chr7.65577601.65577900	71
chr7.65577901.65578200	25
chr7.65578801.65579100	15
chr7.6564301.6564600	14
chr7.65841301.65841600	10
chr7.65877901.65878200	21
chr7.65939101.65939400	1
chr7.65939401.65939700	6
chr7.65940301.65940600	1
chr7.65957401.65957700	2
chr7.65959801.65960100	7
chr7.65967901.65968200	13
chr7.65971801.65972100	2
chr7.66015001.66015300	52
chr7.66117601.66117900	1
chr7.66118801.66119100	8
chr7.66145201.66145500	2
chr7.66208201.66208500	1
chr7.6647101.6647400	14
chr7.6675901.6676200	39
chr7.66783601.66783900	5
chr7.6682201.6682500	1
chr7.6693601.6693900	46
chr7.6694501.6694800	9
chr7.6695401.6695700	15
chr7.675001.675300	4
chr7.675301.675600	2
chr7.676201.676500	10
chr7.6768901.6769200	2
chr7.6772201.6772500	2
chr7.6801901.6802200	2
chr7.6803401.6803700	4
chr7.6896701.6897000	1
chr7.6913201.6913500	3
chr7.6975001.6975300	1
chr7.6975301.6975600	1
chr7.70096201.70096500	2
chr7.70257001.70257300	1
chr7.709501.709800	3
chr7.72394201.72394500	2
chr7.72473701.72474000	11
chr7.72475201.72475500	1
chr7.7249201.7249500	2
chr7.72711001.72711300	2
chr7.72714001.72714300	1
chr7.72717601.72717900	1
chr7.72736501.72736800	1
chr7.72791101.72791400	2
chr7.72848701.72849000	1
chr7.72849601.72849900	3
chr7.72937501.72937800	1
chr7.72983101.72983400	1
chr7.72994201.72994500	2
chr7.73020901.73021200	6
chr7.73022101.73022400	6
chr7.73022401.73022700	1
chr7.73035301.73035600	1
chr7.73039501.73039800	1
chr7.73081201.73081500	11
chr7.73116901.73117200	24
chr7.73154401.73154700	3
chr7.73155601.73155900	3
chr7.73181101.73181400	2
chr7.73496401.73496700	30
chr7.73626901.73627200	3
chr7.73627201.73627500	3
chr7.73666501.73666800	1
chr7.73666801.73667100	84
chr7.73790101.73790400	3
chr7.73791001.73791300	4
chr7.73791301.73791600	20
chr7.73869301.73869600	1
chr7.73896901.73897200	119
chr7.74069101.74069400	1
chr7.74265601.74265900	1
chr7.74269201.74269500	2
chr7.74511001.74511300	4
chr7.74575201.74575500	4
chr7.74989501.74989800	96
chr7.75038701.75039000	1
chr7.75049501.75049800	13
chr7.75051001.75051300	3
chr7.75051301.75051600	61
chr7.75052501.75052800	2
chr7.75053401.75053700	3
chr7.75069301.75069600	4
chr7.751201.751500	35
chr7.751501.751800	4
chr7.75186901.75187200	7
chr7.75253501.75253800	1
chr7.753601.753900	12
chr7.75522301.75522600	1
chr7.75621301.75621600	3
chr7.75621901.75622200	12
chr7.75795301.75795600	1
chr7.75864901.75865200	47
chr7.75888001.75888300	6
chr7.75894301.75894600	2
chr7.75895501.75895800	4
chr7.75913501.75913800	1
chr7.76011601.76011900	2
chr7.76029301.76029600	9
chr7.7605601.7605900	2
chr7.76089901.76090200	1
chr7.76092301.76092600	33
chr7.76127401.76127700	12
chr7.76130401.76130700	5
chr7.76130701.76131000	25
chr7.76181101.76181400	18
chr7.76254001.76254300	3
chr7.76588201.76588500	2
chr7.76590001.76590300	10
chr7.76627801.76628100	4
chr7.77169001.77169300	1
chr7.77425501.77425800	1
chr7.781801.782100	1
chr7.792901.793200	6
chr7.79739701.79740000	1
chr7.798301.798600	9
chr7.813901.814200	1
chr7.815401.815700	4
chr7.819601.819900	2
chr7.8254501.8254800	98
chr7.82801.83100	176
chr7.8299201.8299500	2
chr7.83092501.83092800	5
chr7.83378101.83378400	3
chr7.84569401.84569700	111
chr7.8482201.8482500	1
chr7.851701.852000	2
chr7.861901.862200	1
chr7.862201.862500	1
chr7.885601.885900	15
chr7.89973601.89973900	2
chr7.90228001.90228300	49
chr7.906901.907200	87
chr7.91511101.91511400	1
chr7.918001.918300	14
chr7.927301.927600	2
chr7.936301.936600	1
chr7.94287301.94287600	3
chr7.94293901.94294200	1
chr7.94294201.94294500	1
chr7.944401.944700	1
chr7.944701.945000	37
chr7.945001.945300	163
chr7.945301.945600	82
chr7.945601.945900	289
chr7.945901.946200	174
chr7.95157601.95157900	2
chr7.95546701.95547000	11
chr7.958201.958500	47
chr7.959401.959700	117
chr7.963901.964200	1
chr7.966001.966300	1
chr7.966601.966900	2
chr7.968401.968700	5
chr7.974401.974700	1
chr7.97503601.97503900	5
chr7.97556701.97557000	21
chr7.97558501.97558800	25
chr7.97566001.97566300	3
chr7.97568401.97568700	76
chr7.97599601.97599900	45
chr7.97599901.97600200	7
chr7.97602001.97602300	11
chr7.9766801.9767100	18
chr7.9767701.9768000	2
chr7.97801801.97802100	6
chr7.97821301.97821600	1
chr7.97839301.97839600	5
chr7.97843501.97843800	4
chr7.97882201.97882500	3
chr7.97882801.97883100	40
chr7.98097901.98098200	1
chr7.983401.983700	3
chr7.98468401.98468700	3
chr7.98469301.98469600	4
chr7.98478901.98479200	5
chr7.98634001.98634300	1
chr7.987001.987300	23
chr7.98973901.98974200	12
chr7.98988301.98988600	10
chr7.98990401.98990700	3
chr7.98990701.98991000	57
chr7.99104401.99104700	39
chr7.99196201.99196500	1
chr7.99196501.99196800	8
chr7.995701.996000	1
chr7.99686101.99686400	2
chr7.99696601.99696900	2
chr7.99700801.99701100	8
chr7.99748201.99748500	1
chr7.99754801.99755100	1
chr7.99771001.99771300	11
chr7.99772801.99773100	8
chr8.101159101.101159400	2
chr8.101172601.101172900	5
chr8.101455501.101455800	4
chr8.10192801.10193100	2
chr8.102166801.102167100	1
chr8.102237001.102237300	1
chr8.10260601.10260900	1
chr8.10261501.10261800	4
chr8.103253701.103254000	6
chr8.103614901.103615200	1
chr8.103878601.103878900	5
chr8.1046401.1046700	1
chr8.1046701.1047000	7
chr8.1050301.1050600	1
chr8.105344401.105344700	2
chr8.105380101.105380400	1
chr8.10592101.10592400	1
chr8.107281201.107281500	1
chr8.107870401.107870700	2
chr8.1081501.1081800	1
chr8.10923001.10923300	17
chr8.10929001.10929300	16
chr8.109801201.109801500	7
chr8.110654701.110655000	1
chr8.1112701.1113000	1
chr8.11203801.11204100	2
chr8.1131001.1131300	7
chr8.11323201.11323500	5
chr8.1133101.1133400	1
chr8.1136101.1136400	8
chr8.1136701.1137000	1
chr8.11420401.11420700	1
chr8.11605501.11605800	1
chr8.11607001.11607300	5
chr8.11607301.11607600	3
chr8.11607601.11607900	3
chr8.11628001.11628300	1
chr8.11666401.11666700	1
chr8.11726701.11727000	4
chr8.11760901.11761200	2
chr8.117766201.117766500	1
chr8.117766501.117766800	104
chr8.120780001.120780300	68
chr8.121138201.121138500	1
chr8.12296101.12296400	2
chr8.12296401.12296700	1
chr8.123832801.123833100	1
chr8.123844801.123845100	50
chr8.123969601.123969900	11
chr8.124083901.124084200	1
chr8.124085701.124086000	1
chr8.124171501.124171800	82
chr8.124219801.124220100	22
chr8.124248901.124249200	2
chr8.124253701.124254000	2
chr8.124254901.124255200	2
chr8.124427701.124428000	1
chr8.124431301.124431600	20
chr8.1245601.1245900	1
chr8.1245901.1246200	12
chr8.12464101.12464400	17
chr8.1246801.1247100	1
chr8.12524101.12524400	1
chr8.125315401.125315700	1
chr8.125316001.125316300	3
chr8.125447101.125447400	7
chr8.125641501.125641800	1
chr8.125741101.125741400	11
chr8.1263001.1263300	11
chr8.126345901.126346200	3
chr8.126346501.126346800	1
chr8.126650701.126651000	19
chr8.1268101.1268400	24
chr8.127002301.127002600	15
chr8.128099401.128099700	92
chr8.128327701.128328000	1
chr8.128328001.128328300	39
chr8.128328301.128328600	8
chr8.128328601.128328900	6
chr8.128329201.128329500	23
chr8.128329501.128329800	2
chr8.129003301.129003600	2
chr8.129054001.129054300	8
chr8.1297501.1297800	1
chr8.1304401.1304700	3
chr8.1308001.1308300	8
chr8.1310701.1311000	1
chr8.1311001.1311300	8
chr8.131371801.131372100	1
chr8.1322101.1322400	106
chr8.1322701.1323000	1
chr8.1323601.1323900	5
chr8.1328101.1328400	54
chr8.133141501.133141800	11
chr8.133686301.133686600	6
chr8.134143501.134143800	1
chr8.134905501.134905800	1
chr8.135478801.135479100	1
chr8.1385401.1385700	21
chr8.139695301.139695600	12
chr8.139890901.139891200	2
chr8.1403101.1403400	13
chr8.1403701.1404000	4
chr8.140504101.140504400	3
chr8.140630401.140630700	1
chr8.140632801.140633100	2
chr8.140742901.140743200	1
chr8.140744401.140744700	1
chr8.141073501.141073800	1
chr8.141106801.141107100	8
chr8.141107401.141107700	9
chr8.141109501.141109800	1
chr8.141348901.141349200	1
chr8.141359101.141359400	105
chr8.141361201.141361500	8
chr8.141465601.141465900	3
chr8.141465901.141466200	8
chr8.141481801.141482100	10
chr8.141518701.141519000	44
chr8.141523501.141523800	29
chr8.141545101.141545400	15
chr8.141555301.141555600	1
chr8.141557701.141558000	1
chr8.141558601.141558900	13
chr8.141560401.141560700	2
chr8.141643201.141643500	1
chr8.142105501.142105800	1
chr8.142184101.142184400	1
chr8.142184401.142184700	2
chr8.142213501.142213800	4
chr8.142214101.142214400	2
chr8.142215301.142215600	2
chr8.142218001.142218300	22
chr8.142223701.142224000	21
chr8.142225801.142226100	19
chr8.142227301.142227600	2
chr8.142228201.142228500	5
chr8.142239001.142239300	17
chr8.142239301.142239600	5
chr8.142265701.142266000	2
chr8.142293001.142293300	1
chr8.142295101.142295400	2
chr8.142296301.142296600	1
chr8.142296601.142296900	1
chr8.142400401.142400700	4
chr8.142401301.142401600	6
chr8.142413001.142413300	1
chr8.142416301.142416600	14
chr8.142439701.142440000	4
chr8.142451701.142452000	2
chr8.142526101.142526400	40
chr8.142591501.142591800	2
chr8.142631101.142631400	1
chr8.142632001.142632300	2
chr8.142632301.142632600	146
chr8.142733101.142733400	3
chr8.142819201.142819500	15
chr8.142821001.142821300	1
chr8.142840201.142840500	1
chr8.1428901.1429200	113
chr8.142976101.142976400	1
chr8.1431301.1431600	9
chr8.143202001.143202300	2
chr8.143335201.143335500	5
chr8.143353501.143353800	194
chr8.143353801.143354100	44
chr8.143358001.143358300	3
chr8.143396701.143397000	3
chr8.143400001.143400300	10
chr8.143404801.143405100	1
chr8.143406901.143407200	24
chr8.143407801.143408100	77
chr8.143427601.143427900	1
chr8.143479501.143479800	3
chr8.143486101.143486400	6
chr8.143529301.143529600	1
chr8.143555701.143556000	25
chr8.143589601.143589900	1
chr8.143610901.143611200	21
chr8.143694901.143695200	31
chr8.143782501.143782800	1
chr8.1438501.1438800	4
chr8.143856301.143856600	7
chr8.143856901.143857200	1
chr8.143858101.143858400	3
chr8.143858401.143858700	4
chr8.143878501.143878800	19
chr8.143879101.143879400	4
chr8.1440001.1440300	2
chr8.144104101.144104400	2
chr8.144152401.144152700	1
chr8.144152701.144153000	1
chr8.144239101.144239400	44
chr8.144266701.144267000	1
chr8.144267601.144267900	1
chr8.144268501.144268800	7
chr8.144268801.144269100	1
chr8.144269701.144270000	2
chr8.1443001.1443300	20
chr8.144312001.144312300	12
chr8.144313201.144313500	19
chr8.144332101.144332400	3
chr8.144336901.144337200	1
chr8.144347101.144347400	1
chr8.144357601.144357900	2
chr8.1443601.1443900	2
chr8.144370501.144370800	1
chr8.144371701.144372000	1
chr8.144372001.144372300	3
chr8.144378901.144379200	56
chr8.144379201.144379500	2
chr8.144387301.144387600	1
