## Supplementary file 2 for "Probabilistic modeling methods for cell-free DNA methylation based cancer classification" (part 3 of 3)

### Sheet: 10_6_PDAC (continued)
DMR	N_of_occurrence
chr8.144391201.144391500	1
chr8.144402301.144402600	2
chr8.144414901.144415200	9
chr8.144462001.144462300	5
chr8.144515401.144515700	3
chr8.144553201.144553500	259
chr8.144554401.144554700	6
chr8.144564901.144565200	14
chr8.144599401.144599700	18
chr8.144603001.144603300	1
chr8.144610201.144610500	5
chr8.144630001.144630300	50
chr8.144631201.144631500	3
chr8.144647101.144647400	12
chr8.144648301.144648600	1
chr8.144649201.144649500	7
chr8.144649501.144649800	3
chr8.144677401.144677700	4
chr8.144689101.144689400	3
chr8.144692401.144692700	50
chr8.144693301.144693600	1
chr8.144693901.144694200	1
chr8.144697801.144698100	11
chr8.144701101.144701400	19
chr8.144702001.144702300	1
chr8.144768901.144769200	72
chr8.144774601.144774900	3
chr8.144785101.144785400	6
chr8.144789301.144789600	2
chr8.144789601.144789900	15
chr8.144790201.144790500	2
chr8.144792301.144792600	1
chr8.144801001.144801300	2
chr8.144801901.144802200	10
chr8.144807601.144807900	2
chr8.144810301.144810600	3
chr8.144810601.144810900	4
chr8.144810901.144811200	5
chr8.144811501.144811800	15
chr8.144820801.144821100	1
chr8.144855001.144855300	1
chr8.144871801.144872100	1
chr8.144874201.144874500	4
chr8.144883501.144883800	3
chr8.144883801.144884100	29
chr8.144887101.144887400	2
chr8.144895501.144895800	3
chr8.144895801.144896100	5
chr8.144898801.144899100	8
chr8.144921001.144921300	1
chr8.144921601.144921900	1
chr8.144921901.144922200	4
chr8.144923701.144924000	1
chr8.144924001.144924300	33
chr8.144924301.144924600	7
chr8.144944401.144944700	6
chr8.144948001.144948300	6
chr8.144948301.144948600	14
chr8.144988501.144988800	5
chr8.144997801.144998100	1
chr8.144998401.144998700	3
chr8.144998701.144999000	15
chr8.144999601.144999900	4
chr8.145002301.145002600	1
chr8.145003801.145004100	2
chr8.145004701.145005000	3
chr8.145019101.145019400	1
chr8.145019701.145020000	2
chr8.145020301.145020600	1
chr8.145045801.145046100	1
chr8.145046401.145046700	1
chr8.145053001.145053300	19
chr8.145053601.145053900	9
chr8.145053901.145054200	1
chr8.145066201.145066500	3
chr8.145100701.145101000	49
chr8.145109101.145109400	6
chr8.145111501.145111800	19
chr8.145113001.145113300	2
chr8.145117801.145118100	9
chr8.145138501.145138800	2
chr8.145156501.145156800	9
chr8.145161301.145161600	4
chr8.145170601.145170900	21
chr8.145170901.145171200	1
chr8.145181701.145182000	4
chr8.145182301.145182600	19
chr8.145190101.145190400	2
chr8.145200601.145200900	20
chr8.145257601.145257900	7
chr8.145258201.145258500	2
chr8.145291801.145292100	3
chr8.145292101.145292400	3
chr8.145294501.145294800	1
chr8.145295701.145296000	1
chr8.145322701.145323000	2
chr8.145323901.145324200	4
chr8.145325101.145325400	3
chr8.145445701.145446000	9
chr8.145460701.145461000	7
chr8.145461901.145462200	1
chr8.145464301.145464600	4
chr8.145502401.145502700	78
chr8.145502701.145503000	2
chr8.145503301.145503600	1
chr8.145508401.145508700	1
chr8.145510801.145511100	9
chr8.145516801.145517100	1
chr8.145552501.145552800	17
chr8.145580101.145580400	1
chr8.145596601.145596900	40
chr8.145615801.145616100	1
chr8.145618801.145619100	3
chr8.145622701.145623000	24
chr8.145636501.145636800	7
chr8.145641901.145642200	1
chr8.145652101.145652400	1
chr8.145654501.145654800	14
chr8.145672201.145672500	22
chr8.145673101.145673400	7
chr8.145674001.145674300	8
chr8.145675501.145675800	2
chr8.145675801.145676100	10
chr8.145676401.145676700	2
chr8.145685101.145685400	1
chr8.145723801.145724100	5
chr8.145730101.145730400	2
chr8.145731001.145731300	1
chr8.145736701.145737000	1
chr8.145738501.145738800	5
chr8.145752001.145752300	1
chr8.145758301.145758600	1
chr8.145758601.145758900	1
chr8.145770001.145770300	3
chr8.145804501.145804800	9
chr8.145806901.145807200	4
chr8.145808401.145808700	1
chr8.145808701.145809000	5
chr8.145844101.145844400	30
chr8.145848901.145849200	36
chr8.145849501.145849800	9
chr8.145887301.145887600	5
chr8.145887601.145887900	21
chr8.145911901.145912200	90
chr8.145912501.145912800	14
chr8.145912801.145913100	3
chr8.145925101.145925400	2
chr8.145925701.145926000	23
chr8.145938601.145938900	1
chr8.145938901.145939200	90
chr8.145956001.145956300	2
chr8.146010001.146010300	1
chr8.146023801.146024100	83
chr8.146025001.146025300	1
chr8.146031301.146031600	1
chr8.146033401.146033700	3
chr8.146050201.146050500	1
chr8.1500301.1500600	85
chr8.1500901.1501200	3
chr8.1501201.1501500	1
chr8.1501801.1502100	3
chr8.1510201.1510500	16
chr8.1588501.1588800	1
chr8.1589701.1590000	2
chr8.1593001.1593300	2
chr8.1648501.1648800	7
chr8.1650001.1650300	1
chr8.1764001.1764300	8
chr8.1773001.1773300	17
chr8.1777501.1777800	5
chr8.1777801.1778100	9
chr8.1778101.1778400	12
chr8.1779601.1779900	1
chr8.1796401.1796700	4
chr8.1797301.1797600	2
chr8.1797601.1797900	5
chr8.1798201.1798500	92
chr8.1830901.1831200	2
chr8.1832101.1832400	51
chr8.1832401.1832700	5
chr8.1836901.1837200	4
chr8.1837801.1838100	39
chr8.1845001.1845300	18
chr8.1845301.1845600	3
chr8.18524101.18524400	3
chr8.1891501.1891800	1
chr8.1894201.1894500	202
chr8.1894501.1894800	71
chr8.19094101.19094400	36
chr8.1911301.1911600	4
chr8.1924801.1925100	2
chr8.19319101.19319400	2
chr8.1956901.1957200	30
chr8.1959901.1960200	6
chr8.1970401.1970700	1
chr8.1971601.1971900	5
chr8.2003701.2004000	5
chr8.2005501.2005800	1
chr8.2005801.2006100	1
chr8.20182501.20182800	1
chr8.2037901.2038200	3
chr8.2039401.2039700	2
chr8.2045401.2045700	13
chr8.2046901.2047200	1
chr8.2131501.2131800	3
chr8.21541501.21541800	5
chr8.21541801.21542100	3
chr8.21640801.21641100	45
chr8.21696301.21696600	9
chr8.21882301.21882600	3
chr8.21964801.21965100	32
chr8.21965701.21966000	7
chr8.21966001.21966300	22
chr8.21986701.21987000	5
chr8.21990001.21990300	3
chr8.22035901.22036200	16
chr8.22079401.22079700	1
chr8.22089301.22089600	2
chr8.22296901.22297200	39
chr8.22434301.22434600	30
chr8.22435801.22436100	1
chr8.22548001.22548300	37
chr8.22558201.22558500	9
chr8.22558501.22558800	1
chr8.22720501.22720800	35
chr8.23020501.23020800	11
chr8.23079901.23080200	9
chr8.23081401.23081700	9
chr8.23081701.23082000	18
chr8.23083201.23083500	7
chr8.23084101.23084400	1
chr8.23106301.23106600	3
chr8.23259601.23259900	22
chr8.23563201.23563500	23
chr8.23565901.23566200	1
chr8.24194701.24195000	1
chr8.2419801.2420100	1
chr8.24771601.24771900	5
chr8.24800401.24800700	12
chr8.24810901.24811200	3
chr8.26721901.26722200	14
chr8.27145501.27145800	16
chr8.27451501.27451800	4
chr8.27778801.27779100	68
chr8.27948601.27948900	1
chr8.28193401.28193700	1
chr8.28201501.28201800	5
chr8.28271701.28272000	34
chr8.28320001.28320300	128
chr8.28556701.28557000	2
chr8.28785601.28785900	2
chr8.2879101.2879400	1
chr8.28930201.28930500	2
chr8.29885401.29885700	3
chr8.30586801.30587100	2
chr8.313501.313800	1
chr8.32101.32400	1
chr8.33341401.33341700	1
chr8.33423301.33423600	5
chr8.33579601.33579900	1
chr8.36135901.36136200	3
chr8.37497001.37497300	2
chr8.37550101.37550400	2
chr8.37558501.37558800	1
chr8.37617601.37617900	1
chr8.37697101.37697400	2
chr8.37697401.37697700	2
chr8.37697701.37698000	1
chr8.37737901.37738200	1
chr8.37961401.37961700	1
chr8.38035501.38035800	1
chr8.38087401.38087700	1
chr8.38087701.38088000	1
chr8.38124001.38124300	48
chr8.38241001.38241300	9
chr8.38241301.38241600	17
chr8.38327401.38327700	8
chr8.38402101.38402400	38
chr8.38508601.38508900	1
chr8.38831401.38831700	59
chr8.38831701.38832000	100
chr8.38832001.38832300	3
chr8.38832301.38832600	4
chr8.38832601.38832900	5
chr8.38926201.38926500	3
chr8.38966701.38967000	79
chr8.39801301.39801600	1
chr8.41165701.41166000	2
chr8.41167501.41167800	1
chr8.41345701.41346000	5
chr8.41385901.41386200	7
chr8.41507701.41508000	18
chr8.41508001.41508300	1
chr8.41509801.41510100	1
chr8.41513101.41513400	4
chr8.41581201.41581500	2
chr8.41585101.41585400	2
chr8.41735101.41735400	1
chr8.41757901.41758200	3
chr8.41910601.41910900	21
chr8.41911201.41911500	6
chr8.42053701.42054000	1
chr8.42247801.42248100	15
chr8.42291901.42292200	2
chr8.42356401.42356700	84
chr8.42383701.42384000	5
chr8.42395101.42395400	2
chr8.42399001.42399300	1
chr8.4259101.4259400	30
chr8.42749701.42750000	2
chr8.42950701.42951000	1
chr8.43061701.43062000	1
chr8.46856401.46856700	22
chr8.47866501.47866800	1
chr8.48172801.48173100	1
chr8.48676801.48677100	1
chr8.48743101.48743400	8
chr8.48813901.48814200	1
chr8.48870301.48870600	67
chr8.48871801.48872100	40
chr8.48872101.48872400	43
chr8.48910501.48910800	47
chr8.48919501.48919800	4
chr8.48920401.48920700	15
chr8.48923101.48923400	22
chr8.49041901.49042200	13
chr8.49042801.49043100	2
chr8.49172701.49173000	2
chr8.492301.492600	1
chr8.49294201.49294500	1
chr8.49295401.49295700	4
chr8.49747501.49747800	18
chr8.49889401.49889700	5
chr8.49889701.49890000	3
chr8.52321801.52322100	1
chr8.53013601.53013900	1
chr8.53208001.53208300	3
chr8.54506701.54507000	1
chr8.54507001.54507300	35
chr8.54569101.54569400	4
chr8.54935401.54935700	1
chr8.55381801.55382100	2
chr8.55383901.55384200	8
chr8.55384201.55384500	4
chr8.55384801.55385100	1
chr8.56744101.56744400	1
chr8.57029701.57030000	27
chr8.58171501.58171800	34
chr8.58172101.58172400	1
chr8.58172701.58173000	1
chr8.58174201.58174500	3
chr8.58191601.58191900	3
chr8.58905001.58905300	6
chr8.59059501.59059800	9
chr8.59322601.59322900	7
chr8.599401.599700	1
chr8.59971201.59971500	4
chr8.601501.601800	22
chr8.613801.614100	8
chr8.616201.616500	1
chr8.61625101.61625400	1
chr8.616501.616800	2
chr8.617401.617700	75
chr8.617701.618000	7
chr8.61835101.61835400	6
chr8.623101.623400	1
chr8.625201.625500	10
chr8.625801.626100	10
chr8.626101.626400	1
chr8.63602701.63603000	1
chr8.636601.636900	5
chr8.63999301.63999600	20
chr8.6425701.6426000	12
chr8.650101.650400	2
chr8.65711701.65712000	2
chr8.6606301.6606600	1
chr8.6663601.6663900	4
chr8.67417201.67417500	12
chr8.68097001.68097300	1
chr8.68889001.68889300	4
chr8.690001.690300	2
chr8.70948501.70948800	1
chr8.70983901.70984200	1
chr8.72458401.72458700	1
chr8.72628501.72628800	4
chr8.73447801.73448100	2
chr8.74004901.74005200	7
chr8.74197801.74198100	1
chr8.74661301.74661600	3
chr8.7536301.7536600	15
chr8.7536601.7536900	10
chr8.7588501.7588800	4
chr8.7588801.7589100	38
chr8.7589401.7589700	5
chr8.7589701.7590000	10
chr8.7590001.7590300	3
chr8.7590301.7590600	15
chr8.7590601.7590900	97
chr8.7590901.7591200	18
chr8.7591801.7592100	3
chr8.7603801.7604100	17
chr8.7604101.7604400	35
chr8.7604401.7604700	15
chr8.7604701.7605000	39
chr8.7605301.7605600	1
chr8.7605601.7605900	1
chr8.7606201.7606500	263
chr8.7606501.7606800	3
chr8.7606801.7607100	1
chr8.7607101.7607400	3
chr8.7607401.7607700	1
chr8.7608001.7608300	4
chr8.7650001.7650300	44
chr8.7883701.7884000	9
chr8.7886101.7886400	30
chr8.7886401.7886700	2
chr8.7887601.7887900	1
chr8.7887901.7888200	12
chr8.792001.792300	6
chr8.80681401.80681700	25
chr8.80696701.80697000	12
chr8.8083201.8083500	2
chr8.81639601.81639900	53
chr8.82599001.82599300	1
chr8.82754101.82754400	6
chr8.82754701.82755000	10
chr8.832201.832500	3
chr8.851101.851400	13
chr8.851401.851700	83
chr8.8580001.8580300	1
chr8.86131801.86132100	1
chr8.86554801.86555100	13
chr8.86557501.86557800	1
chr8.86558101.86558400	3
chr8.86558401.86558700	7
chr8.86569201.86569500	7
chr8.86570101.86570400	10
chr8.86570401.86570700	2
chr8.86571601.86571900	41
chr8.86572501.86572800	1
chr8.86576101.86576400	3
chr8.86730301.86730600	5
chr8.86759401.86759700	1
chr8.86760001.86760300	145
chr8.86774401.86774700	1
chr8.86775001.86775300	7
chr8.86778301.86778600	6
chr8.86786401.86786700	6
chr8.86790601.86790900	2
chr8.86805301.86805600	4
chr8.86805901.86806200	16
chr8.86812801.86813100	2
chr8.86814301.86814600	5
chr8.86817301.86817600	2
chr8.86817601.86817900	2
chr8.86818201.86818500	11
chr8.86836801.86837100	4
chr8.87081901.87082200	9
chr8.87444601.87444900	1
chr8.8749501.8749800	2
chr8.8830801.8831100	3
chr8.88885501.88885800	6
chr8.88887301.88887600	10
chr8.9006301.9006600	4
chr8.9006901.9007200	2
chr8.90741601.90741900	1
chr8.90768301.90768600	9
chr8.92083201.92083500	565
chr8.92083501.92083800	397
chr8.923101.923400	76
chr8.928201.928500	15
chr8.9412201.9412500	5
chr8.94950601.94950900	33
chr8.95487901.95488200	5
chr8.95730301.95730600	3
chr8.96083401.96083700	135
chr8.962401.962700	2
chr8.962701.963000	88
chr8.96279301.96279600	16
chr8.96283501.96283800	1
chr8.963901.964200	92
chr8.98636401.98636700	1
chr8.98655301.98655600	12
chr8.987601.987900	30
chr8.98787001.98787300	9
chr8.98880301.98880600	3
chr8.99127501.99127800	5
chr8.991801.992100	5
chr9.100504201.100504500	27
chr9.100504501.100504800	20
chr9.100505101.100505400	2
chr9.100565101.100565400	4
chr9.100567201.100567500	4
chr9.100818001.100818300	1
chr9.101474101.101474400	5
chr9.101556301.101556600	3
chr9.101557501.101557800	1
chr9.102760501.102760800	10
chr9.103171801.103172100	2
chr9.103172101.103172400	38
chr9.103172701.103173000	24
chr9.103175401.103175700	3
chr9.103192501.103192800	15
chr9.104158801.104159100	2
chr9.104211001.104211300	3
chr9.1045501.1045800	1
chr9.105248701.105249000	7
chr9.107526901.107527200	1
chr9.107825701.107826000	2
chr9.107950201.107950500	1
chr9.108281701.108282000	1
chr9.108621901.108622200	2
chr9.108622201.108622500	9
chr9.110226001.110226300	1
chr9.110275501.110275800	1
chr9.110480101.110480400	2
chr9.110480701.110481000	1
chr9.111931501.111931800	1
chr9.113333101.113333400	1
chr9.113806201.113806500	1
chr9.114360901.114361200	2
chr9.114426301.114426600	2
chr9.114555001.114555300	3
chr9.114657601.114657900	1
chr9.114720001.114720300	1
chr9.115258801.115259100	12
chr9.115275301.115275600	4
chr9.115275601.115275900	7
chr9.115275901.115276200	67
chr9.115276501.115276800	76
chr9.115277701.115278000	12
chr9.115651801.115652100	9
chr9.115828501.115828800	2
chr9.115830001.115830300	3
chr9.115844401.115844700	3
chr9.115845901.115846200	1
chr9.115875601.115875900	1
chr9.116138701.116139000	6
chr9.11618101.11618400	13
chr9.11619001.11619300	242
chr9.116225701.116226000	2
chr9.116346001.116346300	6
chr9.116662501.116662800	63
chr9.116664001.116664300	1
chr9.116812201.116812500	3
chr9.116861101.116861400	1
chr9.116928301.116928600	1
chr9.116930101.116930400	13
chr9.117132001.117132300	3
chr9.119401.119700	1
chr9.119701.120000	11
chr9.123257401.123257700	74
chr9.123257701.123258000	3
chr9.123258601.123258900	1
chr9.123340201.123340500	2
chr9.123603601.123603900	6
chr9.123606001.123606300	2
chr9.123641401.123641700	4
chr9.123662101.123662400	1
chr9.123692401.123692700	17
chr9.123964801.123965100	1
chr9.124312201.124312500	3
chr9.124458901.124459200	1
chr9.124521001.124521300	1
chr9.124535401.124535700	7
chr9.124659601.124659900	1
chr9.124920601.124920900	2
chr9.125591701.125592000	1
chr9.126029101.126029400	48
chr9.126029401.126029700	23
chr9.126103201.126103500	1
chr9.126129601.126129900	1
chr9.126133801.126134100	17
chr9.126156301.126156600	1
chr9.126169201.126169500	31
chr9.127212601.127212900	5
chr9.127247401.127247700	23
chr9.127248901.127249200	2
chr9.127249801.127250100	10
chr9.127269001.127269300	1
chr9.127269301.127269600	1
chr9.127539901.127540200	1
chr9.127540201.127540500	1
chr9.12779401.12779700	1
chr9.127950601.127950900	103
chr9.127950901.127951200	1
chr9.127961401.127961700	3
chr9.127962001.127962300	61
chr9.127962301.127962600	170
chr9.128005201.128005500	1
chr9.128778001.128778300	39
chr9.128998201.128998500	2
chr9.129233401.129233700	47
chr9.129263401.129263700	4
chr9.129432901.129433200	2
chr9.129451501.129451800	4
chr9.129452101.129452400	9
chr9.129453001.129453300	12
chr9.129465901.129466200	2
chr9.129468001.129468300	1
chr9.129484501.129484800	3
chr9.129595501.129595800	18
chr9.130188601.130188900	2
chr9.130215601.130215900	3
chr9.130269601.130269900	1
chr9.130272901.130273200	4
chr9.130454401.130454700	1
chr9.130462201.130462500	1
chr9.130486201.130486500	7
chr9.130498201.130498500	1
chr9.130517401.130517700	2
chr9.130518901.130519200	2
chr9.130546501.130546800	4
chr9.130551001.130551300	43
chr9.130563001.130563300	1
chr9.130640401.130640700	4
chr9.130659001.130659300	1
chr9.130672501.130672800	8
chr9.130675501.130675800	1
chr9.130676401.130676700	1
chr9.130688101.130688400	43
chr9.130694401.130694700	1
chr9.130717201.130717500	1
chr9.130744201.130744500	2
chr9.130744501.130744800	1
chr9.130828201.130828500	1
chr9.130832701.130833000	10
chr9.130952101.130952400	4
chr9.130956601.130956900	16
chr9.130968001.130968300	1
chr9.130996801.130997100	5
chr9.131011201.131011500	1
chr9.131082901.131083200	6
chr9.131100601.131100900	2
chr9.131181301.131181600	4
chr9.131182201.131182500	26
chr9.131463901.131464200	18
chr9.131533201.131533500	2
chr9.131548201.131548500	2
chr9.131560501.131560800	11
chr9.131589901.131590200	4
chr9.131590801.131591100	34
chr9.131592601.131592900	14
chr9.131643301.131643600	2
chr9.131711401.131711700	5
chr9.131797201.131797500	5
chr9.131801101.131801400	11
chr9.131841301.131841600	2
chr9.131874901.131875200	3
chr9.131875801.131876100	1
chr9.131908201.131908500	1
chr9.131941501.131941800	1
chr9.132021901.132022200	1
chr9.132081901.132082200	31
chr9.132116401.132116700	1
chr9.132177301.132177600	29
chr9.132177901.132178200	2
chr9.132189901.132190200	1
chr9.132251701.132252000	1
chr9.132257101.132257400	5
chr9.132311701.132312000	2
chr9.132312901.132313200	2
chr9.132329401.132329700	161
chr9.132329701.132330000	66
chr9.132349801.132350100	1
chr9.132359101.132359400	16
chr9.132371101.132371400	31
chr9.132374701.132375000	7
chr9.132381001.132381300	10
chr9.132381301.132381600	3
chr9.132384301.132384600	2
chr9.132386101.132386400	48
chr9.132429301.132429600	1
chr9.132439201.132439500	5
chr9.132466201.132466500	1
chr9.132482401.132482700	5
chr9.132482701.132483000	2
chr9.132483001.132483300	1
chr9.132498601.132498900	3
chr9.132564301.132564600	6
chr9.132579601.132579900	4
chr9.132584701.132585000	26
chr9.132630601.132630900	3
chr9.132635401.132635700	1
chr9.132651901.132652200	6
chr9.132712801.132713100	1
chr9.132754501.132754800	1
chr9.132802501.132802800	24
chr9.132815101.132815400	31
chr9.132817501.132817800	2
chr9.132933601.132933900	1
chr9.132937201.132937500	1
chr9.133543801.133544100	2
chr9.133565401.133565700	7
chr9.133565701.133566000	1
chr9.133733701.133734000	19
chr9.133780501.133780800	1
chr9.133781701.133782000	9
chr9.133792501.133792800	1
chr9.133794301.133794600	2
chr9.133795501.133795800	3
chr9.133797301.133797600	4
chr9.133799401.133799700	1
chr9.133804801.133805100	1
chr9.133805401.133805700	13
chr9.133805701.133806000	10
chr9.133883101.133883400	11
chr9.133901101.133901400	1
chr9.133902301.133902600	1
chr9.133998601.133998900	8
chr9.133998901.133999200	79
chr9.133999801.134000100	26
chr9.134000101.134000400	86
chr9.134001901.134002200	16
chr9.134157301.134157600	1
chr9.134160601.134160900	2
chr9.134206201.134206500	1
chr9.134246401.134246700	6
chr9.134246701.134247000	3
chr9.134250601.134250900	100
chr9.134268001.134268300	1
chr9.134268301.134268600	1
chr9.134377801.134378100	2
chr9.134404201.134404500	2
chr9.134409001.134409300	1
chr9.134429401.134429700	1
chr9.134515801.134516100	7
chr9.134700001.134700300	10
chr9.134703601.134703900	1
chr9.134714701.134715000	13
chr9.134716801.134717100	15
chr9.134717101.134717400	2
chr9.135075901.135076200	4
chr9.135252001.135252300	3
chr9.135283201.135283500	1
chr9.135335101.135335400	1
chr9.135481201.135481500	1
chr9.135583201.135583500	10
chr9.135754501.135754800	1
chr9.135990901.135991200	6
chr9.136008901.136009200	1
chr9.136038301.136038600	1
chr9.136075801.136076100	3
chr9.136076401.136076700	1
chr9.136101301.136101600	3
chr9.136153201.136153500	3
chr9.136198501.136198800	12
chr9.136205101.136205400	1
chr9.136235701.136236000	7
chr9.136322701.136323000	1
chr9.136345801.136346100	6
chr9.136346401.136346700	1
chr9.136419601.136419900	2
chr9.136424701.136425000	7
chr9.136428301.136428600	2
chr9.136428901.136429200	2
chr9.136429201.136429500	44
chr9.136432201.136432500	1
chr9.136442101.136442400	17
chr9.136444501.136444800	30
chr9.136449301.136449600	2
chr9.136475401.136475700	5
chr9.136566301.136566600	16
chr9.136566601.136566900	2
chr9.136567801.136568100	13
chr9.136659001.136659300	4
chr9.136675201.136675500	22
chr9.136676701.136677000	8
chr9.136679701.136680000	1
chr9.136720801.136721100	15
chr9.136721101.136721400	1
chr9.136726501.136726800	1
chr9.136756801.136757100	36
chr9.136757101.136757400	69
chr9.136759801.136760100	2
chr9.136842301.136842600	1
chr9.136844101.136844400	3
chr9.136913101.136913400	1
chr9.136915501.136915800	72
chr9.136918501.136918800	2
chr9.137016301.137016600	1
chr9.137016901.137017200	1
chr9.137251501.137251800	24
chr9.137253301.137253600	2
chr9.137272801.137273100	2
chr9.137282401.137282700	2
chr9.137301001.137301300	1
chr9.137329501.137329800	2
chr9.137331601.137331900	1
chr9.137331901.137332200	6
chr9.137356501.137356800	1
chr9.137356801.137357100	1
chr9.137358301.137358600	2
chr9.137391001.137391300	1
chr9.137393101.137393400	39
chr9.137393401.137393700	1
chr9.137393701.137394000	4
chr9.137395201.137395500	9
chr9.137482801.137483100	1
chr9.137484001.137484300	1
chr9.137485501.137485800	2
chr9.137675101.137675400	2
chr9.137694601.137694900	1
chr9.137695201.137695500	8
chr9.137709601.137709900	6
chr9.137710501.137710800	2
chr9.137719201.137719500	1
chr9.137729401.137729700	4
chr9.137729701.137730000	1
chr9.137838001.137838300	26
chr9.137978701.137979000	2
chr9.137996701.137997000	1
chr9.138023701.138024000	15
chr9.138066901.138067200	1
chr9.138134101.138134400	165
chr9.138134401.138134700	6
chr9.138141001.138141300	5
chr9.138154801.138155100	6
chr9.138194401.138194700	47
chr9.138305101.138305400	1
chr9.138375601.138375900	198
chr9.138375901.138376200	7
chr9.138379801.138380100	6
chr9.138592801.138593100	1
chr9.138626701.138627000	3
chr9.138637201.138637500	3
chr9.138638701.138639000	46
chr9.138659701.138660000	5
chr9.138669001.138669300	1
chr9.138678901.138679200	1
chr9.138681601.138681900	39
chr9.138683701.138684000	5
chr9.138685501.138685800	2
chr9.138708001.138708300	3
chr9.138711301.138711600	10
chr9.138824101.138824400	150
chr9.138851101.138851400	49
chr9.138873901.138874200	20
chr9.138880201.138880500	7
chr9.138915901.138916200	13
chr9.138939301.138939600	7
chr9.138941101.138941400	1
chr9.138942001.138942300	127
chr9.138951901.138952200	3
chr9.138952201.138952500	1
chr9.138966601.138966900	1
chr9.139013101.139013400	6
chr9.139068601.139068900	2
chr9.139094101.139094400	1
chr9.139094401.139094700	13
chr9.139119901.139120200	2
chr9.139126801.139127100	2
chr9.139127401.139127700	1
chr9.139128001.139128300	1
chr9.139140001.139140300	41
chr9.139141801.139142100	2
chr9.139145101.139145400	11
chr9.139145401.139145700	2
chr9.139158601.139158900	1
chr9.139230601.139230900	3
chr9.139236601.139236900	4
chr9.139261501.139261800	1
chr9.139263301.139263600	1
chr9.139265701.139266000	1
chr9.139301101.139301400	2
chr9.139303201.139303500	58
chr9.139307701.139308000	1
chr9.139312801.139313100	3
chr9.139318801.139319100	1
chr9.139324201.139324500	12
chr9.139325701.139326000	5
chr9.139328701.139329000	232
chr9.139335001.139335300	7
chr9.139335601.139335900	4
chr9.139341001.139341300	13
chr9.139341901.139342200	17
chr9.139343401.139343700	3
chr9.139343701.139344000	1
chr9.139345801.139346100	5
chr9.139360501.139360800	15
chr9.139367101.139367400	9
chr9.139375501.139375800	2
chr9.139395001.139395300	30
chr9.139398901.139399200	2
chr9.139405501.139405800	2
chr9.139406701.139407000	1
chr9.139407601.139407900	17
chr9.139415401.139415700	19
chr9.139442701.139443000	1
chr9.139459201.139459500	1
chr9.139466701.139467000	1
chr9.139525201.139525500	3
chr9.139525801.139526100	1
chr9.139527301.139527600	12
chr9.139546201.139546500	1
chr9.139564801.139565100	3
chr9.139565401.139565700	2
chr9.139566601.139566900	3
chr9.139579201.139579500	5
chr9.139582501.139582800	1
chr9.139587001.139587300	1
chr9.139635001.139635300	23
chr9.139638901.139639200	2
chr9.139641601.139641900	1
chr9.139656301.139656600	5
chr9.139656601.139656900	3
chr9.139686901.139687200	1
chr9.139725301.139725600	1
chr9.139733101.139733400	1
chr9.139735201.139735500	1
chr9.139735501.139735800	1
chr9.139744801.139745100	1
chr9.139761301.139761600	1
chr9.139762801.139763100	1
chr9.139780201.139780500	1
chr9.139782601.139782900	1
chr9.139801801.139802100	1
chr9.139802101.139802400	1
chr9.139802401.139802700	1
chr9.139835401.139835700	1
chr9.139836601.139836900	6
chr9.139871101.139871400	2
chr9.139878601.139878900	17
chr9.139881601.139881900	3
chr9.139891801.139892100	24
chr9.139918501.139918800	1
chr9.139950001.139950300	5
chr9.139950301.139950600	1
chr9.139950601.139950900	14
chr9.139962001.139962300	7
chr9.139963201.139963500	1
chr9.139967101.139967400	5
chr9.139975501.139975800	1
chr9.139975801.139976100	6
chr9.139998601.139998900	2
chr9.140006101.140006400	2
chr9.140038801.140039100	3
chr9.140054401.140054700	3
chr9.140055301.140055600	121
chr9.140057701.140058000	4
chr9.140059801.140060100	14
chr9.140060101.140060400	78
chr9.140061301.140061600	28
chr9.140079901.140080200	25
chr9.140080501.140080800	29
chr9.140093701.140094000	2
chr9.140109601.140109900	1
chr9.140150701.140151000	5
chr9.140151901.140152200	1
chr9.140152201.140152500	50
chr9.140155501.140155800	2
chr9.140155801.140156100	3
chr9.140157601.140157900	48
chr9.140165701.140166000	7
chr9.140167801.140168100	1
chr9.140173801.140174100	4
chr9.140174101.140174400	2
chr9.140193301.140193600	2
chr9.140193601.140193900	2
chr9.140219401.140219700	1
chr9.140248201.140248500	2
chr9.140249701.140250000	21
chr9.140250001.140250300	33
chr9.140261101.140261400	3
chr9.140262901.140263200	2
chr9.140269501.140269800	5
chr9.140269801.140270100	1
chr9.140272801.140273100	6
chr9.140290801.140291100	31
chr9.140300101.140300400	2
chr9.140308801.140309100	23
chr9.140309401.140309700	2
chr9.140328601.140328900	5
chr9.140330401.140330700	2
chr9.140341501.140341800	2
chr9.140343601.140343900	1
chr9.140345401.140345700	2
chr9.140345701.140346000	2
chr9.140347501.140347800	1
chr9.140358601.140358900	1
chr9.140359801.140360100	4
chr9.140360701.140361000	2
chr9.140373901.140374200	1
chr9.140389801.140390100	23
chr9.140390401.140390700	31
chr9.140390701.140391000	10
chr9.140393401.140393700	16
chr9.140403001.140403300	1
chr9.140411401.140411700	7
chr9.140411701.140412000	30
chr9.140412901.140413200	1
chr9.140413201.140413500	1
chr9.140416501.140416800	1
chr9.140417101.140417400	11
chr9.140438401.140438700	1
chr9.140472601.140472900	1
chr9.140472901.140473200	344
chr9.140474101.140474400	1
chr9.140565601.140565900	1
chr9.140586901.140587200	2
chr9.140590201.140590500	1
chr9.140674201.140674500	2
chr9.140676901.140677200	5
chr9.140685001.140685300	7
chr9.140701801.140702100	1
chr9.140709301.140709600	6
chr9.140715601.140715900	3
chr9.140726401.140726700	13
chr9.140728801.140729100	1
chr9.140736001.140736300	1
chr9.140737501.140737800	9
chr9.140771701.140772000	1
chr9.140772301.140772600	1
chr9.140814901.140815200	4
chr9.141016201.141016500	1
chr9.141041701.141042000	25
chr9.141042001.141042300	57
chr9.141069601.141069900	2
chr9.141109201.141109500	45
chr9.141111001.141111300	1
chr9.15553801.15554100	113
chr9.15554401.15554700	10
chr9.18439501.18439800	3
chr9.18718501.18718800	2
chr9.19028101.19028400	2
chr9.19047901.19048200	1
chr9.19126801.19127100	2
chr9.19380601.19380900	3
chr9.19407301.19407600	382
chr9.2046901.2047200	8
chr9.21560401.21560700	3
chr9.2279401.2279700	1
chr9.23452201.23452500	7
chr9.23452801.23453100	2
chr9.26408701.26409000	11
chr9.26890801.26891100	7
chr9.26957701.26958000	1
chr9.2718601.2718900	1
chr9.27338401.27338700	1
chr9.2843701.2844000	1
chr9.32568601.32568900	4
chr9.33000301.33000600	1
chr9.33018301.33018600	1
chr9.33019801.33020100	103
chr9.33449101.33449400	5
chr9.33449401.33449700	1
chr9.33748801.33749100	13
chr9.34050601.34050900	1
chr9.34127401.34127700	18
chr9.34133701.34134000	1
chr9.34134301.34134600	20
chr9.34317001.34317300	19
chr9.34330201.34330500	3
chr9.34330501.34330800	2
chr9.34331101.34331400	26
chr9.34457101.34457400	4
chr9.34457401.34457700	9
chr9.34458901.34459200	4
chr9.34623001.34623300	3
chr9.34636501.34636800	7
chr9.34639501.34639800	1
chr9.34810201.34810500	1
chr9.35105101.35105400	15
chr9.35118301.35118600	2
chr9.35487901.35488200	4
chr9.35667001.35667300	5
chr9.35667301.35667600	12
chr9.35791801.35792100	108
chr9.35792701.35793000	8
chr9.35815801.35816100	15
chr9.35816101.35816400	9
chr9.35847601.35847900	1
chr9.35848501.35848800	3
chr9.36138301.36138600	1
chr9.36257101.36257400	1
chr9.36257401.36257700	3
chr9.36485101.36485400	26
chr9.36489601.36489900	4
chr9.36489901.36490200	2
chr9.36571801.36572100	1
chr9.37119301.37119600	3
chr9.37414801.37415100	7
chr9.37577101.37577400	101
chr9.37578301.37578600	2
chr9.37652701.37653000	1
chr9.37755301.37755600	1
chr9.37783201.37783500	1
chr9.37787701.37788000	12
chr9.37835701.37836000	1
chr9.38070001.38070300	4
chr9.38070301.38070600	18
chr9.38241301.38241600	1
chr9.38241901.38242200	1
chr9.38243101.38243400	126
chr9.3848401.3848700	84
chr9.38488201.38488500	1
chr9.38489101.38489400	5
chr9.39078001.39078300	1
chr9.39130801.39131100	11
chr9.39131701.39132000	1
chr9.39132901.39133200	1
chr9.40333501.40333800	44
chr9.40334101.40334400	4
chr9.40860901.40861200	1
chr9.40862401.40862700	14
chr9.4118701.4119000	3
chr9.41221501.41221800	19
chr9.41223001.41223300	2
chr9.41678701.41679000	4
chr9.41749201.41749500	1
chr9.43136401.43136700	10
chr9.43523401.43523700	1
chr9.43526101.43526400	3
chr9.43683001.43683300	2
chr9.43917001.43917300	1
chr9.44742901.44743200	68
chr9.44743501.44743800	4
chr9.44743801.44744100	55
chr9.44866801.44867100	2
chr9.44997601.44997900	10
chr9.44997901.44998200	5
chr9.44998201.44998500	1
chr9.44998501.44998800	2
chr9.44998801.44999100	1
chr9.45010801.45011100	1
chr9.45126601.45126900	3
chr9.45355801.45356100	2
chr9.45357601.45357900	9
chr9.45358501.45358800	2
chr9.45358801.45359100	2
chr9.45442801.45443100	2
chr9.45732901.45733200	1
chr9.45733201.45733500	3
chr9.45734101.45734400	18
chr9.46862101.46862400	3
chr9.47185801.47186100	1
chr9.47302801.47303100	13
chr9.47303701.47304000	1
chr9.47304001.47304300	1
chr9.47306101.47306400	17
chr9.4738501.4738800	10
chr9.5041501.5041800	2
chr9.5043001.5043300	3
chr9.65658301.65658600	27
chr9.66110401.66110700	1
chr9.66169201.66169500	38
chr9.66169501.66169800	8
chr9.66345601.66345900	1
chr9.66487501.66487800	1
chr9.66493201.66493500	2
chr9.66493501.66493800	8
chr9.66494401.66494700	1
chr9.6682201.6682500	5
chr9.6682501.6682800	5
chr9.6682801.6683100	6
chr9.67663201.67663500	4
chr9.67664701.67665000	1
chr9.67786801.67787100	4
chr9.68299501.68299800	1
chr9.68299801.68300100	35
chr9.68301001.68301300	2
chr9.68414101.68414400	65
chr9.68453701.68454000	3
chr9.68454901.68455200	2
chr9.68455501.68455800	2
chr9.68725801.68726100	2
chr9.69197101.69197400	2
chr9.69197401.69197700	12
chr9.69202801.69203100	104
chr9.70179601.70179900	1
chr9.70179901.70180200	1
chr9.70430401.70430700	1
chr9.70430701.70431000	6
chr9.70646401.70646700	3
chr9.70646701.70647000	15
chr9.70647001.70647300	18
chr9.70921201.70921500	3
chr9.71628001.71628300	84
chr9.71739001.71739300	1
chr9.71836501.71836800	1
chr9.72285601.72285900	18
chr9.72377101.72377400	10
chr9.73066201.73066500	13
chr9.74763301.74763600	8
chr9.76706401.76706700	1
chr9.79073101.79073400	27
chr9.80262001.80262300	25
chr9.80763601.80763900	1
chr9.82213201.82213500	5
chr9.825601.825900	1
chr9.85679701.85680000	2
chr9.86044801.86045100	1
chr9.86154301.86154600	3
chr9.86236801.86237100	79
chr9.86237101.86237400	6
chr9.86597101.86597400	5
chr9.86597401.86597700	45
chr9.8712601.8712900	7
chr9.88139701.88140000	1
chr9.88513201.88513500	27
chr9.90111301.90111600	1
chr9.90111601.90111900	6
chr9.90439201.90439500	2
chr9.90472201.90472500	1
chr9.90474301.90474600	35
chr9.90495301.90495600	3
chr9.90588901.90589200	11
chr9.90795901.90796200	11
chr9.91147801.91148100	70
chr9.91152001.91152300	5
chr9.91995901.91996200	4
chr9.92037301.92037600	1
chr9.92217601.92217900	2
chr9.92291101.92291400	1
chr9.93923401.93923700	4
chr9.94494001.94494300	1
chr9.94495501.94495800	29
chr9.94648801.94649100	4
chr9.94650301.94650600	1
chr9.94834501.94834800	1
chr9.94860301.94860600	6
chr9.94860601.94860900	37
chr9.95388301.95388600	1
chr9.95388601.95388900	1
chr9.95430601.95430900	1
chr9.95479801.95480100	5
chr9.95482201.95482500	15
chr9.95529001.95529300	1
chr9.95601301.95601600	1
chr9.95819701.95820000	6
chr9.95898601.95898900	7
chr9.96009001.96009300	1
chr9.96012001.96012300	2
chr9.96081901.96082200	1
chr9.96108301.96108600	2
chr9.96435001.96435300	8
chr9.96716401.96716700	1
chr9.97022401.97022700	4
chr9.97135501.97135800	2
chr9.97402501.97402800	18
chr9.97402801.97403100	1
chr9.97624801.97625100	1
chr9.97806901.97807200	20
chr9.97807801.97808100	2
chr9.97839601.97839900	1
chr9.97846801.97847100	26
chr9.98080201.98080500	1
chr9.98109601.98109900	1
chr9.98113801.98114100	1
chr9.98266801.98267100	1
chr9.98314201.98314500	2
chr9.98491201.98491500	2
chr9.98493301.98493600	5
chr9.98514601.98514900	1
chr9.98546101.98546400	1
chr9.98790001.98790300	7
chr9.98790301.98790600	1
chr9.98790901.98791200	1
chr9.98792101.98792400	1
chr9.98845801.98846100	1
chr9.98846101.98846400	1
chr9.99177301.99177600	1
chr9.99214501.99214800	13
chr9.99330901.99331200	7
chr9.99378601.99378900	5
chr9.99378901.99379200	1
chr9.99415201.99415500	1
chr9.99416401.99416700	7
chr9.99449401.99449700	1
chr9.99536101.99536400	1
chr9.99641701.99642000	1
chr9.99686401.99686700	1
chr9.99686701.99687000	1
chr9.99777001.99777300	21
chr9.99777301.99777600	1
chr9.99798601.99798900	1
chr9.99839401.99839700	95
chr9.99885301.99885600	2
chr9.99982201.99982500	1

### Sheet: 10_6_BLCA
DMR	N_of_occurrence
chr1.10001401.10001700	6
chr1.10004101.10004400	10
chr1.100170001.100170300	14
chr1.1002001.1002300	1
chr1.1002901.1003200	5
chr1.1003501.1003800	9
chr1.100436701.100437000	4
chr1.100599601.100599900	4
chr1.100815601.100815900	5
chr1.10091701.10092000	63
chr1.10092001.10092300	5
chr1.10092301.10092600	3
chr1.1009801.1010100	23
chr1.1011001.1011300	5
chr1.1011301.1011600	3
chr1.1011601.1011900	10
chr1.1012801.1013100	5
chr1.1013401.1013700	7
chr1.1013701.1014000	11
chr1.1014001.1014300	3
chr1.1016701.1017000	1
chr1.1020601.1020900	5
chr1.1023901.1024200	4
chr1.1024501.1024800	6
chr1.10268701.10269000	6
chr1.1028701.1029000	2
chr1.10386001.10386300	3
chr1.10488001.10488300	3
chr1.10491601.10491900	4
chr1.1053001.1053300	17
chr1.10533601.10533900	3
chr1.10534501.10534800	5
chr1.10536901.10537200	4
chr1.10556401.10556700	4
chr1.106338301.106338600	1
chr1.106625701.106626000	1
chr1.10698901.10699200	21
chr1.10699201.10699500	1
chr1.10700101.10700400	1
chr1.10702201.10702500	73
chr1.10703101.10703400	14
chr1.10707601.10707900	2
chr1.10708501.10708800	1
chr1.10708801.10709100	1
chr1.10713301.10713600	1
chr1.10715401.10715700	3
chr1.10716001.10716300	1
chr1.1071901.1072200	2
chr1.10719901.10720200	5
chr1.10725001.10725300	1
chr1.10725901.10726200	1
chr1.1074301.1074600	2
chr1.10765501.10765800	10
chr1.10766701.10767000	2
chr1.10813501.10813800	1
chr1.10816201.10816500	43
chr1.108963901.108964200	4
chr1.109159501.109159800	80
chr1.109203301.109203600	1
chr1.1094401.1094700	1
chr1.109585801.109586100	1
chr1.1095901.1096200	2
chr1.109617301.109617600	12
chr1.109620001.109620300	16
chr1.109645201.109645500	105
chr1.109794301.109794600	1
chr1.109797601.109797900	5
chr1.109967401.109967700	7
chr1.10997701.10998000	18
chr1.110007601.110007900	1
chr1.110051401.110051700	17
chr1.1100701.1101000	1
chr1.110196301.110196600	1
chr1.110208901.110209200	2
chr1.110211601.110211900	22
chr1.11040001.11040300	73
chr1.110578501.110578800	1
chr1.1107301.1107600	9
chr1.11073601.11073900	1
chr1.11074801.11075100	6
chr1.110757601.110757900	1
chr1.1107601.1107900	11
chr1.110883001.110883300	2
chr1.110895601.110895900	1
chr1.1109401.1109700	1
chr1.110947801.110948100	6
chr1.1110901.1111200	3
chr1.1111201.1111500	1
chr1.11117101.11117400	1
chr1.11118301.11118600	6
chr1.11118601.11118900	1
chr1.111321901.111322200	1
chr1.1113901.1114200	1
chr1.111508201.111508500	1
chr1.1115101.1115400	11
chr1.1115401.1115700	1
chr1.11157601.11157900	2
chr1.112525501.112525800	4
chr1.1131601.1131900	1
chr1.11320801.11321100	5
chr1.11324101.11324400	2
chr1.113284801.113285100	11
chr1.113285701.113286000	1
chr1.113286001.113286300	23
chr1.113286301.113286600	48
chr1.11334301.11334600	2
chr1.113392801.113393100	2
chr1.113393401.113393700	1
chr1.113393701.113394000	20
chr1.113499301.113499600	5
chr1.1135501.1135800	2
chr1.113613301.113613600	12
chr1.113741401.113741700	1
chr1.1143001.1143300	3
chr1.1143301.1143600	1
chr1.114355501.114355800	1
chr1.114449401.114449700	2
chr1.115046701.115047000	2
chr1.1152001.1152300	2
chr1.1152301.1152600	2
chr1.115396201.115396500	2
chr1.115396501.115396800	1
chr1.11559901.11560200	1
chr1.11587801.11588100	4
chr1.11591401.11591700	2
chr1.11591701.11592000	2
chr1.11592001.11592300	1
chr1.11598301.11598600	103
chr1.116038201.116038500	2
chr1.1161001.1161300	4
chr1.116371501.116371800	1
chr1.116371801.116372100	5
chr1.1164001.1164300	4
chr1.116710201.116710500	17
chr1.1168201.1168500	1
chr1.1169401.1169700	1
chr1.116961901.116962200	8
chr1.1170001.1170300	1
chr1.117075601.117075900	44
chr1.117078001.117078300	3
chr1.11707801.11708100	4
chr1.11708701.11709000	2
chr1.11713201.11713500	10
chr1.11725201.11725500	10
chr1.11725501.11725800	1
chr1.117280801.117281100	1
chr1.117284101.117284400	1
chr1.1173001.1173300	8
chr1.1174201.1174500	6
chr1.117450601.117450900	5
chr1.117451801.117452100	1
chr1.1174801.1175100	5
chr1.11748901.11749200	1
chr1.117666301.117666600	6
chr1.11780401.11780700	1
chr1.1178401.1178700	2
chr1.118147201.118147500	1
chr1.118147501.118147800	2
chr1.11823001.11823300	2
chr1.1183201.1183500	23
chr1.1183801.1184100	2
chr1.1187401.1187700	5
chr1.1189201.1189500	1
chr1.1189501.1189800	5
chr1.11898601.11898900	73
chr1.11898901.11899200	11
chr1.119526301.119526600	27
chr1.11987101.11987400	2
chr1.11987401.11987700	1
chr1.1201201.1201500	3
chr1.120166801.120167100	4
chr1.120192301.120192600	1
chr1.120380401.120380700	6
chr1.12038401.12038700	2
chr1.1203901.1204200	4
chr1.120396001.120396300	1
chr1.1205401.1205700	3
chr1.1208101.1208400	7
chr1.12081301.12081600	3
chr1.120904801.120905100	7
chr1.120907801.120908100	1
chr1.120924001.120924300	1
chr1.1210501.1210800	2
chr1.121259701.121260000	2
chr1.12150601.12150900	4
chr1.12228301.12228600	10
chr1.12228901.12229200	1
chr1.12239101.12239400	1
chr1.12251701.12252000	9
chr1.12252601.12252900	2
chr1.1227601.1227900	1
chr1.1227901.1228200	1
chr1.12291901.12292200	66
chr1.1232101.1232400	1
chr1.1250101.1250400	2
chr1.1256401.1256700	1
chr1.1257601.1257900	1
chr1.12579001.12579300	29
chr1.12579301.12579600	2
chr1.12600301.12600600	1
chr1.12601201.12601500	6
chr1.1262401.1262700	19
chr1.12681901.12682200	7
chr1.1269001.1269300	4
chr1.1273201.1273500	11
chr1.1287601.1287900	73
chr1.1295401.1295700	3
chr1.1308301.1308600	26
chr1.1320601.1320900	1
chr1.1320901.1321200	1
chr1.1321801.1322100	5
chr1.1339801.1340100	1
chr1.134701.135000	1
chr1.135301.135600	90
chr1.1353601.1353900	3
chr1.1356901.1357200	2
chr1.137401.137700	1
chr1.1387501.1387800	1
chr1.13879201.13879500	8
chr1.1389601.1389900	14
chr1.1390501.1390800	7
chr1.13912801.13913100	1
chr1.1391401.1391700	1
chr1.1395001.1395300	2
chr1.1397701.1398000	1
chr1.1412101.1412400	1
chr1.1414801.1415100	4
chr1.1416601.1416900	1
chr1.1420201.1420500	6
chr1.142539301.142539600	23
chr1.142617901.142618200	68
chr1.142618501.142618800	1
chr1.142619101.142619400	2
chr1.142890301.142890600	1
chr1.142890901.142891200	3
chr1.142893001.142893300	12
chr1.143270101.143270400	35
chr1.143465101.143465400	3
chr1.143664601.143664900	12
chr1.143688001.143688300	10
chr1.144301501.144301800	19
chr1.144531601.144531900	2
chr1.144534301.144534600	1
chr1.144591601.144591900	8
chr1.1446001.1446300	1
chr1.1449001.1449300	6
chr1.145076401.145076700	77
chr1.145077001.145077300	1
chr1.145077601.145077900	31
chr1.145380601.145380900	1
chr1.145381501.145381800	5
chr1.145383301.145383600	3
chr1.145385401.145385700	1
chr1.1454101.1454400	1
chr1.145574401.145574700	2
chr1.145943701.145944000	2
chr1.145944001.145944300	1
chr1.146079301.146079600	1
chr1.146090401.146090700	10
chr1.146091601.146091900	4
chr1.1462801.1463100	4
chr1.146544001.146544300	1
chr1.146544301.146544600	4
chr1.146544901.146545200	2
chr1.146549701.146550000	1
chr1.146550601.146550900	1
chr1.146712901.146713200	1
chr1.1468501.1468800	1
chr1.1469101.1469400	1
chr1.147486301.147486600	1
chr1.147487201.147487500	1
chr1.147487501.147487800	38
chr1.147487801.147488100	2
chr1.147506101.147506400	1
chr1.147521701.147522000	1
chr1.147522001.147522300	1
chr1.147531301.147531600	1
chr1.147531601.147531900	1
chr1.1476001.1476300	6
chr1.147618601.147618900	4
chr1.147621001.147621300	1
chr1.147621301.147621600	1
chr1.147717901.147718200	1
chr1.147718501.147718800	11
chr1.147737401.147737700	2
chr1.147776101.147776400	18
chr1.147996001.147996300	2
chr1.147997801.147998100	3
chr1.148002001.148002300	3
chr1.148002301.148002600	1
chr1.148247401.148247700	15
chr1.148554901.148555200	11
chr1.148555201.148555500	7
chr1.148603201.148603500	1
chr1.148607401.148607700	16
chr1.148758601.148758900	3
chr1.148761901.148762200	1
chr1.148764601.148764900	10
chr1.148851901.148852200	1
chr1.148852201.148852500	1
chr1.148853401.148853700	3
chr1.148853701.148854000	1
chr1.148855501.148855800	3
chr1.148864501.148864800	2
chr1.148900501.148900800	10
chr1.1489801.1490100	25
chr1.149029201.149029500	27
chr1.1491001.1491300	1
chr1.149136601.149136900	1
chr1.149222101.149222400	5
chr1.149286301.149286600	1
chr1.149333101.149333400	2
chr1.149333701.149334000	1
chr1.149334001.149334300	5
chr1.149378101.149378400	3
chr1.149397301.149397600	2
chr1.149397901.149398200	10
chr1.149511301.149511600	1
chr1.149604001.149604300	11
chr1.149607901.149608200	3
chr1.1496401.1496700	5
chr1.149646301.149646600	30
chr1.149673301.149673600	22
chr1.149674201.149674500	4
chr1.149718301.149718600	17
chr1.1498501.1498800	2
chr1.1498801.1499100	15
chr1.150184801.150185100	2
chr1.150209401.150209700	5
chr1.150255901.150256200	1
chr1.150267601.150267900	1
chr1.150267901.150268200	16
chr1.150292801.150293100	22
chr1.150487201.150487500	9
chr1.150519301.150519600	1
chr1.150519901.150520200	1
chr1.150522601.150522900	7
chr1.150522901.150523200	1
chr1.150527401.150527700	1
chr1.150529201.150529500	11
chr1.150530701.150531000	1
chr1.150531001.150531300	44
chr1.1507801.1508100	7
chr1.1508401.1508700	5
chr1.150849901.150850200	5
chr1.150850201.150850500	1
chr1.150897301.150897600	2
chr1.151105801.151106100	1
chr1.151184701.151185000	32
chr1.15128401.15128700	104
chr1.151511101.151511400	2
chr1.151583101.151583400	29
chr1.151879501.151879800	1
chr1.152010301.152010600	1
chr1.152161501.152161800	15
chr1.15240001.15240300	2
chr1.15335701.15336000	34
chr1.153583501.153583800	7
chr1.1536001.1536300	7
chr1.153604801.153605100	4
chr1.153607501.153607800	9
chr1.153633001.153633300	16
chr1.153660301.153660600	2
chr1.153661201.153661500	1
chr1.153661501.153661800	1
chr1.1536901.1537200	4
chr1.153699601.153699900	12
chr1.153699901.153700200	12
chr1.153704701.153705000	1
chr1.15375301.15375600	7
chr1.153754201.153754500	5
chr1.153913201.153913500	1
chr1.153915001.153915300	74
chr1.153936901.153937200	1
chr1.153951901.153952200	1
chr1.154405201.154405500	1
chr1.154475101.154475400	12
chr1.154475401.154475700	60
chr1.154546501.154546800	3
chr1.154597801.154598100	1
chr1.154733701.154734000	2
chr1.1548301.1548600	2
chr1.154911001.154911300	3
chr1.154988701.154989000	7
chr1.154989001.154989300	3
chr1.155035501.155035800	4
chr1.155038501.155038800	2
chr1.155042401.155042700	2
chr1.155097301.155097600	2
chr1.155098201.155098500	15
chr1.155098801.155099100	1
chr1.155106301.155106600	24
chr1.155218501.155218800	5
chr1.155226001.155226300	6
chr1.155226301.155226600	1
chr1.155237101.155237400	2
chr1.155239501.155239800	11
chr1.155241901.155242200	6
chr1.1552801.1553100	4
chr1.155295001.155295300	7
chr1.155582101.155582400	5
chr1.155655901.155656200	18
chr1.155659501.155659800	2
chr1.1557001.1557300	1
chr1.15585901.15586200	1
chr1.155919001.155919300	12
chr1.156074101.156074400	11
chr1.156104401.156104700	1
chr1.156104701.156105000	1
chr1.156162901.156163200	2
chr1.156261001.156261300	46
chr1.156261301.156261600	2
chr1.156308701.156309000	15
chr1.156338401.156338700	2
chr1.156358201.156358500	4
chr1.1563901.1564200	2
chr1.156475201.156475500	52
chr1.156617101.156617400	14
chr1.15664201.15664500	2
chr1.156739501.156739800	35
chr1.1567501.1567800	1
chr1.156785701.156786000	1
chr1.156816301.156816600	13
chr1.156876301.156876600	1
chr1.156878701.156879000	2
chr1.156880501.156880800	3
chr1.1569301.1569600	10
chr1.1569601.1569900	1
chr1.156966601.156966900	7
chr1.157243201.157243500	5
chr1.157948801.157949100	5
chr1.1580101.1580400	2
chr1.15827701.15828000	2
chr1.15848401.15848700	2
chr1.15909601.15909900	1
chr1.15913501.15913800	3
chr1.15931201.15931500	4
chr1.15931801.15932100	28
chr1.15942601.15942900	1
chr1.160054201.160054500	1
chr1.160054501.160054800	1
chr1.160054801.160055100	1
chr1.1600801.1601100	1
chr1.16013101.16013400	2
chr1.160233001.160233300	5
chr1.1603201.1603500	2
chr1.160340701.160341000	5
chr1.160371001.160371300	1
chr1.160371901.160372200	2
chr1.160387801.160388100	9
chr1.160389301.160389600	4
chr1.1604401.1604700	1
chr1.16057501.16057800	1
chr1.16071001.16071300	1
chr1.16073401.16073700	3
chr1.160772101.160772400	14
chr1.1609801.1610100	6
chr1.160992901.160993200	13
chr1.161010301.161010600	3
chr1.161110801.161111100	5
chr1.161137201.161137500	1
chr1.1611601.1611900	1
chr1.161227801.161228100	6
chr1.16125301.16125600	17
chr1.161282701.161283000	4
chr1.161358901.161359200	1
chr1.161410501.161410800	22
chr1.161410801.161411100	92
chr1.161412601.161412900	49
chr1.161412901.161413200	1
chr1.161417701.161418000	50
chr1.161424001.161424300	3
chr1.161424901.161425200	12
chr1.161425801.161426100	82
chr1.161426401.161426700	6
chr1.161427301.161427600	18
chr1.161432101.161432400	1
chr1.161432701.161433000	2
chr1.161433001.161433300	6
chr1.161433601.161433900	9
chr1.161434801.161435100	8
chr1.161439601.161439900	11
chr1.161440501.161440800	10
chr1.161440801.161441100	99
chr1.161441101.161441400	41
chr1.161441401.161441700	4
chr1.161442001.161442300	1
chr1.161442601.161442900	1
chr1.161574301.161574600	2
chr1.161574901.161575200	15
chr1.161576701.161577000	1
chr1.16172101.16172400	4
chr1.161953501.161953800	2
chr1.161973301.161973600	1
chr1.161992201.161992500	14
chr1.161992501.161992800	1
chr1.1622101.1622400	44
chr1.162339301.162339600	2
chr1.162370501.162370800	16
chr1.162370801.162371100	8
chr1.162533401.162533700	1
chr1.1625401.1625700	1
chr1.16270501.16270800	84
chr1.16342501.16342800	1
chr1.1635301.1635600	2
chr1.16397401.16397700	5
chr1.16401001.16401300	1
chr1.16401301.16401600	4
chr1.164290801.164291100	4
chr1.164291101.164291400	4
chr1.1643101.1643400	4
chr1.1643401.1643700	3
chr1.16463101.16463400	2
chr1.16463701.16464000	1
chr1.16464901.16465200	1
chr1.16477201.16477500	2
chr1.16493701.16494000	82
chr1.16500301.16500600	1
chr1.16536301.16536600	1
chr1.16541701.16542000	1
chr1.16553701.16554000	19
chr1.16554001.16554300	1
chr1.16554901.16555200	13
chr1.16565701.16566000	3
chr1.1657201.1657500	17
chr1.1669501.1669800	1
chr1.16695601.16695900	5
chr1.166957201.166957500	1
chr1.167091601.167091900	12
chr1.1671901.1672200	1
chr1.1672201.1672500	2
chr1.167406301.167406600	1
chr1.167453701.167454000	1
chr1.167478601.167478900	6
chr1.1675201.1675500	3
chr1.167689201.167689500	2
chr1.1679401.1679700	7
chr1.16809001.16809300	5
chr1.16809301.16809600	6
chr1.16809601.16809900	4
chr1.168104101.168104400	3
chr1.16811101.16811400	1
chr1.16812001.16812300	13
chr1.1683901.1684200	6
chr1.1684201.1684500	2
chr1.16847101.16847400	40
chr1.16847401.16847700	1
chr1.16849501.16849800	7
chr1.16849801.16850100	16
chr1.16861501.16861800	3
chr1.16863601.16863900	4
chr1.1687201.1687500	1
chr1.169072501.169072800	7
chr1.1691101.1691400	2
chr1.1692601.1692900	1
chr1.1693201.1693500	1
chr1.16938601.16938900	1
chr1.16974001.16974300	3
chr1.16974301.16974600	11
chr1.16974901.16975200	6
chr1.16976401.16976700	6
chr1.16983601.16983900	3
chr1.16984801.16985100	5
chr1.16992001.16992300	1
chr1.17006401.17006700	23
chr1.17007001.17007300	14
chr1.17007901.17008200	3
chr1.17016601.17016900	35
chr1.17018701.17019000	2
chr1.17021101.17021400	3
chr1.17021401.17021700	3
chr1.17033701.17034000	8
chr1.170634901.170635200	3
chr1.17067901.17068200	21
chr1.17075701.17076000	1
chr1.17084101.17084400	1
chr1.17085001.17085300	1
chr1.17085301.17085600	2
chr1.17086501.17086800	5
chr1.17087401.17087700	20
chr1.17088901.17089200	1
chr1.171640201.171640500	1
chr1.17199901.17200200	2
chr1.17200201.17200500	23
chr1.17200501.17200800	1
chr1.17239501.17239800	1
chr1.17279701.17280000	2
chr1.17280001.17280300	1
chr1.17280601.17280900	1
chr1.17282701.17283000	6
chr1.17292301.17292600	6
chr1.17292601.17292900	5
chr1.17329801.17330100	4
chr1.17331001.17331300	9
chr1.17331901.17332200	1
chr1.173640601.173640900	1
chr1.17381101.17381400	125
chr1.174130201.174130500	1
chr1.174130801.174131100	1
chr1.174131101.174131400	3
chr1.17494501.17494800	2
chr1.175048201.175048500	29
chr1.175546801.175547100	2
chr1.175547101.175547400	2
chr1.175568401.175568700	2
chr1.17736001.17736300	1
chr1.178007701.178008000	10
chr1.178455901.178456200	1
chr1.178456801.178457100	11
chr1.178509901.178510200	5
chr1.178512601.178512900	2
chr1.178513801.178514100	1
chr1.178993801.178994100	69
chr1.178994101.178994400	7
chr1.179049601.179049900	12
chr1.179265301.179265600	1
chr1.179336101.179336400	11
chr1.17949301.17949600	1
chr1.17949601.17949900	3
chr1.17950201.17950500	18
chr1.17950501.17950800	1
chr1.179556601.179556900	2
chr1.179559601.179559900	1
chr1.179561401.179561700	5
chr1.180883801.180884100	6
chr1.1824601.1824900	29
chr1.182760301.182760600	26
chr1.182921101.182921400	5
chr1.182922301.182922600	1
chr1.183132301.183132600	1
chr1.183443701.183444000	1
chr1.1839301.1839600	1
chr1.184725601.184725900	3
chr1.1848001.1848300	2
chr1.1849501.1849800	9
chr1.1851901.1852200	1
chr1.1852501.1852800	14
chr1.186346801.186347100	2
chr1.18690901.18691200	6
chr1.18692101.18692400	3
chr1.18807301.18807600	11
chr1.18808501.18808800	24
chr1.1887601.1887900	5
chr1.19044901.19045200	6
chr1.1908601.1908900	1
chr1.1909801.1910100	1
chr1.1913701.1914000	2
chr1.192469501.192469800	3
chr1.192583201.192583500	2
chr1.192778801.192779100	81
chr1.19280101.19280400	2
chr1.19285201.19285500	4
chr1.19360201.19360500	2
chr1.1936201.1936500	1
chr1.1936801.1937100	2
chr1.1949701.1950000	3
chr1.1951801.1952100	4
chr1.1952701.1953000	6
chr1.1954801.1955100	7
chr1.19579201.19579500	1
chr1.1959001.1959300	1
chr1.1960801.1961100	1
chr1.1962901.1963200	1
chr1.19666801.19667100	1
chr1.1973101.1973400	97
chr1.1974901.1975200	1
chr1.19779001.19779300	3
chr1.19813801.19814100	3
chr1.198648601.198648900	13
chr1.1991401.1991700	20
chr1.19989901.19990200	1
chr1.200005501.200005800	1
chr1.200116201.200116500	3
chr1.2005801.2006100	25
chr1.200590801.200591100	2
chr1.200636401.200636700	1
chr1.200637301.200637600	5
chr1.2006401.2006700	1
chr1.2007301.2007600	18
chr1.200841601.200841900	15
chr1.200841901.200842200	1
chr1.200842501.200842800	4
chr1.200843101.200843400	3
chr1.200968201.200968500	1
chr1.200968801.200969100	1
chr1.200969101.200969400	95
chr1.200969401.200969700	5
chr1.201195901.201196200	1
chr1.20124301.20124600	6
chr1.201244501.201244800	1
chr1.201253201.201253500	23
chr1.201253501.201253800	1
chr1.201435301.201435600	1
chr1.201437101.201437400	1
chr1.201618301.201618600	1
chr1.201619201.201619500	4
chr1.201927001.201927300	5
chr1.20207701.20208000	3
chr1.202077601.202077900	1
chr1.2027701.2028000	2
chr1.2028001.2028300	9
chr1.202829701.202830000	1
chr1.202856401.202856700	125
chr1.202856701.202857000	1
chr1.202897501.202897800	4
chr1.202996801.202997100	6
chr1.203061901.203062200	1
chr1.203097601.203097900	1
chr1.203097901.203098200	5
chr1.203455801.203456100	3
chr1.203524801.203525100	3
chr1.203735401.203735700	1
chr1.203869801.203870100	13
chr1.204058201.204058500	3
chr1.2040901.2041200	24
chr1.204228601.204228900	1
chr1.2042401.2042700	1
chr1.204254701.204255000	2
chr1.204382801.204383100	4
chr1.204652201.204652500	16
chr1.204684301.204684600	9
chr1.2047501.2047800	35
chr1.204951301.204951600	1
chr1.204961801.204962100	5
chr1.205038901.205039200	3
chr1.205039201.205039500	5
chr1.205041001.205041300	21
chr1.205289401.205289700	2
chr1.205314601.205314900	11
chr1.205721101.205721400	115
chr1.205783801.205784100	1
chr1.205819201.205819500	2
chr1.206222401.206222700	4
chr1.2063701.2064000	4
chr1.2066701.2067000	6
chr1.206683201.206683500	29
chr1.206966401.206966700	11
chr1.207080701.207081000	6
chr1.207081001.207081300	2
chr1.207081301.207081600	1
chr1.207083701.207084000	1
chr1.207227401.207227700	1
chr1.207818401.207818700	2
chr1.207921601.207921900	1
chr1.208040701.208041000	4
chr1.2082601.2082900	2
chr1.208419601.208419900	2
chr1.20958601.20958900	1
chr1.209799301.209799600	1
chr1.209841601.209841900	1
chr1.20989201.20989500	1
chr1.20989501.20989800	22
chr1.210002701.210003000	2
chr1.21032101.21032400	1
chr1.21041701.21042000	1
chr1.21043201.21043500	1
chr1.21045901.21046200	19
chr1.21061201.21061500	1
chr1.211380301.211380600	4
chr1.211430401.211430700	1
chr1.211434901.211435200	29
chr1.2114701.2115000	1
chr1.211650601.211650900	40
chr1.211652401.211652700	2
chr1.2116801.2117100	5
chr1.211686301.211686600	3
chr1.211689301.211689600	2
chr1.211702801.211703100	3
chr1.211713001.211713300	16
chr1.211849501.211849800	2
chr1.211849801.211850100	1
chr1.2119501.2119800	12
chr1.2119801.2120100	3
chr1.2123401.2123700	7
chr1.212672101.212672400	4
chr1.212870401.212870700	1
chr1.213083401.213083700	9
chr1.213090301.213090600	1
chr1.213223201.213223500	28
chr1.213561901.213562200	4
chr1.2138701.2139000	1
chr1.2143801.2144100	5
chr1.2145001.2145300	2
chr1.214779601.214779900	9
chr1.214781401.214781700	15
chr1.215043601.215043900	4
chr1.215043901.215044200	2
chr1.215044801.215045100	2
chr1.21550501.21550800	1
chr1.215738401.215738700	2
chr1.2157901.2158200	2
chr1.2162701.2163000	3
chr1.21655501.21655800	21
chr1.21672601.21672900	2
chr1.21672901.21673200	28
chr1.217306201.217306500	3
chr1.21757201.21757500	1
chr1.21757801.21758100	8
chr1.21762901.21763200	15
chr1.21765601.21765900	93
chr1.218666101.218666400	1
chr1.2190301.2190600	1
chr1.21929701.21930000	4
chr1.21931201.21931500	20
chr1.21976801.21977100	2
chr1.21978901.21979200	2
chr1.21993001.21993300	7
chr1.220101001.220101300	9
chr1.220220401.220220700	1
chr1.220394101.220394400	10
chr1.220510501.220510800	2
chr1.2209801.2210100	2
chr1.2210401.2210700	6
chr1.221058301.221058600	1
chr1.221063101.221063400	4
chr1.221069101.221069400	4
chr1.22111201.22111500	1
chr1.22149301.22149600	12
chr1.22149601.22149900	18
chr1.22154401.22154700	2
chr1.22155301.22155600	6
chr1.22157401.22157700	3
chr1.22189201.22189500	6
chr1.22211701.22212000	21
chr1.22214101.22214400	2
chr1.22231501.22231800	7
chr1.2223301.2223600	1
chr1.222883201.222883500	1
chr1.223255501.223255800	3
chr1.223256401.223256700	1
chr1.223257001.223257300	1
chr1.2234701.2235000	1
chr1.223567501.223567800	5
chr1.2236201.2236500	2
chr1.2237101.2237400	1
chr1.2237401.2237700	1
chr1.223934401.223934700	16
chr1.2240101.2240400	1
chr1.224034901.224035200	1
chr1.2240401.2240700	1
chr1.224182201.224182500	2
chr1.224368501.224368800	1
chr1.224369701.224370000	6
chr1.22455301.22455600	2
chr1.22455901.22456200	7
chr1.2249101.2249400	28
chr1.224924701.224925000	29
chr1.2249701.2250000	7
chr1.225661501.225661800	3
chr1.225867301.225867600	1
chr1.225995401.225995700	1
chr1.226014301.226014600	16
chr1.226074301.226074600	2
chr1.22611901.22612200	8
chr1.22612201.22612500	16
chr1.226188301.226188600	5
chr1.226269001.226269300	4
chr1.226296301.226296600	5
chr1.226315201.226315500	2
chr1.226366201.226366500	1
chr1.226376701.226377000	5
chr1.226409401.226409700	5
chr1.226412401.226412700	6
chr1.2265901.2266200	2
chr1.22670101.22670400	1
chr1.226829701.226830000	15
chr1.22692001.22692300	1
chr1.227129401.227129700	2
chr1.227163301.227163600	1
chr1.227163601.227163900	1
chr1.227682901.227683200	1
chr1.227729701.227730000	4
chr1.227747101.227747400	1
chr1.2277601.2277900	8
chr1.2277901.2278200	7
chr1.227920801.227921100	1
chr1.227921401.227921700	1
chr1.227973001.227973300	3
chr1.227973601.227973900	1
chr1.227977801.227978100	1
chr1.228003601.228003900	26
chr1.228075301.228075600	2
chr1.228077701.228078000	6
chr1.228110701.228111000	5
chr1.228159601.228159900	1
chr1.228160801.228161100	3
chr1.228288001.228288300	1
chr1.22829101.22829400	72
chr1.228327001.228327300	11
chr1.228327301.228327600	2
chr1.228329701.228330000	1
chr1.228338401.228338700	1
chr1.228363001.228363300	3
chr1.228363601.228363900	4
chr1.228364201.228364500	12
chr1.228398401.228398700	1
chr1.228406801.228407100	3
chr1.228459601.228459900	7
chr1.228461401.228461700	3
chr1.228464701.228465000	5
chr1.228466501.228466800	6
chr1.228473401.228473700	1
chr1.228475201.228475500	14
chr1.228475801.228476100	1
chr1.228505201.228505500	16
chr1.228507601.228507900	42
chr1.228510901.228511200	1
chr1.228558001.228558300	17
chr1.228560701.228561000	1
chr1.228582601.228582900	7
chr1.228602101.228602400	6
chr1.228606001.228606300	1
chr1.228632101.228632400	4
chr1.22863301.22863600	5
chr1.228647401.228647700	3
chr1.228673201.228673500	1
chr1.228786001.228786300	6
chr1.228890401.228890700	40
chr1.22900801.22901100	3
chr1.22904701.22905000	2
chr1.229210501.229210800	14
chr1.22925101.22925400	2
chr1.22925401.22925700	4
chr1.22926301.22926600	1
chr1.22926601.22926900	1
chr1.22928101.22928400	15
chr1.22928701.22929000	1
chr1.229567801.229568100	1
chr1.229644601.229644900	2
chr1.229695601.229695900	2
chr1.229696201.229696500	5
chr1.229730101.229730400	2
chr1.22973701.22974000	8
chr1.22974301.22974600	1
chr1.229759201.229759500	1
chr1.229759501.229759800	6
chr1.23003701.23004000	9
chr1.23005501.23005800	5
chr1.230241301.230241600	3
chr1.230250001.230250300	10
chr1.230259001.230259300	1
chr1.2303401.2303700	1
chr1.23038801.23039100	6
chr1.230407501.230407800	24
chr1.230415601.230415900	32
chr1.230468701.230469000	2
chr1.230469301.230469600	2
chr1.230493301.230493600	4
chr1.230493901.230494200	1
chr1.2305201.2305500	1
chr1.230776501.230776800	1
chr1.231006001.231006300	1
chr1.231006301.231006600	29
chr1.231038101.231038400	1
chr1.231378901.231379200	5
chr1.231474901.231475200	1
chr1.231666001.231666300	55
chr1.231666301.231666600	90
chr1.2318701.2319000	4
chr1.232356301.232356600	4
chr1.2325001.2325300	5
chr1.2325301.2325600	1
chr1.23278201.23278500	9
chr1.23282401.23282700	2
chr1.233123401.233123700	28
chr1.2332501.2332800	1
chr1.2332801.2333100	1
chr1.2333401.2333700	2
chr1.23343601.23343900	7
chr1.23343901.23344200	2
chr1.233464801.233465100	8
chr1.233465401.233465700	4
chr1.23348101.23348400	82
chr1.233497501.233497800	1
chr1.233497801.233498100	4
chr1.2335801.2336100	1
chr1.2340301.2340600	11
chr1.2343001.2343300	4
chr1.234559501.234559800	1
chr1.234669001.234669300	1
chr1.234792901.234793200	12
chr1.234881401.234881700	40
chr1.23523601.23523900	1
chr1.235242301.235242600	2
chr1.235267201.235267500	11
chr1.235289701.235290000	1
chr1.235322401.235322700	1
chr1.235326301.235326600	2
chr1.2358001.2358300	2
chr1.235804801.235805100	7
chr1.235805401.235805700	53
chr1.235815301.235815600	6
chr1.2358901.2359200	5
chr1.236032501.236032800	3
chr1.236155501.236155800	57
chr1.236156701.236157000	1
chr1.236157601.236157900	1
chr1.236848201.236848500	1
chr1.236848801.236849100	33
chr1.236961001.236961300	1
chr1.23762401.23762700	13
chr1.23808901.23809200	3
chr1.23809201.23809500	1
chr1.238106401.238106700	1
chr1.2386801.2387100	30
chr1.2387101.2387400	6
chr1.2388301.2388600	1
chr1.23894101.23894400	1
chr1.2389501.2389800	3
chr1.23947501.23947800	1
chr1.2397001.2397300	2
chr1.2400601.2400900	3
chr1.240160501.240160800	4
chr1.24016501.24016800	8
chr1.240370801.240371100	1
chr1.240371101.240371400	105
chr1.240371401.240371700	3
chr1.240371701.240372000	84
chr1.240372901.240373200	26
chr1.240568501.240568800	2
chr1.240569101.240569400	18
chr1.240655501.240655800	1
chr1.240657001.240657300	7
chr1.24072601.24072900	1
chr1.2409301.2409600	8
chr1.2409601.2409900	3
chr1.240987601.240987900	2
chr1.2409901.2410200	1
chr1.24104101.24104400	3
chr1.24116401.24116700	3
chr1.24118801.24119100	17
chr1.2414401.2414700	1
chr1.241696201.241696500	23
chr1.2417401.2417700	10
chr1.242013301.242013600	1
chr1.24228001.24228300	1
chr1.242609701.242610000	1
chr1.243264601.243264900	1
chr1.243265201.243265500	3
chr1.2433601.2433900	1
chr1.2436301.2436600	1
chr1.243638101.243638400	3
chr1.243638401.243638700	6
chr1.243649501.243649800	65
chr1.243651001.243651300	9
chr1.243652201.243652500	5
chr1.243653401.243653700	1
chr1.2437201.2437500	1
chr1.2437501.2437800	1
chr1.2439001.2439300	1
chr1.2439301.2439600	1
chr1.244142701.244143000	6
chr1.2442001.2442300	1
chr1.244217701.244218000	3
chr1.244439401.244439700	3
chr1.244467601.244467900	12
chr1.244532701.244533000	1
chr1.244617001.244617300	1
chr1.2446201.2446500	10
chr1.244626601.244626900	3
chr1.2446501.2446800	4
chr1.2448601.2448900	1
chr1.2449501.2449800	2
chr1.245130901.245131200	14
chr1.245196001.245196300	4
chr1.2454301.2454600	2
chr1.245751301.245751600	3
chr1.245810701.245811000	23
chr1.245848801.245849100	7
chr1.245851201.245851500	1
chr1.2459401.2459700	1
chr1.246138001.246138300	7
chr1.246138301.246138600	3
chr1.246138901.246139200	45
chr1.246139501.246139800	1
chr1.246415801.246416100	2
chr1.2466601.2466900	2
chr1.246672601.246672900	1
chr1.246783901.246784200	11
chr1.2468101.2468400	1
chr1.247093201.247093500	9
chr1.247170301.247170600	3
chr1.247274101.247274400	1
chr1.247279201.247279500	2
chr1.247492201.247492500	10
chr1.247614601.247614900	17
chr1.247615201.247615500	3
chr1.247615801.247616100	6
chr1.24861601.24861900	7
chr1.249105301.249105600	1
chr1.249106501.249106800	10
chr1.249140101.249140400	3
chr1.249141901.249142200	9
chr1.249144601.249144900	1
chr1.249169201.249169500	13
chr1.25011601.25011900	2
chr1.25069201.25069500	1
chr1.25069501.25069800	151
chr1.25070701.25071000	100
chr1.25073401.25073700	13
chr1.25198201.25198500	6
chr1.2520301.2520600	98
chr1.25228501.25228800	1
chr1.25230601.25230900	1
chr1.25232701.25233000	1
chr1.25236601.25236900	1
chr1.25236901.25237200	19
chr1.25246801.25247100	3
chr1.25250101.25250400	1
chr1.25254001.25254300	21
chr1.2525401.2525700	6
chr1.25257301.25257600	6
chr1.2526601.2526900	1
chr1.2526901.2527200	5
chr1.2528701.2529000	86
chr1.2529001.2529300	124
chr1.25292401.25292700	3
chr1.2538901.2539200	1
chr1.2539801.2540100	11
chr1.25564501.25564800	14
chr1.2575501.2575800	1
chr1.26098501.26098800	2
chr1.26123701.26124000	1
chr1.26200201.26200500	1
chr1.26204101.26204400	5
chr1.26322901.26323200	2
chr1.26325001.26325300	5
chr1.26364001.26364300	10
chr1.26439901.26440200	1
chr1.26490901.26491200	9
chr1.26496901.26497200	2
chr1.26497201.26497500	6
chr1.26685901.26686200	2
chr1.26688301.26688600	1
chr1.26757301.26757600	1
chr1.26826001.26826300	2
chr1.26828401.26828700	2
chr1.2708401.2708700	3
chr1.27144001.27144300	2
chr1.27144301.27144600	3
chr1.27152101.27152400	1
chr1.27189601.27189900	1
chr1.27219001.27219300	1
chr1.27228001.27228300	1
chr1.27340201.27340500	26
chr1.27526201.27526500	30
chr1.27528001.27528300	3
chr1.27674701.27675000	1
chr1.27675301.27675600	1
chr1.27675601.27675900	3
chr1.27676201.27676500	18
chr1.27676501.27676800	2
chr1.27678001.27678300	4
chr1.27684601.27684900	1
chr1.27685501.27685800	89
chr1.27687001.27687300	4
chr1.27687601.27687900	3
chr1.27689701.27690000	4
chr1.27690901.27691200	44
chr1.2770201.2770500	7
chr1.2770801.2771100	1
chr1.27720001.27720300	1
chr1.27720601.27720900	21
chr1.2773501.2773800	2
chr1.2777101.2777400	31
chr1.2777701.2778000	31
chr1.2778001.2778300	1
chr1.27817501.27817800	6
chr1.27818101.27818400	1
chr1.27875101.27875400	23
chr1.27939901.27940200	1
chr1.27940501.27940800	23
chr1.27984601.27984900	1
chr1.27994501.27994800	1
chr1.28098301.28098600	37
chr1.28239601.28239900	3
chr1.28284901.28285200	10
chr1.2829601.2829900	13
chr1.2849701.2850000	1
chr1.28558201.28558500	1
chr1.28571701.28572000	6
chr1.28572001.28572300	2
chr1.28588801.28589100	44
chr1.28641601.28641900	83
chr1.28654801.28655100	10
chr1.28880701.28881000	7
chr1.28881001.28881300	1
chr1.2888401.2888700	71
chr1.28919701.28920000	18
chr1.28920601.28920900	3
chr1.28920901.28921200	1
chr1.29061901.29062200	7
chr1.29064601.29064900	1
chr1.29065201.29065500	1
chr1.29103001.29103300	4
chr1.29188501.29188800	1
chr1.29189101.29189400	109
chr1.29189701.29190000	17
chr1.29239801.29240100	1
chr1.2928001.2928300	1
chr1.2929801.2930100	27
chr1.2937301.2937600	3
chr1.2939701.2940000	2
chr1.29446201.29446500	6
chr1.29447401.29447700	3
chr1.29451601.29451900	1
chr1.29460901.29461200	13
chr1.29462401.29462700	1
chr1.2977801.2978100	2
chr1.2980801.2981100	20
chr1.2989201.2989500	1
chr1.2991001.2991300	2
chr1.2992501.2992800	18
chr1.2998201.2998500	1
chr1.2999401.2999700	2
chr1.3000001.3000300	2
chr1.3026401.3026700	7
chr1.3029101.3029400	1
chr1.3029401.3029700	2
chr1.3038701.3039000	1
chr1.3055201.3055500	1
chr1.3058201.3058500	1
chr1.3058501.3058800	1
chr1.3071701.3072000	55
chr1.3101101.3101400	7
chr1.3104701.3105000	5
chr1.3105001.3105300	1
chr1.3111901.3112200	16
chr1.31190701.31191000	14
chr1.31192801.31193100	1
chr1.31193701.31194000	5
chr1.31245901.31246200	2
chr1.31247701.31248000	10
chr1.31248001.31248300	3
chr1.31279501.31279800	4
chr1.31379401.31379700	2
chr1.31382701.31383000	12
chr1.3146701.3147000	16
chr1.3148201.3148500	1
chr1.3149401.3149700	2
chr1.31540501.31540800	2
chr1.3155401.3155700	4
chr1.3157501.3157800	2
chr1.3159301.3159600	1
chr1.3159601.3159900	9
chr1.31626901.31627200	1
chr1.31629301.31629600	1
chr1.31629601.31629900	4
chr1.3163201.3163500	8
chr1.3164401.3164700	1
chr1.3180601.3180900	2
chr1.3180901.3181200	107
chr1.3181801.3182100	2
chr1.3186601.3186900	14
chr1.31887001.31887300	1
chr1.31904401.31904700	104
chr1.31904701.31905000	174
chr1.31905001.31905300	2
chr1.3194101.3194400	13
chr1.3204301.3204600	17
chr1.32051101.32051400	1
chr1.3205201.3205500	2
chr1.32052601.32052900	3
chr1.3205501.3205800	1
chr1.3205801.3206100	3
chr1.32171101.32171400	1
chr1.32207401.32207700	13
chr1.32208601.32208900	1
chr1.32221501.32221800	45
chr1.32256001.32256300	2
chr1.3229501.3229800	4
chr1.3239401.3239700	1
chr1.3240001.3240300	20
chr1.3241501.3241800	39
chr1.32477401.32477700	1
chr1.32481301.32481600	7
chr1.3251701.3252000	2
chr1.32536801.32537100	1
chr1.32646901.32647200	5
chr1.32647801.32648100	25
chr1.32705401.32705700	4
chr1.32709001.32709300	10
chr1.32714701.32715000	2
chr1.32741101.32741400	7
chr1.3276001.3276300	12
chr1.3279001.3279300	5
chr1.32815501.32815800	3
chr1.32816101.32816400	13
chr1.32829001.32829300	2
chr1.3297001.3297300	5
chr1.329701.330000	7
chr1.330001.330300	1
chr1.3304801.3305100	12
chr1.3309001.3309300	8
chr1.3309901.3310200	2
chr1.3310201.3310500	4
chr1.3310501.3310800	5
chr1.33114301.33114600	21
chr1.3320701.3321000	3
chr1.3321001.3321300	6
chr1.33219901.33220200	15
chr1.33220201.33220500	100
chr1.33236101.33236400	1
chr1.33236701.33237000	1
chr1.33237301.33237600	19
chr1.3327301.3327600	5
chr1.33281401.33281700	3
chr1.3332701.3333000	3
chr1.33353101.33353400	1
chr1.33353401.33353700	10
chr1.3349501.3349800	7
chr1.33516901.33517200	106
chr1.33517201.33517500	2
chr1.33545401.33545700	1
chr1.33622501.33622800	4
chr1.33625501.33625800	17
chr1.33720001.33720300	1
chr1.3373501.3373800	5
chr1.33774601.33774900	1
chr1.33939001.33939300	18
chr1.34089901.34090200	1
chr1.34091101.34091400	4
chr1.34091401.34091700	8
chr1.3421501.3421800	2
chr1.3428401.3428700	14
chr1.3433801.3434100	1
chr1.3434401.3434700	35
chr1.3435901.3436200	34
chr1.3445501.3445800	5
chr1.3446701.3447000	5
chr1.3449701.3450000	1
chr1.3457801.3458100	4
chr1.3499201.3499500	73
chr1.3499801.3500100	10
chr1.3501301.3501600	69
chr1.3501901.3502200	1
chr1.3513001.3513300	5
chr1.35250901.35251200	2
chr1.3525901.3526200	30
chr1.35260501.35260800	37
chr1.35330701.35331000	1
chr1.35334601.35334900	1
chr1.35440501.35440800	1
chr1.35442601.35442900	2
chr1.3555901.3556200	5
chr1.3562801.3563100	2
chr1.35659801.35660100	1
chr1.35660401.35660700	9
chr1.3570901.3571200	26
chr1.3571501.3571800	27
chr1.36038701.36039000	79
chr1.36039001.36039300	1
chr1.36040501.36040800	4
chr1.3607501.3607800	57
chr1.36107701.36108000	8
chr1.36108601.36108900	1
chr1.3619801.3620100	2
chr1.3621901.3622200	20
chr1.3624001.3624300	5
chr1.3625201.3625500	1
chr1.3632401.3632700	3
chr1.3647701.3648000	4
chr1.36590401.36590700	2
chr1.36591301.36591600	183
chr1.3661801.3662100	11
chr1.3663001.3663300	1
chr1.3664201.3664500	1
chr1.36642301.36642600	1
chr1.36644401.36644700	2
chr1.3664501.3664800	3
chr1.3665101.3665400	1
chr1.36715501.36715800	3
chr1.36773701.36774000	1
chr1.36774901.36775200	10
chr1.36785101.36785400	15
chr1.36787801.36788100	71
chr1.36815701.36816000	1
chr1.36861601.36861900	3
chr1.36865501.36865800	1
chr1.36916801.36917100	2
chr1.3702601.3702900	4
chr1.3711601.3711900	6
chr1.3714301.3714600	2
chr1.3771301.3771600	3
chr1.37784101.37784400	3
chr1.38018101.38018400	1
chr1.38021701.38022000	5
chr1.38022601.38022900	41
chr1.38060101.38060400	3
chr1.3807901.3808200	1
chr1.3808801.3809100	3
chr1.38102401.38102700	21
chr1.38158801.38159100	4
chr1.38220301.38220600	2
chr1.38227201.38227500	1
chr1.38257201.38257500	1
chr1.3826201.3826500	1
chr1.38272501.38272800	1
chr1.38272801.38273100	1
chr1.38456101.38456400	18
chr1.38456401.38456700	1
chr1.38459401.38459700	2
chr1.38461501.38461800	1
chr1.38463001.38463300	1
chr1.38513401.38513700	5
chr1.38922001.38922300	1
chr1.39545401.39545700	2
chr1.39596401.39596700	3
chr1.39981901.39982200	5
chr1.39982201.39982500	4
chr1.40043101.40043400	4
chr1.4005001.4005300	2
chr1.40103101.40103400	1
chr1.40107301.40107600	1
chr1.40205401.40205700	2
chr1.40350301.40350600	1
chr1.40350601.40350900	3
chr1.40597201.40597500	1
chr1.40767001.40767300	17
chr1.40768801.40769100	1
chr1.40770001.40770300	8
chr1.40770601.40770900	1
chr1.40779001.40779300	1
chr1.4079401.4079700	26
chr1.40972201.40972500	3
chr1.40976401.40976700	36
chr1.41114401.41114700	1
chr1.41116801.41117100	12
chr1.41281801.41282100	33
chr1.41304601.41304900	1
chr1.41349601.41349900	6
chr1.41483101.41483400	6
chr1.41825101.41825400	16
chr1.41887201.41887500	1
chr1.41887801.41888100	1
chr1.41889001.41889300	3
chr1.4193701.4194000	1
chr1.42164701.42165000	1
chr1.4221901.4222200	12
chr1.42354001.42354300	1
chr1.42844801.42845100	1
chr1.42845101.42845400	1
chr1.42921001.42921300	1
chr1.42921301.42921600	4
chr1.42923401.42923700	2
chr1.42923701.42924000	1
chr1.42927601.42927900	1
chr1.43204201.43204500	7
chr1.43206001.43206300	1
chr1.43250101.43250400	2
chr1.43250401.43250700	1
chr1.43252801.43253100	2
chr1.43352701.43353000	29
chr1.43400701.43401000	4
chr1.43405501.43405800	95
chr1.43473601.43473900	1
chr1.43772101.43772400	1
chr1.43815301.43815600	26
chr1.43823101.43823400	3
chr1.43826701.43827000	2
chr1.43834801.43835100	1
chr1.43835101.43835400	3
chr1.43835401.43835700	1
chr1.43857901.43858200	1
chr1.43917901.43918200	4
chr1.44029201.44029500	4
chr1.44030701.44031000	2
chr1.44032201.44032500	1
chr1.44055601.44055900	16
chr1.44057401.44057700	3
chr1.44061601.44061900	7
chr1.44070001.44070300	1
chr1.44071201.44071500	1
chr1.44115001.44115300	1
chr1.44401201.44401500	5
chr1.44411101.44411400	1
chr1.44447401.44447700	1
chr1.44569801.44570100	35
chr1.44823001.44823300	2
chr1.449401.449700	4
chr1.44973301.44973600	2
chr1.45099301.45099600	2
chr1.45120001.45120300	29
chr1.45189601.45189900	3
chr1.45189901.45190200	10
chr1.45240001.45240300	9
chr1.45240301.45240600	12
chr1.45247801.45248100	67
chr1.45249001.45249300	24
chr1.45253201.45253500	1
chr1.45263401.45263700	2
chr1.45269701.45270000	3
chr1.45279901.45280200	3
chr1.45287101.45287400	5
chr1.45307801.45308100	1
chr1.45308101.45308400	9
chr1.45450301.45450600	25
chr1.45453601.45453900	1
chr1.45791101.45791400	4
chr1.45804901.45805200	1
chr1.45989101.45989400	15
chr1.46087801.46088100	2
chr1.46088701.46089000	126
chr1.46089601.46089900	18
chr1.46215001.46215300	20
chr1.46215601.46215900	4
chr1.46267201.46267500	3
chr1.46705501.46705800	1
chr1.46706101.46706400	6
chr1.46706401.46706700	84
chr1.46796401.46796700	1
chr1.46807501.46807800	1
chr1.46858201.46858500	2
chr1.47080501.47080800	4
chr1.4713001.4713300	1
chr1.4726501.4726800	114
chr1.4726801.4727100	119
chr1.47488501.47488800	5
chr1.47694301.47694600	2
chr1.47694601.47694900	66
chr1.4770001.4770300	4
chr1.4772401.4772700	3
chr1.47899201.47899500	7
chr1.48024301.48024600	1
chr1.48057901.48058200	15
chr1.48224401.48224700	1
chr1.4832401.4832700	9
chr1.4834501.4834800	2
chr1.50489101.50489400	5
chr1.50490301.50490600	3
chr1.50879101.50879400	1
chr1.51312001.51312300	1
chr1.51808501.51808800	7
chr1.51810001.51810300	4
chr1.52455601.52455900	31
chr1.53069101.53069400	2
chr1.531001.531300	10
chr1.53163301.53163600	1
chr1.531901.532200	1
chr1.53391601.53391900	1
chr1.53542801.53543100	1
chr1.53543101.53543400	1
chr1.53544601.53544900	2
chr1.53546101.53546400	2
chr1.53703001.53703300	10
chr1.53740201.53740500	7
chr1.53742601.53742900	1
chr1.53794801.53795100	1
chr1.54127201.54127500	60
chr1.54412801.54413100	38
chr1.546301.546600	1
chr1.54725101.54725400	1
chr1.54726001.54726300	3
chr1.54807901.54808200	4
chr1.54856201.54856500	2
chr1.54856501.54856800	2
chr1.55009501.55009800	43
chr1.55246201.55246500	16
chr1.55272001.55272300	35
chr1.55461001.55461300	4
chr1.55753801.55754100	7
chr1.56941801.56942100	7
chr1.57024601.57024900	167
chr1.5771101.5771400	2
chr1.57892501.57892800	1
chr1.58627801.58628100	1
chr1.59010601.59010900	5
chr1.59368201.59368500	3
chr1.59370901.59371200	1
chr1.59763001.59763300	1
chr1.6054301.6054600	1
chr1.6132001.6132300	1
chr1.61509901.61510200	4
chr1.61579201.61579500	1
chr1.6186001.6186300	54
chr1.6187201.6187500	22
chr1.6200701.6201000	2
chr1.6203101.6203400	2
chr1.62056801.62057100	2
chr1.6208801.6209100	3
chr1.6209401.6209700	1
chr1.6210001.6210300	8
chr1.6210601.6210900	3
chr1.62120101.62120400	42
chr1.62191801.62192100	5
chr1.6242101.6242400	1
chr1.6242701.6243000	1
chr1.6243001.6243300	1
chr1.6263701.6264000	1
chr1.62659201.62659500	1
chr1.62659501.62659800	2
chr1.62662801.62663100	4
chr1.6268501.6268800	1
chr1.6270001.6270300	3
chr1.6270901.6271200	1
chr1.62785801.62786100	6
chr1.62901001.62901300	1
chr1.6307501.6307800	17
chr1.6310501.6310800	1
chr1.6313801.6314100	3
chr1.6315001.6315300	1
chr1.6318001.6318300	1
chr1.6318301.6318600	1
chr1.6336601.6336900	1
chr1.6338701.6339000	4
chr1.6359701.6360000	3
chr1.6455401.6455700	1
chr1.6510901.6511200	63
chr1.6512101.6512400	4
chr1.6514501.6514800	26
chr1.6521401.6521700	129
chr1.6528301.6528600	1
chr1.6530101.6530400	5
chr1.6531301.6531600	1
chr1.6532501.6532800	102
chr1.6543901.6544200	1
chr1.6548701.6549000	41
chr1.65611501.65611800	1
chr1.65614201.65614500	1
chr1.6566401.6566700	1
chr1.6612601.6612900	5
chr1.6615301.6615600	6
chr1.66257701.66258000	8
chr1.6654001.6654300	2
chr1.6665701.6666000	3
chr1.66999601.66999900	2
chr1.6762301.6762600	5
chr1.68299501.68299800	4
chr1.6842701.6843000	5
chr1.68513101.68513400	1
chr1.68515801.68516100	3
chr1.68627101.68627400	1
chr1.68960701.68961000	1
chr1.7121101.7121400	3
chr1.7122001.7122300	19
chr1.71511901.71512200	1
chr1.7313101.7313400	3
chr1.7490101.7490400	29
chr1.7558501.7558800	3
chr1.75590701.75591000	3
chr1.76262401.76262700	18
chr1.7722601.7722900	4
chr1.7725301.7725600	2
chr1.7766701.7767000	21
chr1.78007801.78008100	2
chr1.7830001.7830300	14
chr1.78404101.78404400	11
chr1.7884901.7885200	3
chr1.7885201.7885500	2
chr1.7886101.7886400	1
chr1.7947601.7947900	5
chr1.802201.802500	40
chr1.8087101.8087400	8
chr1.8087401.8087700	2
chr1.8384701.8385000	6
chr1.8391001.8391300	2
chr1.839101.839400	3
chr1.8392201.8392500	4
chr1.8393401.8393700	4
chr1.8394601.8394900	4
chr1.8395201.8395500	1
chr1.8403301.8403600	5
chr1.8404201.8404500	1
chr1.841201.841500	4
chr1.8417101.8417400	6
chr1.8419801.8420100	1
chr1.8420101.8420400	1
chr1.844801.845100	1
chr1.846601.846900	1
chr1.8485501.8485800	9
chr1.85220101.85220400	44
chr1.852601.852900	1
chr1.853501.853800	1
chr1.853801.854100	2
chr1.854401.854700	1
chr1.854701.855000	1
chr1.85743601.85743900	5
chr1.858301.858600	1
chr1.86047501.86047800	21
chr1.86081701.86082000	45
chr1.86082001.86082300	8
chr1.861601.861900	5
chr1.86988901.86989200	14
chr1.87016501.87016800	3
chr1.87172501.87172800	9
chr1.87383101.87383400	4
chr1.87598501.87598800	2
chr1.87802801.87803100	2
chr1.8879701.8880000	5
chr1.888301.888600	3
chr1.89457601.89457900	35
chr1.89739901.89740200	21
chr1.897901.898200	2
chr1.898801.899100	3
chr1.900301.900600	1
chr1.90228001.90228300	13
chr1.903001.903300	2
chr1.90307201.90307500	1
chr1.90459001.90459300	1
chr1.907201.907500	4
chr1.9100201.9100500	1
chr1.9101401.9101700	4
chr1.91303801.91304100	1
chr1.9131101.9131400	4
chr1.9132601.9132900	22
chr1.913801.914100	1
chr1.914101.914400	2
chr1.91472701.91473000	1
chr1.92270401.92270700	1
chr1.9245101.9245400	1
chr1.92547001.92547300	8
chr1.92682901.92683200	1
chr1.932101.932400	3
chr1.93248101.93248400	2
chr1.93248701.93249000	99
chr1.93296401.93296700	10
chr1.93425401.93425700	3
chr1.93543601.93543900	1
chr1.9355501.9355800	6
chr1.9414001.9414300	2
chr1.94148101.94148400	11
chr1.9417901.9418200	3
chr1.942001.942300	4
chr1.9425701.9426000	1
chr1.9428701.9429000	1
chr1.94715101.94715400	17
chr1.9488101.9488400	50
chr1.949801.950100	1
chr1.9556801.9557100	3
chr1.9598501.9598800	5
chr1.9601201.9601500	1
chr1.964201.964500	1
chr1.9647401.9647700	1
chr1.9648001.9648300	1
chr1.9669001.9669300	29
chr1.9669301.9669600	1
chr1.9669901.9670200	1
chr1.9670801.9671100	9
chr1.9710401.9710700	4
chr1.97185301.97185600	13
chr1.9749701.9750000	9
chr1.9750301.9750600	3
chr1.9750601.9750900	15
chr1.977701.978000	42
chr1.9788101.9788400	1
chr1.9791101.9791400	1
chr1.9792301.9792600	2
chr1.981901.982200	1
chr1.9840601.9840900	13
chr1.984301.984600	1
chr1.9856501.9856800	20
chr1.986401.986700	2
chr1.9889801.9890100	1
chr1.989101.989400	1
chr10.100153201.100153500	3
chr10.100153801.100154100	24
chr10.100154101.100154400	2
chr10.100226401.100226700	2
chr10.101088301.101088600	4
chr10.101090701.101091000	16
chr10.101105401.101105700	35
chr10.101188501.101188800	26
chr10.101280901.101281200	37
chr10.101281201.101281500	1
chr10.101282101.101282400	2
chr10.101283901.101284200	1
chr10.101284201.101284500	1
chr10.101418301.101418600	2
chr10.101493001.101493300	1
chr10.101598001.101598300	2
chr10.101600401.101600700	1
chr10.101874601.101874900	7
chr10.102026401.102026700	21
chr10.102028501.102028800	2
chr10.102047701.102048000	1
chr10.1021201.1021500	1
chr10.102245401.102245700	2
chr10.102276901.102277200	75
chr10.102280501.102280800	17
chr10.102432301.102432600	13
chr10.102487201.102487500	1
chr10.102511501.102511800	6
chr10.102633601.102633900	1
chr10.102764401.102764700	10
chr10.102779701.102780000	5
chr10.102793801.102794100	1
chr10.102821701.102822000	1
chr10.102972901.102973200	1
chr10.103053601.103053900	1
chr10.103090501.103090800	1
chr10.103327801.103328100	2
chr10.103514401.103514700	2
chr10.103589101.103589400	1
chr10.103602601.103602900	36
chr10.103816201.103816500	4
chr10.103818001.103818300	1
chr10.104002201.104002500	2
chr10.104151601.104151900	4
chr10.104157901.104158200	2
chr10.104158501.104158800	33
chr10.104159701.104160000	1
chr10.104160001.104160300	4
chr10.104167801.104168100	1
chr10.104189701.104190000	17
chr10.104208901.104209200	2
chr10.104211901.104212200	1
chr10.104223001.104223300	2
chr10.104238001.104238300	1
chr10.104260201.104260500	6
chr10.104370301.104370600	7
chr10.104388301.104388600	2
chr10.104471101.104471400	1
chr10.104476501.104476800	1
chr10.104628301.104628600	1
chr10.104630101.104630400	15
chr10.104676001.104676300	1
chr10.104676601.104676900	6
chr10.104676901.104677200	5
chr10.104679001.104679300	10
chr10.104679301.104679600	1
chr10.104780701.104781000	1
chr10.105112501.105112800	1
chr10.105112801.105113100	2
chr10.105129001.105129300	9
chr10.105210301.105210600	5
chr10.105214801.105215100	67
chr10.105232501.105232800	3
chr10.105232801.105233100	3
chr10.105234001.105234300	1
chr10.105317101.105317400	8
chr10.105361801.105362100	5
chr10.105420901.105421200	2
chr10.105421201.105421500	9
chr10.105428401.105428700	10
chr10.105630901.105631200	10
chr10.106075801.106076100	1
chr10.106539601.106539900	1
chr10.11112301.11112600	5
chr10.111683701.111684000	2
chr10.111684001.111684300	1
chr10.111966001.111966300	5
chr10.111987901.111988200	1
chr10.112116901.112117200	3
chr10.112255201.112255500	4
chr10.112326301.112326600	20
chr10.112466401.112466700	1
chr10.114712801.114713100	2
chr10.114713101.114713400	6
chr10.1147501.1147800	1
chr10.114925501.114925800	1
chr10.115437901.115438200	18
chr10.115438201.115438500	3
chr10.11556001.11556300	1
chr10.115862701.115863000	5
chr10.115939201.115939500	16
chr10.116044801.116045100	1
chr10.116255101.116255400	2
chr10.116303401.116303700	4
chr10.116394301.116394600	1
chr10.116850901.116851200	1
chr10.11737201.11737500	1
chr10.118368001.118368300	1
chr10.118430101.118430400	5
chr10.118546201.118546500	32
chr10.118548901.118549200	1
chr10.118801.119100	1
chr10.118895701.118896000	21
chr10.118936201.118936500	25
chr10.11911201.11911500	1
chr10.119136301.119136600	1
chr10.119302201.119302500	1
chr10.11940601.11940900	1
chr10.119807101.119807400	1
chr10.120244801.120245100	1
chr10.1203301.1203600	4
chr10.120353701.120354000	2
chr10.120354901.120355200	13
chr10.120357301.120357600	1
chr10.1204801.1205100	1
chr10.120926401.120926700	5
chr10.120939301.120939600	34
chr10.121153501.121153800	12
chr10.121357501.121357800	1
chr10.121578001.121578300	2
chr10.121578301.121578600	4
chr10.121578601.121578900	1
chr10.12170701.12171000	2
chr10.12195001.12195300	23
chr10.122214601.122214900	3
chr10.122609101.122609400	3
chr10.122609401.122609700	3
chr10.12306301.12306600	1
chr10.123268801.123269100	8
chr10.123283501.123283800	31
chr10.123871801.123872100	1
chr10.123873901.123874200	28
chr10.124249801.124250100	1
chr10.124254301.124254600	14
chr10.124713001.124713300	3
chr10.124713901.124714200	3
chr10.124738501.124738800	1
chr10.125117701.125118000	1
chr10.1251301.1251600	2
chr10.125142901.125143200	56
chr10.125319301.125319600	5
chr10.125426401.125426700	1
chr10.125600401.125600700	4
chr10.125618401.125618700	1
chr10.125618701.125619000	34
chr10.125651701.125652000	19
chr10.125730301.125730600	1
chr10.125751001.125751300	3
chr10.125751601.125751900	1
chr10.125816701.125817000	3
chr10.126211801.126212100	2
chr10.126213901.126214200	25
chr10.126236101.126236400	1
chr10.126236701.126237000	1
chr10.126301501.126301800	1
chr10.126304501.126304800	1
chr10.126304801.126305100	1
chr10.126315301.126315600	17
chr10.126340501.126340800	1
chr10.126421501.126421800	7
chr10.126478501.126478800	1
chr10.126479101.126479400	1
chr10.126482101.126482400	5
chr10.126489601.126489900	1
chr10.126684301.126684600	8
chr10.126711301.126711600	30
chr10.126714901.126715200	2
chr10.126715501.126715800	1
chr10.126749401.126749700	1
chr10.126915601.126915900	8
chr10.126916501.126916800	1
chr10.126917101.126917400	1
chr10.127461301.127461600	3
chr10.127462201.127462500	1
chr10.127464001.127464300	1
chr10.127510501.127510800	2
chr10.127510801.127511100	1
chr10.1281601.1281900	1
chr10.128594401.128594700	1
chr10.128595001.128595300	9
chr10.1286401.1286700	42
chr10.128973901.128974200	15
chr10.128974801.128975100	2
chr10.129195301.129195600	5
chr10.129774901.129775200	5
chr10.129946501.129946800	16
chr10.130007701.130008000	90
chr10.130011001.130011300	1
chr10.130011601.130011900	1
chr10.130014901.130015200	1
chr10.130015201.130015500	6
chr10.130065301.130065600	1
chr10.131265901.131266200	57
chr10.131576401.131576700	24
chr10.131578201.131578500	1
chr10.131639401.131639700	3
chr10.131640301.131640600	1
chr10.131640601.131640900	1
chr10.131664001.131664300	2
chr10.131666701.131667000	79
chr10.131687401.131687700	3
chr10.131693401.131693700	2
chr10.131694301.131694600	2
chr10.131694601.131694900	26
chr10.131697301.131697600	17
chr10.131698801.131699100	34
chr10.131699101.131699400	1
chr10.131773201.131773500	2
chr10.131811601.131811900	2
chr10.131843401.131843700	1
chr10.131843701.131844000	1
chr10.131928301.131928600	3
chr10.131935801.131936100	6
chr10.131987701.131988000	9
chr10.131988001.131988300	3
chr10.131989801.131990100	38
chr10.13202101.13202400	3
chr10.132317701.132318000	12
chr10.132363901.132364200	1
chr10.132584701.132585000	2
chr10.132871801.132872100	2
chr10.132872101.132872400	1
chr10.132886801.132887100	4
chr10.132893101.132893400	1
chr10.133056601.133056900	5
chr10.133057801.133058100	1
chr10.133059601.133059900	126
chr10.133143001.133143300	6
chr10.133144201.133144500	46
chr10.133318201.133318500	53
chr10.133318501.133318800	3
chr10.133458001.133458300	2
chr10.133509001.133509300	1
chr10.133509601.133509900	1
chr10.133509901.133510200	12
chr10.133510201.133510500	3
chr10.133642801.133643100	1
chr10.133644301.133644600	1
chr10.133665901.133666200	2
chr10.133834501.133834800	1
chr10.133851301.133851600	1
chr10.133880701.133881000	6
chr10.133929001.133929300	6
chr10.133930201.133930500	87
chr10.133936501.133936800	2
chr10.133936801.133937100	4
chr10.133947901.133948200	1
chr10.133948801.133949100	26
chr10.133949101.133949400	3
chr10.133951501.133951800	1
chr10.133955401.133955700	11
chr10.133955701.133956000	2
chr10.133998301.133998600	5
chr10.134003401.134003700	2
chr10.134013901.134014200	1
chr10.134016301.134016600	52
chr10.134017801.134018100	2
chr10.134038801.134039100	13
chr10.134040001.134040300	22
chr10.134042701.134043000	7
chr10.134053501.134053800	13
chr10.134093401.134093700	1
chr10.134097301.134097600	18
chr10.134119801.134120100	4
chr10.134120101.134120400	2
chr10.134164201.134164500	1
chr10.134212801.134213100	19
chr10.134306401.134306700	2
chr10.134317201.134317500	1
chr10.134331001.134331300	2
chr10.134348401.134348700	2
chr10.134349301.134349600	36
chr10.134361601.134361900	10
chr10.134368501.134368800	2
chr10.134385301.134385600	1
chr10.134410501.134410800	6
chr10.134430001.134430300	19
chr10.134430301.134430600	1
chr10.134475301.134475600	1
chr10.134476201.134476500	5
chr10.134477101.134477400	1
chr10.134477401.134477700	4
chr10.134478301.134478600	2
chr10.134502601.134502900	4
chr10.134503501.134503800	3
chr10.134505601.134505900	45
chr10.134527501.134527800	43
chr10.134528101.134528400	11
chr10.134529301.134529600	1
chr10.134534101.134534400	93
chr10.134537401.134537700	2
chr10.134538001.134538300	1
chr10.134538601.134538900	2
chr10.134547601.134547900	1
chr10.134547901.134548200	1
chr10.134548501.134548800	10
chr10.134550901.134551200	1
chr10.134554801.134555100	1
chr10.134561401.134561700	1
chr10.134583601.134583900	3
chr10.134583901.134584200	1
chr10.134585101.134585400	3
chr10.134586301.134586600	3
chr10.134588401.134588700	3
chr10.134603401.134603700	1
chr10.134608201.134608500	10
chr10.134609101.134609400	1
chr10.134611501.134611800	5
chr10.134614201.134614500	1
chr10.134622301.134622600	1
chr10.134671201.134671500	4
chr10.134673601.134673900	4
chr10.134682601.134682900	3
chr10.134691301.134691600	2
chr10.134700001.134700300	2
chr10.134700901.134701200	81
chr10.134718301.134718600	3
chr10.134723401.134723700	29
chr10.134728801.134729100	5
chr10.134731201.134731500	4
chr10.134731801.134732100	8
chr10.134732701.134733000	2
chr10.134733601.134733900	1
chr10.134734501.134734800	28
chr10.134736001.134736300	2
chr10.134754301.134754600	1
chr10.134755201.134755500	2
chr10.134758201.134758500	2
chr10.134758501.134758800	5
chr10.134772301.134772600	2
chr10.134774401.134774700	2
chr10.134776801.134777100	1
chr10.134778901.134779200	7
chr10.134790901.134791200	20
chr10.134791501.134791800	5
chr10.134805601.134805900	2
chr10.134820601.134820900	1
chr10.134821501.134821800	3
chr10.134821801.134822100	1
chr10.134826301.134826600	3
chr10.134828101.134828400	15
chr10.134831401.134831700	1
chr10.134832601.134832900	1
chr10.134833801.134834100	1
chr10.134835901.134836200	1
chr10.134836801.134837100	3
chr10.134844301.134844600	1
chr10.134845201.134845500	1
chr10.134851501.134851800	4
chr10.134852401.134852700	1
chr10.134854801.134855100	2
chr10.134855101.134855400	1
chr10.134862301.134862600	1
chr10.134862601.134862900	31
chr10.134879401.134879700	1
chr10.134889001.134889300	7
chr10.134892601.134892900	1
chr10.134895301.134895600	6
chr10.134904301.134904600	1
chr10.134913901.134914200	1
chr10.134916601.134916900	3
chr10.134920501.134920800	3
chr10.134924401.134924700	3
chr10.134946301.134946600	1
chr10.134955601.134955900	2
chr10.134956801.134957100	1
chr10.134970301.134970600	32
chr10.134971501.134971800	1
chr10.134977801.134978100	3
chr10.134978101.134978400	3
chr10.134993701.134994000	1
chr10.134994601.134994900	2
chr10.134995201.134995500	1
chr10.134995501.134995800	1
chr10.134998801.134999100	5
chr10.135000301.135000600	2
chr10.135003301.135003600	2
chr10.135012601.135012900	1
chr10.135015001.135015300	1
chr10.135016201.135016500	1
chr10.135027001.135027300	41
chr10.135027601.135027900	1
chr10.135029401.135029700	2
chr10.135031801.135032100	1
chr10.135032401.135032700	2
chr10.135034801.135035100	7
chr10.135035401.135035700	59
chr10.135036301.135036600	24
chr10.135036601.135036900	91
chr10.135038401.135038700	1
chr10.135041101.135041400	1
chr10.135041401.135041700	5
chr10.135045001.135045300	1
chr10.135046501.135046800	1
chr10.135047701.135048000	6
chr10.135053101.135053400	4
chr10.135081601.135081900	1
chr10.135081901.135082200	2
chr10.135085801.135086100	13
chr10.135096001.135096300	34
chr10.135096901.135097200	16
chr10.135097201.135097500	1
chr10.135097501.135097800	2
chr10.135132901.135133200	6
chr10.135140101.135140400	2
chr10.135143701.135144000	114
chr10.135144001.135144300	3
chr10.135146401.135146700	35
chr10.135146701.135147000	9
chr10.135147001.135147300	47
chr10.135151801.135152100	1
chr10.135152401.135152700	1
chr10.13516801.13517100	2
chr10.135171901.135172200	7
chr10.135188101.135188400	8
chr10.135190501.135190800	1
chr10.135194101.135194400	2
chr10.135195001.135195300	2
chr10.135208801.135209100	6
chr10.135210001.135210300	4
chr10.135216301.135216600	6
chr10.135233701.135234000	5
chr10.135234601.135234900	8
chr10.135235501.135235800	4
chr10.135238201.135238500	2
chr10.135244201.135244500	2
chr10.135246601.135246900	19
chr10.135255001.135255300	3
chr10.135255301.135255600	4
chr10.135258901.135259200	2
chr10.135259501.135259800	9
chr10.135270301.135270600	1
chr10.135270901.135271200	7
chr10.135273001.135273300	1
chr10.135378301.135378600	22
chr10.135381301.135381600	1
chr10.135381601.135381900	80
chr10.135383101.135383400	22
chr10.135383701.135384000	6
chr10.135385501.135385800	3
chr10.135390001.135390300	5
chr10.135436201.135436500	2
chr10.135436501.135436800	2
chr10.135481201.135481500	107
chr10.135484801.135485100	2
chr10.135485101.135485400	1
chr10.135486901.135487200	31
chr10.135487501.135487800	3
chr10.135487801.135488100	21
chr10.135488101.135488400	2
chr10.135489301.135489600	7
chr10.135491401.135491700	24
chr10.135492301.135492600	9
chr10.135493501.135493800	16
chr10.135494701.135495000	2
chr10.135495001.135495300	3
chr10.135495301.135495600	9
chr10.135497701.135498000	10
chr10.135498001.135498300	3
chr10.135498601.135498900	1
chr10.13626901.13627200	1
chr10.13629601.13629900	9
chr10.13700701.13701000	8
chr10.1402801.1403100	3
chr10.1404301.1404600	1
chr10.1437901.1438200	9
chr10.1438501.1438800	1
chr10.1439101.1439400	6
chr10.1441201.1441500	7
chr10.14931001.14931300	1
chr10.14997001.14997300	1
chr10.1505401.1505700	1
chr10.1506001.1506300	3
chr10.1506601.1506900	17
chr10.1506901.1507200	1
chr10.1507501.1507800	18
chr10.1508401.1508700	18
chr10.1508701.1509000	15
chr10.1516801.1517100	1
chr10.15190801.15191100	41
chr10.15191101.15191400	45
chr10.15414901.15415200	14
chr10.1581601.1581900	2
chr10.1583401.1583700	1
chr10.1583701.1584000	1
chr10.1586701.1587000	1
chr10.16480201.16480500	1
chr10.16561801.16562100	2
chr10.16857301.16857600	5
chr10.17115601.17115900	4
chr10.17389801.17390100	8
chr10.17656801.17657100	3
chr10.17657101.17657400	3
chr10.17658001.17658300	2
chr10.17685001.17685300	9
chr10.18239401.18239700	1
chr10.18579601.18579900	2
chr10.18579901.18580200	1
chr10.18999301.18999600	3
chr10.18999901.19000200	1
chr10.21460501.21460800	1
chr10.21570901.21571200	9
chr10.21796201.21796500	2
chr10.21797101.21797400	14
chr10.21797401.21797700	2
chr10.21798301.21798600	3
chr10.22039501.22039800	2
chr10.22046401.22046700	1
chr10.22046701.22047000	1
chr10.22623301.22623600	3
chr10.22623601.22623900	3
chr10.22817101.22817400	1
chr10.2357101.2357400	3
chr10.24858301.24858600	53
chr10.25348801.25349100	3
chr10.2542801.2543100	8
chr10.2544001.2544300	1
chr10.26681401.26681700	12
chr10.26775301.26775600	1
chr10.26855401.26855700	18
chr10.26855701.26856000	2
chr10.26856001.26856300	1
chr10.27419701.27420000	1
chr10.27445201.27445500	1
chr10.27543001.27543300	1
chr10.27702001.27702300	1
chr10.27702901.27703200	2
chr10.28824301.28824600	1
chr10.28824601.28824900	2
chr10.29213701.29214000	1
chr10.2931301.2931600	9
chr10.29402101.29402400	6
chr10.29919901.29920200	8
chr10.30636301.30636600	8
chr10.30639001.30639300	1
chr10.30720901.30721200	1
chr10.30721501.30721800	1
chr10.30736201.30736500	2
chr10.31044601.31044900	1
chr10.3145501.3145800	41
chr10.3148201.3148500	1
chr10.3148501.3148800	2
chr10.3150601.3150900	3
chr10.3159601.3159900	1
chr10.3161101.3161400	16
chr10.3180001.3180300	1
chr10.32038201.32038500	1
chr10.3306001.3306300	7
chr10.3360301.3360600	2
chr10.3360901.3361200	50
chr10.3361501.3361800	1
chr10.3374701.3375000	4
chr10.3375901.3376200	18
chr10.35416801.35417100	4
chr10.35417401.35417700	5
chr10.3542701.3543000	1
chr10.35504101.35504400	1
chr10.3568201.3568500	3
chr10.3598801.3599100	35
chr10.371101.371400	8
chr10.37413601.37413900	1
chr10.37415701.37416000	3
chr10.38070001.38070300	84
chr10.3811501.3811800	2
chr10.3824101.3824400	1
chr10.384001.384300	7
chr10.3850201.3850500	44
chr10.3852301.3852600	3
chr10.38647501.38647800	3
chr10.38691001.38691300	1
chr10.3870301.3870600	1
chr10.387301.387600	19
chr10.38740801.38741100	6
chr10.38894701.38895000	4
chr10.3893101.3893400	1
chr10.3948901.3949200	1
chr10.3983401.3983700	11
chr10.398401.398700	1
chr10.399001.399300	1
chr10.4003501.4003800	33
chr10.409801.410100	5
chr10.412501.412800	2
chr10.421501.421800	1
chr10.422701.423000	11
chr10.42606001.42606300	72
chr10.42608101.42608400	2
chr10.42644701.42645000	1
chr10.42645601.42645900	8
chr10.42862201.42862500	2
chr10.42862801.42863100	1
chr10.43048801.43049100	15
chr10.43049701.43050000	3
chr10.43248001.43248300	97
chr10.43331701.43332000	1
chr10.43364101.43364400	27
chr10.43391701.43392000	1
chr10.43393201.43393500	2
chr10.43393801.43394100	47
chr10.43395001.43395300	2
chr10.43431001.43431300	4
chr10.43447201.43447500	7
chr10.43471201.43471500	33
chr10.43598101.43598400	4
chr10.43599901.43600200	2
chr10.43695901.43696200	15
chr10.43699201.43699500	6
chr10.4375201.4375500	1
chr10.4375501.4375800	9
chr10.4376101.4376400	1
chr10.43797901.43798200	37
chr10.43818001.43818300	1
chr10.43818301.43818600	100
chr10.43846501.43846800	2
chr10.43846801.43847100	4
chr10.438601.438900	3
chr10.43891801.43892100	6
chr10.43929901.43930200	2
chr10.43931101.43931400	5
chr10.43931401.43931700	2
chr10.441601.441900	1
chr10.44163601.44163900	57
chr10.44164501.44164800	4
chr10.44197501.44197800	4
chr10.44224201.44224500	9
chr10.443401.443700	3
chr10.44501401.44501700	3
chr10.44501701.44502000	2
chr10.44807401.44807700	4
chr10.44882401.44882700	1
chr10.45361801.45362100	2
chr10.45459601.45459900	1
chr10.457801.458100	1
chr10.45938101.45938400	1
chr10.45938701.45939000	8
chr10.45939001.45939300	2
chr10.46092301.46092600	3
chr10.46194001.46194300	2
chr10.46195501.46195800	43
chr10.462001.462300	16
chr10.46220701.46221000	3
chr10.46221001.46221300	8
chr10.46224001.46224300	2
chr10.46225201.46225500	1
chr10.46321201.46321500	1
chr10.46321801.46322100	2
chr10.46641001.46641300	6
chr10.46773601.46773900	19
chr10.468001.468300	9
chr10.468301.468600	2
chr10.46971001.46971300	1
chr10.46973401.46973700	1
chr10.46990501.46990800	7
chr10.47008201.47008500	2
chr10.47009401.47009700	25
chr10.47057101.47057400	1
chr10.47081701.47082000	1
chr10.47254801.47255100	17
chr10.47256301.47256600	9
chr10.47589001.47589300	5
chr10.48172201.48172500	1
chr10.48174001.48174300	1
chr10.48276901.48277200	14
chr10.48323701.48324000	4
chr10.48368401.48368700	5
chr10.48368701.48369000	1
chr10.48372301.48372600	1
chr10.48372601.48372900	18
chr10.48387901.48388200	1
chr10.48429301.48429600	1
chr10.48900301.48900600	1
chr10.48902101.48902400	6
chr10.48964801.48965100	3
chr10.49346701.49347000	1
chr10.49659301.49659600	2
chr10.49659601.49659900	1
chr10.49661101.49661400	48
chr10.49674001.49674300	96
chr10.49674901.49675200	3
chr10.49725901.49726200	2
chr10.49813201.49813500	2
chr10.50533501.50533800	1
chr10.50533801.50534100	20
chr10.50745901.50746200	1
chr10.50819101.50819400	28
chr10.50819701.50820000	43
chr10.50976601.50976900	3
chr10.50977201.50977500	2
chr10.51224701.51225000	5
chr10.51225301.51225600	1
chr10.51369901.51370200	11
chr10.51464101.51464400	1
chr10.516001.516300	7
chr10.51624601.51624900	4
chr10.516301.516600	25
chr10.51784201.51784500	3
chr10.518101.518400	3
chr10.51913501.51913800	4
chr10.52082101.52082400	1
chr10.52082401.52082700	1
chr10.52218001.52218300	1
chr10.523801.524100	7
chr10.527401.527700	23
chr10.529501.529800	2
chr10.5487001.5487300	1
chr10.5529001.5529300	14
chr10.5539501.5539800	3
chr10.5556301.5556600	1
chr10.5556601.5556900	21
chr10.5568001.5568300	2
chr10.5591101.5591400	15
chr10.5638801.5639100	1
chr10.5682001.5682300	106
chr10.573901.574200	1
chr10.577501.577800	15
chr10.577801.578100	15
chr10.5857501.5857800	1
chr10.5881201.5881500	1
chr10.5882101.5882400	4
chr10.5884201.5884500	15
chr10.5884501.5884800	1
chr10.6020701.6021000	5
chr10.6055201.6055500	3
chr10.6116701.6117000	8
chr10.6183301.6183600	2
chr10.6237601.6237900	37
chr10.6241801.6242100	8
chr10.6261301.6261600	1
chr10.6263401.6263700	23
chr10.62705401.62705700	1
chr10.630301.630600	4
chr10.64505401.64505700	3
chr10.65078701.65079000	5
chr10.652201.652500	1
chr10.65224501.65224800	146
chr10.652801.653100	44
chr10.653701.654000	3
chr10.6572401.6572700	15
chr10.66811501.66811800	1
chr10.668401.668700	2
chr10.679501.679800	25
chr10.686701.687000	3
chr10.6919501.6919800	46
chr10.69836101.69836400	1
chr10.70164601.70164900	4
chr10.70321801.70322100	6
chr10.70479601.70479900	1
chr10.70483201.70483500	9
chr10.70663201.70663500	2
chr10.70716601.70716900	1
chr10.70782601.70782900	7
chr10.70882501.70882800	2
chr10.71390401.71390700	3
chr10.71391901.71392200	1
chr10.714001.714300	10
chr10.71568301.71568600	14
chr10.71814301.71814600	6
chr10.71994301.71994600	3
chr10.72043501.72043800	5
chr10.72139801.72140100	1
chr10.72142801.72143100	1
chr10.72161701.72162000	2
chr10.72198601.72198900	1
chr10.72219901.72220200	11
chr10.72220201.72220500	1
chr10.72311701.72312000	13
chr10.72358501.72358800	9
chr10.72360301.72360600	16
chr10.72361201.72361500	2
chr10.72576601.72576900	3
chr10.73476901.73477200	20
chr10.73488901.73489200	4
chr10.73566901.73567200	13
chr10.73567501.73567800	1
chr10.73612501.73612800	1
chr10.736201.736500	2
chr10.73650601.73650900	46
chr10.73721701.73722000	6
chr10.73722901.73723200	2
chr10.73725001.73725300	5
chr10.73765201.73765500	9
chr10.73767601.73767900	20
chr10.73767901.73768200	1
chr10.73768801.73769100	4
chr10.73816801.73817100	1
chr10.73843501.73843800	54
chr10.74022601.74022900	1
chr10.74059501.74059800	2
chr10.7407301.7407600	25
chr10.7408201.7408500	20
chr10.74086801.74087100	1
chr10.74383201.74383500	7
chr10.74383501.74383800	1
chr10.74387701.74388000	5
chr10.74451301.74451600	1
chr10.7449301.7449600	3
chr10.74917501.74917800	2
chr10.75386401.75386700	2
chr10.75433201.75433500	34
chr10.75434101.75434400	41
chr10.75492301.75492600	303
chr10.75633001.75633300	1
chr10.7583101.7583400	2
chr10.7583701.7584000	2
chr10.75934801.75935100	1
chr10.7617901.7618200	43
chr10.7618501.7618800	28
chr10.76571701.76572000	1
chr10.76572001.76572300	1
chr10.7668001.7668300	2
chr10.76803601.76803900	97
chr10.76968301.76968600	1
chr10.76997701.76998000	1
chr10.77052601.77052900	1
chr10.77157301.77157600	6
chr10.77157601.77157900	2
chr10.77157901.77158200	3
chr10.77166001.77166300	1
chr10.774301.774600	16
chr10.77871301.77871600	5
chr10.77872201.77872500	67
chr10.7859101.7859400	4
chr10.7861801.7862100	2
chr10.79473001.79473300	3
chr10.79790401.79790700	4
chr10.79936201.79936500	3
chr10.80023501.80023800	6
chr10.80049301.80049600	3
chr10.80061301.80061600	6
chr10.80166601.80166900	26
chr10.80166901.80167200	97
chr10.80925901.80926200	2
chr10.8100001.8100300	2
chr10.81034501.81034800	3
chr10.81059101.81059400	1
chr10.81078901.81079200	2
chr10.81088801.81089100	1
chr10.81460201.81460500	58
chr10.81598501.81598800	42
chr10.81890401.81890700	8
chr10.82080901.82081200	2
chr10.82118101.82118400	1
chr10.82209001.82209300	2
chr10.82416001.82416300	1
chr10.839101.839400	2
chr10.841801.842100	1
chr10.851701.852000	4
chr10.853801.854100	1
chr10.8555701.8556000	1
chr10.856501.856800	1
chr10.88023001.88023300	4
chr10.88148701.88149000	8
chr10.88295101.88295400	4
chr10.88296001.88296300	4
chr10.88298101.88298400	33
chr10.88470001.88470300	3
chr10.88732801.88733100	2
chr10.88768501.88768800	2
chr10.88980901.88981200	1
chr10.88982401.88982700	1
chr10.89114701.89115000	1
chr10.89115301.89115600	14
chr10.89417701.89418000	1
chr10.89579101.89579400	1
chr10.90969301.90969600	3
chr10.91010101.91010400	7
chr10.91175701.91176000	1
chr10.92701.93000	1
chr10.93646501.93646800	1
chr10.93648301.93648600	73
chr10.94179901.94180200	6
chr10.94180201.94180500	16
chr10.94180501.94180800	4
chr10.94447501.94447800	1
chr10.94455301.94455600	1
chr10.94819501.94819800	12
chr10.94820401.94820700	25
chr10.94820701.94821000	5
chr10.94821001.94821300	4
chr10.95032501.95032800	5
chr10.95101.95400	3
chr10.95328001.95328300	1
chr10.958201.958500	2
chr10.96123301.96123600	1
chr10.96143101.96143400	1
chr10.96944401.96944700	2
chr10.97323001.97323300	3
chr10.97452001.97452300	5
chr10.97454701.97455000	1
chr10.97800901.97801200	14
chr10.97801201.97801500	7
chr10.978601.978900	1
chr10.98510401.98510700	3
chr10.98511001.98511300	4
chr10.98595001.98595300	5
chr10.99187201.99187500	2
chr10.99327901.99328200	25
chr10.99328501.99328800	7
chr10.99402301.99402600	2
chr10.99402601.99402900	22
chr10.99449101.99449400	5
chr10.99498301.99498600	1
chr10.99583501.99583800	1
chr10.99607501.99607800	1
chr10.99607801.99608100	10
chr10.99896701.99897000	2
chr11.100556401.100556700	11
chr11.1006201.1006500	11
chr11.1014901.1015200	10
chr11.101917201.101917500	1
chr11.1022101.1022400	43
chr11.1022401.1022700	2
chr11.1023301.1023600	1
chr11.1028701.1029000	5
chr11.1029601.1029900	1
chr11.1032601.1032900	1
chr11.1034701.1035000	1
chr11.1038601.1038900	6
chr11.103907401.103907700	4
chr11.10408801.10409100	1
chr11.10474801.10475100	7
chr11.1055701.1056000	126
chr11.1057201.1057500	1
chr11.1058701.1059000	3
chr11.107330401.107330700	2
chr11.10735501.10735800	8
chr11.107800801.107801100	3
chr11.107986501.107986800	12
chr11.1081201.1081500	26
chr11.108369901.108370200	2
chr11.1083901.1084200	36
chr11.108417001.108417300	1
chr11.1084201.1084500	2
chr11.10951501.10951800	19
chr11.1096201.1096500	3
chr11.110317801.110318100	1
chr11.1107001.1107300	15
chr11.1107301.1107600	1
chr11.111167101.111167400	4
chr11.111471601.111471900	1
chr11.111475501.111475800	1
chr11.111692401.111692700	12
chr11.111897601.111897900	1
chr11.111897901.111898200	3
chr11.111990601.111990900	5
chr11.111991501.111991800	2
chr11.112655401.112655700	2
chr11.112834201.112834500	1
chr11.113053201.113053500	10
chr11.113186401.113186700	14
chr11.113498101.113498400	1
chr11.113662801.113663100	1
chr11.113746801.113747100	6
chr11.114831301.114831600	5
chr11.115024501.115024800	1
chr11.1154101.1154400	52
chr11.116373601.116373900	40
chr11.116577901.116578200	1
chr11.116579101.116579400	2
chr11.116661301.116661600	1
chr11.116909401.116909700	1
chr11.116970601.116970900	100
chr11.117048301.117048600	6
chr11.117100501.117100800	1
chr11.117187801.117188100	3
chr11.117188701.117189000	4
chr11.117297601.117297900	1
chr11.117297901.117298200	33
chr11.117299101.117299400	2
chr11.117299701.117300000	1
chr11.117300001.117300300	5
chr11.117300301.117300600	1
chr11.117301201.117301500	4
chr11.117745501.117745800	1
chr11.117855601.117855900	2
chr11.118014601.118014900	1
chr11.118018801.118019100	4
chr11.118403101.118403400	1
chr11.118479901.118480200	4
chr11.118480801.118481100	17
chr11.118840201.118840500	1
chr11.118870501.118870800	1
chr11.118870801.118871100	7
chr11.118891801.118892100	2
chr11.118956901.118957200	32
chr11.118993501.118993800	11
chr11.119040301.119040600	4
chr11.119181901.119182200	1
chr11.119190901.119191200	4
chr11.119193601.119193900	1
chr11.119205901.119206200	6
chr11.119206801.119207100	1
chr11.119207101.119207400	20
chr11.119234101.119234400	2
chr11.119341201.119341500	1
chr11.119454001.119454300	2
chr11.119535301.119535600	1
chr11.119542201.119542500	1
chr11.119562601.119562900	3
chr11.119611201.119611500	4
chr11.119854501.119854800	17
chr11.119854801.119855100	3
chr11.120040201.120040500	5
chr11.120108601.120108900	8
chr11.120384601.120384900	5
chr11.120384901.120385200	1
chr11.120433801.120434100	1
chr11.12097801.12098100	1
chr11.121027201.121027500	1
chr11.121232401.121232700	7
chr11.121233601.121233900	3
chr11.121355701.121356000	8
chr11.121356001.121356300	1
chr11.1213801.1214100	51
chr11.1216501.1216800	2
chr11.1216801.1217100	3
chr11.12186901.12187200	2
chr11.12188401.12188700	1
chr11.122586001.122586300	28
chr11.1228501.1228800	4
chr11.1229701.1230000	3
chr11.123171001.123171300	3
chr11.123173101.123173400	1
chr11.124586701.124587000	31
chr11.124607401.124607700	1
chr11.1246501.1246800	5
chr11.124744201.124744500	8
chr11.124747501.124747800	11
chr11.124792201.124792500	32
chr11.1248301.1248600	1
chr11.1248901.1249200	1
chr11.1250101.1250400	1
chr11.1251001.1251300	30
chr11.125101.125400	15
chr11.1251601.1251900	2
chr11.1251901.1252200	1
chr11.125367301.125367600	13
chr11.125437501.125437800	18
chr11.1255801.1256100	1
chr11.125701.126000	27
chr11.125970901.125971200	3
chr11.125974801.125975100	1
chr11.125985901.125986200	1
chr11.1260301.1260600	1
chr11.126172201.126172500	2
chr11.126175201.126175500	56
chr11.126286201.126286500	32
chr11.126286501.126286800	8
chr11.126328501.126328800	1
chr11.1272901.1273200	1
chr11.1273501.1273800	2
chr11.128323201.128323500	1
chr11.128498701.128499000	7
chr11.128695801.128696100	22
chr11.129147601.129147900	49
chr11.1292401.1292700	1
chr11.129267601.129267900	38
chr11.129308701.129309000	2
chr11.129315001.129315300	3
chr11.1293601.1293900	1
chr11.1294801.1295100	2
chr11.1295101.1295400	3
chr11.129512701.129513000	4
chr11.129684001.129684300	1
chr11.129762901.129763200	1
chr11.129763201.129763500	1
chr11.1298101.1298400	1
chr11.129903001.129903300	2
chr11.129910801.129911100	1
chr11.129911101.129911400	2
chr11.129994801.129995100	7
chr11.130058701.130059000	10
chr11.130059901.130060200	3
chr11.130060801.130061100	4
chr11.130185601.130185900	2
chr11.130296901.130297200	111
chr11.130297201.130297500	5
chr11.130317601.130317900	10
chr11.130319701.130320000	1
chr11.130320001.130320300	1
chr11.130341001.130341300	11
chr11.130343401.130343700	6
chr11.130343701.130344000	1
chr11.130345501.130345800	10
chr11.130417201.130417500	1
chr11.1314601.1314900	1
chr11.131630101.131630400	3
chr11.131758801.131759100	3
chr11.131778901.131779200	1
chr11.131779201.131779500	3
chr11.132374401.132374700	2
chr11.1328101.1328400	2
chr11.132885001.132885300	2
chr11.132932701.132933000	1
chr11.132936001.132936300	5
chr11.132952201.132952500	49
chr11.1331701.1332000	1
chr11.133231501.133231800	3
chr11.133701901.133702200	1
chr11.133702201.133702500	1
chr11.133787401.133787700	2
chr11.133788901.133789200	9
chr11.133790701.133791000	50
chr11.133792801.133793100	1
chr11.133800901.133801200	2
chr11.133801201.133801500	1
chr11.133813201.133813500	91
chr11.133815301.133815600	2
chr11.133824001.133824300	4
chr11.133827601.133827900	5
chr11.134210101.134210400	1
chr11.134212801.134213100	4
chr11.134214001.134214300	2
chr11.134230501.134230800	1
chr11.134231701.134232000	14
chr11.134251501.134251800	1
chr11.134255401.134255700	1
chr11.134582701.134583000	3
chr11.134631901.134632200	2
chr11.134632201.134632500	1
chr11.134632801.134633100	3
chr11.134633701.134634000	1
chr11.134708401.134708700	4
chr11.134831701.134832000	16
chr11.1359001.1359300	10
chr11.1361701.1362000	9
chr11.1362001.1362300	1
chr11.13982401.13982700	14
chr11.1405201.1405500	2
chr11.1413601.1413900	2
chr11.14282101.14282400	1
chr11.1433101.1433400	1
chr11.14382301.14382600	18
chr11.1462201.1462500	1
chr11.1468501.1468800	1
chr11.1473001.1473300	1
chr11.1473301.1473600	1
chr11.1480501.1480800	6
chr11.1481401.1481700	1
chr11.1481701.1482000	1
chr11.14912101.14912400	1
chr11.14928001.14928300	4
chr11.1494601.1494900	2
chr11.15093001.15093300	1
chr11.1534801.1535100	1
chr11.1542901.1543200	35
chr11.15673501.15673800	5
chr11.1570201.1570500	25
chr11.15962701.15963000	4
chr11.15963001.15963300	1
chr11.1597201.1597500	2
chr11.16411501.16411800	5
chr11.1674301.1674600	3
chr11.1674601.1674900	3
chr11.16762501.16762800	9
chr11.17034901.17035200	16
chr11.1713301.1713600	6
chr11.1713901.1714200	3
chr11.17226901.17227200	1
chr11.17250001.17250300	2
chr11.17250601.17250900	3
chr11.1726801.1727100	2
chr11.17566201.17566500	50
chr11.1768801.1769100	1
chr11.1775401.1775700	1
chr11.17786701.17787000	1
chr11.17795401.17795700	5
chr11.17799601.17799900	3
chr11.17800201.17800500	2
chr11.17801101.17801400	1
chr11.1787101.1787400	1
chr11.17906101.17906400	2
chr11.1803901.1804200	2
chr11.18129601.18129900	5
chr11.18345601.18345900	8
chr11.1845601.1845900	5
chr11.1847101.1847400	11
chr11.1847401.1847700	14
chr11.18475501.18475800	2
chr11.1847701.1848000	1
chr11.18477601.18477900	3
chr11.1848301.1848600	1
chr11.1848601.1848900	1
chr11.18549901.18550200	1
chr11.18607801.18608100	6
chr11.1863901.1864200	4
chr11.1869601.1869900	5
chr11.1875601.1875900	1
chr11.1875901.1876200	34
chr11.18815701.18816000	18
chr11.1891501.1891800	1
chr11.1892701.1893000	5
chr11.1893601.1893900	12
chr11.1936801.1937100	44
chr11.1945501.1945800	9
chr11.1951201.1951500	3
chr11.1971901.1972200	7
chr11.1973101.1973400	2
chr11.1973401.1973700	1
chr11.1973701.1974000	2
chr11.1980001.1980300	1
chr11.1986601.1986900	17
chr11.1989001.1989300	1
chr11.1992901.1993200	4
chr11.19957201.19957500	2
chr11.2015701.2016000	13
chr11.2016301.2016600	1
chr11.2016901.2017200	1
chr11.2018101.2018400	19
chr11.2019601.2019900	1
chr11.2020501.2020800	3
chr11.2020801.2021100	8
chr11.2026201.2026500	1
chr11.2028601.2028900	1
chr11.2032501.2032800	1
chr11.2034301.2034600	3
chr11.20387101.20387400	1
chr11.20619301.20619600	1
chr11.2082901.2083200	2
chr11.2153701.2154000	2
chr11.2156101.2156400	1
chr11.2166601.2166900	1
chr11.2176201.2176500	1
chr11.2185201.2185500	1
chr11.2186101.2186400	1
chr11.2213101.2213400	3
chr11.22203601.22203900	3
chr11.2238001.2238300	2
chr11.22645201.22645500	2
chr11.2289001.2289300	1
chr11.2289301.2289600	5
chr11.2294101.2294400	2
chr11.2294401.2294700	5
chr11.23425801.23426100	1
chr11.23426401.23426700	2
chr11.23427901.23428200	9
chr11.234601.234900	3
chr11.238201.238500	4
chr11.2400301.2400600	2
chr11.2405101.2405400	143
chr11.2406601.2406900	1
chr11.2415901.2416200	1
chr11.2416801.2417100	6
chr11.2418001.2418300	2
chr11.2433001.2433300	4
chr11.2436001.2436300	37
chr11.2437801.2438100	18
chr11.2467201.2467500	3
chr11.2556301.2556600	1
chr11.2557501.2557800	1
chr11.2592601.2592900	5
chr11.2593201.2593500	11
chr11.2595601.2595900	1
chr11.2596801.2597100	17
chr11.2602201.2602500	3
chr11.2602801.2603100	2
chr11.2604901.2605200	1
chr11.26146201.26146500	3
chr11.26354701.26355000	8
chr11.2714401.2714700	2
chr11.27255301.27255600	13
chr11.27452101.27452400	2
chr11.27491401.27491700	1
chr11.27495001.27495300	9
chr11.27495601.27495900	2
chr11.27526501.27526800	2
chr11.27526801.27527100	10
chr11.278101.278400	5
chr11.2810401.2810700	12
chr11.2811601.2811900	1
chr11.2816101.2816400	4
chr11.2819701.2820000	71
chr11.2827501.2827800	2
chr11.283201.283500	1
chr11.2835001.2835300	1
chr11.2869201.2869500	5
chr11.2871901.2872200	2
chr11.2908801.2909100	1
chr11.2909401.2909700	38
chr11.291901.292200	8
chr11.2922001.2922300	5
chr11.2925001.2925300	2
chr11.2934001.2934300	2
chr11.2943001.2943300	1
chr11.2943301.2943600	4
chr11.2965801.2966100	9
chr11.299101.299400	1
chr11.301801.302100	1
chr11.3113701.3114000	26
chr11.3114301.3114600	1
chr11.3140701.3141000	13
chr11.3143701.3144000	1
chr11.315901.316200	5
chr11.31629901.31630200	8
chr11.3177901.3178200	2
chr11.3180301.3180600	1
chr11.3187501.3187800	5
chr11.319501.319800	18
chr11.32008501.32008800	1
chr11.32112601.32112900	1
chr11.3237301.3237600	1
chr11.32448301.32448600	22
chr11.32448601.32448900	100
chr11.32448901.32449200	89
chr11.32449201.32449500	47
chr11.32449501.32449800	20
chr11.32449801.32450100	99
chr11.32450101.32450400	8
chr11.32452201.32452500	1
chr11.32452501.32452800	17
chr11.32452801.32453100	90
chr11.32454601.32454900	22
chr11.32454901.32455200	100
chr11.32458801.32459100	58
chr11.32459401.32459700	100
chr11.32459701.32460000	100
chr11.32461201.32461500	58
chr11.3251701.3252000	1
chr11.3253201.3253500	5
chr11.3253501.3253800	6
chr11.3254401.3254700	8
chr11.3254701.3255000	2
chr11.32912101.32912400	3
chr11.33036901.33037200	4
chr11.33060001.33060300	6
chr11.33060301.33060600	1
chr11.33063001.33063300	1
chr11.330901.331200	92
chr11.33096601.33096900	13
chr11.331201.331500	26
chr11.33181201.33181500	2
chr11.33184501.33184800	32
chr11.33396601.33396900	7
chr11.33678301.33678600	10
chr11.33713401.33713700	6
chr11.33794101.33794400	126
chr11.3401101.3401400	7
chr11.34076401.34076700	17
chr11.3436501.3436800	5
chr11.3446101.3446400	3
chr11.35684701.35685000	1
chr11.35840101.35840400	11
chr11.35963401.35963700	4
chr11.35966401.35966700	7
chr11.3600601.3600900	51
chr11.3603001.3603300	1
chr11.36331201.36331500	2
chr11.3687001.3687300	3
chr11.3689701.3690000	3
chr11.375901.376200	1
chr11.376501.376800	190
chr11.3828601.3828900	15
chr11.39183301.39183600	1
chr11.392701.393000	3
chr11.395101.395400	14
chr11.396001.396300	1
chr11.396301.396600	3
chr11.399601.399900	4
chr11.402901.403200	16
chr11.403801.404100	3
chr11.404101.404400	22
chr11.404401.404700	1
chr11.404701.405000	26
chr11.405001.405300	14
chr11.4114501.4114800	1
chr11.419401.419700	20
chr11.4209301.4209600	2
chr11.422701.423000	2
chr11.429601.429900	78
chr11.431101.431400	1
chr11.431401.431700	1
chr11.432301.432600	4
chr11.43378501.43378800	6
chr11.44329801.44330100	4
chr11.44541301.44541600	6
chr11.44547301.44547600	1
chr11.44747401.44747700	3
chr11.447901.448200	11
chr11.44882701.44883000	2
chr11.44979001.44979300	2
chr11.44979901.44980200	1
chr11.45199801.45200100	8
chr11.45203101.45203400	19
chr11.45232801.45233100	5
chr11.45234001.45234300	7
chr11.45672901.45673200	1
chr11.457201.457500	9
chr11.45824401.45824700	32
chr11.45824701.45825000	2
chr11.45827701.45828000	1
chr11.45906301.45906600	7
chr11.45924301.45924600	16
chr11.45945301.45945600	1
chr11.45945901.45946200	6
chr11.46094701.46095000	14
chr11.46258801.46259100	2
chr11.46266001.46266300	7
chr11.46269901.46270200	2
chr11.46301701.46302000	2
chr11.46302001.46302300	6
chr11.46357501.46357800	2
chr11.46385101.46385400	4
chr11.46386301.46386600	2
chr11.46388401.46388700	1
chr11.46395901.46396200	1
chr11.46397401.46397700	1
chr11.46398901.46399200	50
chr11.46407601.46407900	18
chr11.46538701.46539000	3
chr11.46613401.46613700	1
chr11.46641001.46641300	1
chr11.46727701.46728000	1
chr11.46866601.46866900	1
chr11.46941901.46942200	38
chr11.469501.469800	11
chr11.46957201.46957500	1
chr11.46957501.46957800	2
chr11.471001.471300	1
chr11.47173501.47173800	4
chr11.47196001.47196300	1
chr11.47199901.47200200	21
chr11.47207101.47207400	42
chr11.47210101.47210400	4
chr11.47238301.47238600	8
chr11.47272201.47272500	39
chr11.47289001.47289300	2
chr11.47289301.47289600	7
chr11.47375401.47375700	6
chr11.47375701.47376000	2
chr11.47377801.47378100	1
chr11.47416201.47416500	1
chr11.47449801.47450100	1
chr11.47586001.47586300	6
chr11.47602501.47602800	6
chr11.47616601.47616900	1
chr11.47734501.47734800	1
chr11.47965201.47965500	2
chr11.48028801.48029100	239
chr11.48903001.48903300	83
chr11.48921301.48921600	2
chr11.48921601.48921900	8
chr11.490501.490800	1
chr11.49071601.49071900	2
chr11.490801.491100	2
chr11.492901.493200	1
chr11.493201.493500	1
chr11.49837201.49837500	1
chr11.49838401.49838700	2
chr11.49872001.49872300	80
chr11.49872901.49873200	26
chr11.50236501.50236800	1
chr11.503701.504000	1
chr11.534301.534600	12
chr11.534601.534900	1
chr11.539701.540000	1
chr11.541501.541800	1
chr11.543901.544200	1
chr11.553201.553500	14
chr11.553801.554100	3
chr11.558301.558600	10
chr11.558601.558900	3
chr11.562801.563100	1
chr11.570601.570900	3
chr11.57094201.57094500	1
chr11.57117601.57117900	5
chr11.57117901.57118200	13
chr11.57118201.57118500	7
chr11.57243301.57243600	2
chr11.57266701.57267000	1
chr11.57267601.57267900	24
chr11.57268201.57268500	1
chr11.57268501.57268800	1
chr11.57519301.57519600	59
chr11.57519601.57519900	2
chr11.57522001.57522300	10
chr11.58340701.58341000	1
chr11.58674001.58674300	5
chr11.588301.588600	2
chr11.58830301.58830600	1
chr11.59665501.59665800	36
chr11.599101.599400	4
chr11.60618601.60618900	1
chr11.60619201.60619500	1
chr11.60671401.60671700	1
chr11.60694501.60694800	1
chr11.60702601.60702900	1
chr11.60716701.60717000	1
chr11.60934501.60934800	24
chr11.61108201.61108500	5
chr11.61128301.61128600	1
chr11.611701.612000	93
chr11.61198501.61198800	3
chr11.612601.612900	1
chr11.61273801.61274100	1
chr11.61318501.61318800	7
chr11.61446901.61447200	26
chr11.61448101.61448400	8
chr11.61513201.61513500	2
chr11.61517701.61518000	1
chr11.61518601.61518900	7
chr11.61518901.61519200	11
chr11.61521901.61522200	1
chr11.61542601.61542900	1
chr11.61542901.61543200	1
chr11.61543201.61543500	2
chr11.61593301.61593600	2
chr11.61627801.61628100	5
chr11.61723501.61723800	4
chr11.618601.618900	1
chr11.61890001.61890300	3
chr11.619801.620100	3
chr11.62104501.62104800	1
chr11.621901.622200	12
chr11.62210701.62211000	20
chr11.62230501.62230800	1
chr11.622501.622800	2
chr11.62272801.62273100	10
chr11.622801.623100	2
chr11.62310901.62311200	1
chr11.62319001.62319300	1
chr11.62370001.62370300	2
chr11.62380801.62381100	51
chr11.62387101.62387400	1
chr11.62391601.62391900	1
chr11.62416201.62416500	1
chr11.62418301.62418600	3
chr11.62418601.62418900	2
chr11.62421301.62421600	1
chr11.62431201.62431500	2
chr11.62433901.62434200	54
chr11.62441701.62442000	3
chr11.62445601.62445900	9
chr11.62446801.62447100	3
chr11.62447101.62447400	1
chr11.62457001.62457300	13
chr11.62478301.62478600	1
chr11.62478601.62478900	2
chr11.62492701.62493000	29
chr11.62519401.62519700	44
chr11.62522701.62523000	3
chr11.62523901.62524200	5
chr11.62540101.62540400	1
chr11.62551801.62552100	3
chr11.62555701.62556000	1
chr11.62570701.62571000	1
chr11.62587501.62587800	1
chr11.62587801.62588100	1
chr11.62604601.62604900	2
chr11.62604901.62605200	2
chr11.62607601.62607900	3
chr11.6261001.6261300	1
chr11.62646001.62646300	1
chr11.63383401.63383700	2
chr11.63384001.63384300	3
chr11.63530401.63530700	1
chr11.63531001.63531300	1
chr11.63579901.63580200	4
chr11.636301.636600	1
chr11.63676201.63676500	1
chr11.63678901.63679200	8
chr11.63680701.63681000	1
chr11.63681001.63681300	2
chr11.63682201.63682500	28
chr11.63704401.63704700	9
chr11.63704701.63705000	1
chr11.63707401.63707700	2
chr11.63754801.63755100	1
chr11.63773101.63773400	29
chr11.63775501.63775800	46
chr11.63775801.63776100	52
chr11.63776701.63777000	1
chr11.63846901.63847200	12
chr11.63851701.63852000	1
chr11.63855001.63855300	1
chr11.63974701.63975000	1
chr11.63995701.63996000	1
chr11.63999901.64000200	3
chr11.64001401.64001700	23
chr11.64041301.64041600	88
chr11.64061701.64062000	5
chr11.64069801.64070100	1
chr11.64110601.64110900	1
chr11.64113901.64114200	1
chr11.64127701.64128000	5
chr11.6412801.6413100	3
chr11.64134601.64134900	2
chr11.64138801.64139100	1
chr11.64204801.64205100	2
chr11.64328401.64328700	3
chr11.64330801.64331100	1
chr11.64331701.64332000	1
chr11.64334101.64334400	7
chr11.64336201.64336500	2
chr11.64363501.64363800	24
chr11.64398001.64398300	2
chr11.64408201.64408500	5
chr11.64428301.64428600	1
chr11.644701.645000	2
chr11.645001.645300	4
chr11.64533601.64533900	3
chr11.64568101.64568400	1
chr11.64572601.64572900	1
chr11.64598401.64598700	1
chr11.64598701.64599000	47
chr11.64599001.64599300	1
chr11.64621501.64621800	3
chr11.64621801.64622100	1
chr11.64662001.64662300	6
chr11.64663801.64664100	3
chr11.64689901.64690200	8
chr11.64693201.64693500	2
chr11.64738801.64739100	2
chr11.64739401.64739700	1
chr11.6478201.6478500	1
chr11.64783501.64783800	66
chr11.64793401.64793700	30
chr11.64809601.64809900	11
chr11.64809901.64810200	1
chr11.64850401.64850700	5
chr11.64875301.64875600	5
chr11.64883401.64883700	4
chr11.64891201.64891500	1
chr11.64947001.64947300	2
chr11.64947301.64947600	9
chr11.64953001.64953300	8
chr11.65031001.65031300	1
chr11.65099101.65099400	2
chr11.65100601.65100900	69
chr11.65100901.65101200	2
chr11.65101201.65101500	1
chr11.65172901.65173200	1
chr11.65223001.65223300	52
chr11.65243401.65243700	23
chr11.65252701.65253000	1
chr11.65262901.65263200	1
chr11.65291701.65292000	2
chr11.65293501.65293800	1
chr11.65294401.65294700	1
chr11.65310001.65310300	2
chr11.65326501.65326800	13
chr11.65326801.65327100	13
chr11.65358901.65359200	1
chr11.65365801.65366100	2
chr11.65366701.65367000	2
chr11.65385301.65385600	1
chr11.65402701.65403000	1
chr11.65403001.65403300	1
chr11.65411401.65411700	3
chr11.65411701.65412000	3
chr11.65412001.65412300	90
chr11.65416801.65417100	1
chr11.65428201.65428500	37
chr11.65428501.65428800	2
chr11.65429401.65429700	30
chr11.65481901.65482200	2
chr11.655201.655500	4
chr11.65553601.65553900	5
chr11.65586901.65587200	3
chr11.65630101.65630400	1
chr11.65643301.65643600	5
chr11.65688601.65688900	3
chr11.65742301.65742600	11
chr11.65743201.65743500	2
chr11.65744101.65744400	4
chr11.65745901.65746200	191
chr11.65789101.65789400	13
chr11.65811001.65811300	8
chr11.65817901.65818200	51
chr11.6591601.6591900	6
chr11.66032701.66033000	1
chr11.66046501.66046800	11
chr11.66046801.66047100	1
chr11.660601.660900	5
chr11.66078301.66078600	1
chr11.66081601.66081900	5
chr11.66082801.66083100	1
chr11.66083401.66083700	1
chr11.66116101.66116400	44
chr11.66190201.66190500	1
chr11.66249901.66250200	4
chr11.66337201.66337500	1
chr11.66359701.66360000	1
chr11.66361501.66361800	1
chr11.66382201.66382500	1
chr11.66392701.66393000	1
chr11.66394201.66394500	35
chr11.66411601.66411900	2
chr11.66457201.66457500	10
chr11.66467701.66468000	15
chr11.66470101.66470400	4
chr11.6651901.6652200	104
chr11.66530101.66530400	5
chr11.66608701.66609000	2
chr11.66612601.66612900	1
chr11.66622501.66622800	1
chr11.66625801.66626100	4
chr11.66626401.66626700	1
chr11.66627301.66627600	5
chr11.66628201.66628500	4
chr11.66628801.66629100	1
chr11.66629701.66630000	3
chr11.66632101.66632400	1
chr11.66632701.66633000	1
chr11.66723901.66724200	2
chr11.66727501.66727800	10
chr11.66837301.66837600	1
chr11.66837901.66838200	27
chr11.66840001.66840300	1
chr11.66846001.66846300	3
chr11.67073101.67073400	2
chr11.67073701.67074000	1
chr11.67087201.67087500	2
chr11.67143301.67143600	8
chr11.67158001.67158300	12
chr11.67160701.67161000	3
chr11.67161901.67162200	7
chr11.67165501.67165800	2
chr11.67202401.67202700	4
chr11.67230001.67230300	1
chr11.67249801.67250100	1
chr11.67252801.67253100	9
chr11.67258801.67259100	20
chr11.67259101.67259400	1
chr11.67263601.67263900	2
chr11.67269901.67270200	1
chr11.67274401.67274700	4
chr11.67288501.67288800	1
chr11.67349401.67349700	5
chr11.67373101.67373400	1
chr11.67376101.67376400	1
chr11.67376701.67377000	6
chr11.67383601.67383900	2
chr11.67431601.67431900	4
chr11.67478101.67478400	4
chr11.67480501.67480800	1
chr11.67756501.67756800	3
chr11.67756801.67757100	13
chr11.67766701.67767000	2
chr11.67768501.67768800	8
chr11.67789801.67790100	4
chr11.67795801.67796100	1
chr11.67799701.67800000	1
chr11.67800301.67800600	1
chr11.67804201.67804500	1
chr11.67886701.67887000	2
chr11.67890901.67891200	1
chr11.68041801.68042100	44
chr11.68115901.68116200	10
chr11.68117401.68117700	2
chr11.68154301.68154600	1
chr11.68154901.68155200	1
chr11.68188801.68189100	1
chr11.68191201.68191500	1
chr11.68194201.68194500	5
chr11.68202901.68203200	7
chr11.68217001.68217300	1
chr11.68270401.68270700	1
chr11.68436901.68437200	2
chr11.68437801.68438100	1
chr11.68551201.68551500	42
chr11.68673301.68673600	11
chr11.68673601.68673900	3
chr11.68771101.68771400	2
chr11.68774701.68775000	4
chr11.68847601.68847900	4
chr11.68849701.68850000	1
chr11.68852101.68852400	1
chr11.68924401.68924700	13
chr11.68925301.68925600	1
chr11.69197401.69197700	1
chr11.69284101.69284400	13
chr11.69286201.69286500	194
chr11.69332401.69332700	4
chr11.69345901.69346200	19
chr11.69449401.69449700	2
chr11.69460501.69460800	1
chr11.69461401.69461700	1
chr11.69468901.69469200	7
chr11.69469801.69470100	3
chr11.69470701.69471000	2
chr11.69501001.69501300	24
chr11.69516601.69516900	1
chr11.69586801.69587100	1
chr11.69627001.69627300	9
chr11.69630601.69630900	2
chr11.69630901.69631200	1
chr11.69631201.69631500	1
chr11.69681901.69682200	8
chr11.69682801.69683100	47
chr11.69708901.69709200	4
chr11.69811801.69812100	35
chr11.69813001.69813300	4
chr11.69814501.69814800	1
chr11.69814801.69815100	1
chr11.69818401.69818700	95
chr11.69912601.69912900	4
chr11.69926101.69926400	1
chr11.69933601.69933900	28
chr11.69936001.69936300	27
chr11.70000801.70001100	14
chr11.70003801.70004100	4
chr11.70005901.70006200	5
chr11.70048501.70048800	6
chr11.70048801.70049100	6
chr11.70114201.70114500	13
chr11.70232701.70233000	15
chr11.70255501.70255800	1
chr11.70309501.70309800	58
chr11.70310401.70310700	13
chr11.70310701.70311000	31
chr11.70330801.70331100	2
chr11.70333501.70333800	3
chr11.70334101.70334400	29
chr11.70367701.70368000	1
chr11.70472101.70472400	1
chr11.705301.705600	22
chr11.70664401.70664700	2
chr11.70668601.70668900	1
chr11.70670101.70670400	1
chr11.71229601.71229900	24
chr11.71256601.71256900	1
chr11.71256901.71257200	6
chr11.71288701.71289000	5
chr11.71317501.71317800	3
chr11.71792101.71792400	13
chr11.71953501.71953800	10
chr11.719701.720000	2
chr11.72293701.72294000	1
chr11.72343201.72343500	2
chr11.72351301.72351600	2
chr11.72407401.72407700	2
chr11.72407701.72408000	1
chr11.72409801.72410100	1
chr11.72410401.72410700	2
chr11.72437701.72438000	4
chr11.72438001.72438300	80
chr11.724501.724800	1
chr11.72531001.72531300	4
chr11.72532801.72533100	2
chr11.72945901.72946200	4
chr11.73022401.73022700	2
chr11.73052701.73053000	2
chr11.73074001.73074300	1
chr11.73074301.73074600	1
chr11.73371901.73372200	5
chr11.73473001.73473300	2
chr11.73488301.73488600	3
chr11.73491601.73491900	1
chr11.736801.737100	1
chr11.74023201.74023500	1
chr11.74107501.74107800	14
chr11.74203801.74204100	4
chr11.74394901.74395200	18
chr11.74397901.74398200	7
chr11.74457601.74457900	2
chr11.74461501.74461800	1
chr11.74658601.74658900	9
chr11.74658901.74659200	3
chr11.74953801.74954100	1
chr11.75064801.75065100	12
chr11.75274501.75274800	11
chr11.75277201.75277500	14
chr11.75279901.75280200	14
chr11.75377701.75378000	1
chr11.75482101.75482400	2
chr11.75748501.75748800	1
chr11.75874201.75874500	3
chr11.75874801.75875100	1
chr11.75876001.75876300	47
chr11.75877801.75878100	18
chr11.75907801.75908100	5
chr11.76089901.76090200	3
chr11.76570801.76571100	11
chr11.76748401.76748700	5
chr11.76811701.76812000	5
chr11.76813801.76814100	1
chr11.76814101.76814400	18
chr11.76815901.76816200	1
chr11.76848901.76849200	10
chr11.76857001.76857300	1
chr11.76882801.76883100	3
chr11.76889101.76889400	32
chr11.76889401.76889700	18
chr11.76891201.76891500	1
chr11.7733101.7733400	3
chr11.77445601.77445900	26
chr11.774601.774900	1
chr11.77792101.77792400	2
chr11.77849101.77849400	1
chr11.77901901.77902200	6
chr11.77907301.77907600	9
chr11.779101.779400	1
chr11.779401.779700	1
chr11.78002401.78002700	10
chr11.78126301.78126600	1
chr11.78615001.78615300	1
chr11.78675001.78675300	2
chr11.787801.788100	3
chr11.799501.799800	19
chr11.799801.800100	2
chr11.800101.800400	2
chr11.801001.801300	4
chr11.806101.806400	74
chr11.806701.807000	5
chr11.8101801.8102100	35
chr11.821701.822000	2
chr11.823801.824100	2
chr11.82398901.82399200	1
chr11.82400701.82401000	1
chr11.8286001.8286300	1
chr11.82903201.82903500	2
chr11.831901.832200	85
chr11.840001.840300	4
chr11.840601.840900	3
chr11.85356901.85357200	18
chr11.85357801.85358100	1
chr11.85522801.85523100	13
chr11.857701.858000	1
chr11.858601.858900	13
chr11.86143801.86144100	39
chr11.86631901.86632200	6
chr11.86664601.86664900	5
chr11.8751901.8752200	3
chr11.8756101.8756400	2
chr11.882001.882300	1
chr11.888301.888600	20
chr11.8893501.8893800	3
chr11.89630101.89630400	1
chr11.89680801.89681100	46
chr11.89892901.89893200	7
chr11.92597701.92598000	1
chr11.92615401.92615700	1
chr11.92764501.92764800	8
chr11.9284701.9285000	1
chr11.9288001.9288300	28
chr11.9288601.9288900	6
chr11.92929201.92929500	1
chr11.9338401.9338700	10
chr11.93822301.93822600	12
chr11.93822901.93823200	43
chr11.93823201.93823500	1
chr11.9385201.9385500	2
chr11.9405301.9405600	1
chr11.94136401.94136700	1
chr11.94245001.94245300	9
chr11.94278601.94278900	29
chr11.94707901.94708200	2
chr11.94770301.94770600	14
chr11.9484201.9484500	48
chr11.94885501.94885800	14
chr11.94885801.94886100	3
chr11.9684601.9684900	23
chr11.9687301.9687600	1
chr11.973501.973800	2
chr11.973801.974100	2
chr11.978601.978900	10
chr11.993301.993600	2
chr11.995401.995700	96
chr11.996001.996300	1
chr12.100595701.100596000	91
chr12.100969201.100969500	1
chr12.101109001.101109300	1
chr12.101109601.101109900	4
chr12.10117501.10117800	2
chr12.102036301.102036600	1
chr12.102132001.102132300	34
chr12.102132901.102133200	1
chr12.102133201.102133500	3
chr12.102259801.102260100	8
chr12.102456901.102457200	47
chr12.102457201.102457500	2
chr12.10263601.10263900	4
chr12.1026601.1026900	6
chr12.10363201.10363500	1
chr12.10363801.10364100	41
chr12.104532901.104533200	3
chr12.104534101.104534400	1
chr12.104611801.104612100	131
chr12.104612101.104612400	2
chr12.104659501.104659800	11
chr12.104698201.104698500	2
chr12.105064501.105064800	16
chr12.105149101.105149400	5
chr12.105151201.105151500	3
chr12.105486001.105486300	1
chr12.1057501.1057800	13
chr12.105837601.105837900	2
chr12.105837901.105838200	1
chr12.106533901.106534200	1
chr12.106534201.106534500	2
chr12.106639201.106639500	1
chr12.106640101.106640400	3
chr12.106640401.106640700	3
chr12.106749601.106749900	3
chr12.106753201.106753500	1
chr12.106974001.106974300	2
chr12.107379301.107379600	3
chr12.10764301.10764600	7
chr12.107974201.107974500	3
chr12.108080701.108081000	1
chr12.108239401.108239700	7
chr12.108240301.108240600	19
chr12.108298201.108298500	1
chr12.108298501.108298800	1
chr12.108910801.108911100	2
chr12.108911101.108911400	4
chr12.108965401.108965700	8
chr12.108989701.108990000	1
chr12.109127701.109128000	12
chr12.109167301.109167600	4
chr12.109227001.109227300	2
chr12.109251901.109252200	20
chr12.109534201.109534500	1
chr12.109547101.109547400	6
chr12.109548901.109549200	9
chr12.109916401.109916700	8
chr12.110071801.110072100	2
chr12.110153101.110153400	4
chr12.110271001.110271300	2
chr12.110281201.110281500	1
chr12.110281801.110282100	1
chr12.110283901.110284200	1
chr12.110563201.110563500	3
chr12.110563501.110563800	2
chr12.110716801.110717100	11
chr12.110907601.110907900	4
chr12.110940601.110940900	1
chr12.111051001.111051300	1
chr12.111051301.111051600	5
chr12.111475201.111475500	1
chr12.111747001.111747300	18
chr12.111758101.111758400	1
chr12.111799501.111799800	1
chr12.111856501.111856800	3
chr12.112019101.112019400	1
chr12.112121401.112121700	17
chr12.112203601.112203900	2
chr12.112453201.112453500	1
chr12.112529701.112530000	69
chr12.112622101.112622400	6
chr12.112624501.112624800	1
chr12.112855201.112855500	2
chr12.113493301.113493600	3
chr12.113493601.113493900	2
chr12.113496601.113496900	1
chr12.113496901.113497200	5
chr12.113514001.113514300	8
chr12.113539501.113539800	2
chr12.113549401.113549700	1
chr12.113551801.113552100	6
chr12.113624401.113624700	1
chr12.113625001.113625300	18
chr12.113625301.113625600	1
chr12.114027601.114027900	1
chr12.114028501.114028800	1
chr12.114028801.114029100	1
chr12.114450001.114450300	1
chr12.115174501.115174800	1
chr12.115888501.115888800	1
chr12.115890301.115890600	12
chr12.116362501.116362800	2
chr12.116774101.116774400	1
chr12.116774401.116774700	5
chr12.116865001.116865300	3
chr12.116893201.116893500	1
chr12.116944501.116944800	10
chr12.116944801.116945100	1
chr12.117100201.117100500	9
chr12.117189301.117189600	1
chr12.117476701.117477000	1
chr12.117478201.117478500	53
chr12.117480301.117480600	1
chr12.117484801.117485100	2
chr12.117593101.117593400	2
chr12.117593701.117594000	10
chr12.117627001.117627300	2
chr12.117800401.117800700	5
chr12.118453801.118454100	8
chr12.118542301.118542600	27
chr12.118542901.118543200	8
chr12.118572301.118572600	3
chr12.11949601.11949900	3
chr12.119591701.119592000	3
chr12.119632801.119633100	2
chr12.120107101.120107400	2
chr12.120525601.120525900	1
chr12.120533401.120533700	1
chr12.120536401.120536700	1
chr12.120538801.120539100	2
chr12.120540901.120541200	1
chr12.120543301.120543600	21
chr12.120543601.120543900	2
chr12.120639601.120639900	4
chr12.120650401.120650700	8
chr12.120799801.120800100	3
chr12.120804301.120804600	4
chr12.120835501.120835800	3
chr12.120875101.120875400	1
chr12.120877201.120877500	1
chr12.120886201.120886500	11
chr12.120908701.120909000	2
chr12.120909001.120909300	132
chr12.120965101.120965400	1
chr12.120971401.120971700	6
chr12.120971701.120972000	48
chr12.121022101.121022400	4
chr12.121023001.121023300	5
chr12.121024201.121024500	6
chr12.121164301.121164600	1
chr12.121177201.121177500	3
chr12.121178701.121179000	22
chr12.121179901.121180200	2
chr12.121418701.121419000	1
chr12.121531501.121531800	4
chr12.121581601.121581900	1
chr12.121647301.121647600	1
chr12.121649401.121649700	1
chr12.121649701.121650000	14
chr12.121712101.121712400	1
chr12.121788001.121788300	4
chr12.121835101.121835400	4
chr12.121879501.121879800	1
chr12.121882801.121883100	3
chr12.121883701.121884000	1
chr12.121884001.121884300	31
chr12.121952401.121952700	8
chr12.122007001.122007300	1
chr12.122013901.122014200	35
chr12.122061901.122062200	24
chr12.122124001.122124300	1
chr12.122125501.122125800	1
chr12.122126101.122126400	1
chr12.122152501.122152800	1
chr12.122233801.122234100	3
chr12.122234401.122234700	1
chr12.122247301.122247600	70
chr12.122250901.122251200	2
chr12.122254801.122255100	12
chr12.122257201.122257500	14
chr12.122259301.122259600	1
chr12.122261401.122261700	3
chr12.122263501.122263800	1
chr12.122263801.122264100	2
chr12.122265001.122265300	85
chr12.122278801.122279100	4
chr12.122357701.122358000	1
chr12.122358601.122358900	3
chr12.122462101.122462400	3
chr12.122666101.122666400	2
chr12.122668801.122669100	4
chr12.122689501.122689800	27
chr12.122690701.122691000	11
chr12.122691001.122691300	2
chr12.122751901.122752200	1
chr12.122905201.122905500	1
chr12.122984101.122984400	1
chr12.123233401.123233700	5
chr12.123234901.123235200	2
chr12.123351001.123351300	3
chr12.123352501.123352800	1
chr12.123353701.123354000	10
chr12.123427801.123428100	10
chr12.123444001.123444300	4
chr12.123444601.123444900	5
chr12.123463501.123463800	1
chr12.123471901.123472200	2
chr12.123472201.123472500	2
chr12.123481201.123481500	2
chr12.123539701.123540000	1
chr12.123636901.123637200	3
chr12.123758101.123758400	2
chr12.123846901.123847200	2
chr12.123851101.123851400	1
chr12.123867601.123867900	2
chr12.123867901.123868200	1
chr12.124107901.124108200	24
chr12.124119901.124120200	196
chr12.124196101.124196400	103
chr12.124199401.124199700	1
chr12.12421801.12422100	1
chr12.124271701.124272000	1
chr12.124272001.124272300	2
chr12.124273501.124273800	1
chr12.124797601.124797900	5
chr12.124799101.124799400	5
chr12.124800001.124800300	2
chr12.124809901.124810200	1
chr12.124819801.124820100	3
chr12.124821301.124821600	15
chr12.124821901.124822200	6
chr12.124854301.124854600	2
chr12.124854901.124855200	43
chr12.124855501.124855800	4
chr12.124889401.124889700	7
chr12.124902901.124903200	2
chr12.124903501.124903800	2
chr12.124903801.124904100	1
chr12.124910401.124910700	89
chr12.124911001.124911300	1
chr12.124911901.124912200	2
chr12.124931401.124931700	6
chr12.124939201.124939500	8
chr12.124950601.124950900	5
chr12.124952401.124952700	1
chr12.124999801.125000100	7
chr12.125022901.125023200	2
chr12.125023201.125023500	1
chr12.125023801.125024100	19
chr12.125027101.125027400	1
chr12.125033401.125033700	1
chr12.125033701.125034000	7
chr12.125038501.125038800	1
chr12.12507901.12508200	5
chr12.125229001.125229300	2
chr12.125288701.125289000	1
chr12.125300401.125300700	6
chr12.125332501.125332800	35
chr12.125349301.125349600	1
chr12.125396401.125396700	25
chr12.125397001.125397300	1
chr12.125411101.125411400	4
chr12.125473801.125474100	1
chr12.125476801.125477100	14
chr12.125510101.125510400	3
chr12.125532001.125532300	3
chr12.125569501.125569800	2
chr12.125599501.125599800	5
chr12.125814001.125814300	10
chr12.126169801.126170100	16
chr12.127212901.127213200	1
chr12.127631401.127631700	33
chr12.127984801.127985100	1
chr12.128245801.128246100	7
chr12.12848401.12848700	1
chr12.129280201.129280500	5
chr12.129329101.129329400	14
chr12.129330001.129330300	2
chr12.129330301.129330600	40
chr12.129330601.129330900	6
chr12.129331201.129331500	1
chr12.129336001.129336300	2
chr12.129340501.129340800	43
chr12.129415501.129415800	2
chr12.129788401.129788700	11
chr12.130185601.130185900	11
chr12.130186201.130186500	2
chr12.13046101.13046400	4
chr12.130821301.130821600	9
chr12.130822201.130822500	18
chr12.130937101.130937400	1
chr12.130954201.130954500	2
chr12.131124601.131124900	77
chr12.131187601.131187900	8
chr12.131190001.131190300	5
chr12.131249701.131250000	108
chr12.131250001.131250300	2
chr12.131355301.131355600	11
chr12.131370601.131370900	1
chr12.131373901.131374200	1
chr12.131374201.131374500	1
chr12.131387101.131387400	4
chr12.131389201.131389500	4
chr12.131418001.131418300	13
chr12.131439601.131439900	2
chr12.131487301.131487600	3
chr12.131488201.131488500	1
chr12.131490001.131490300	1
chr12.131490601.131490900	1
chr12.131516701.131517000	1
chr12.131517001.131517300	9
chr12.131517601.131517900	1
chr12.131517901.131518200	7
chr12.131518501.131518800	9
chr12.131519401.131519700	1
chr12.13152001.13152300	4
chr12.131527801.131528100	2
chr12.131528101.131528400	1
chr12.131553001.131553300	2
chr12.131571301.131571600	21
chr12.131571901.131572200	1
chr12.131605201.131605500	39
chr12.131607601.131607900	1
chr12.131607901.131608200	1
chr12.131621101.131621400	4
chr12.131624101.131624400	1
chr12.131647201.131647500	2
chr12.131647501.131647800	1
chr12.131647801.131648100	50
chr12.131650801.131651100	6
chr12.131917801.131918100	35
chr12.131944801.131945100	4
chr12.131978401.131978700	15
chr12.131979001.131979300	5
chr12.13199401.13199700	3
chr12.132014401.132014700	1
chr12.132043801.132044100	4
chr12.132044401.132044700	2
chr12.132146101.132146400	4
chr12.132147001.132147300	18
chr12.132148201.132148500	30
chr12.132169501.132169800	1
chr12.132170701.132171000	1
chr12.132217801.132218100	2
chr12.132262501.132262800	5
chr12.132278101.132278400	48
chr12.132282301.132282600	8
chr12.132310801.132311100	5
chr12.132311101.132311400	1
chr12.132316201.132316500	3
chr12.132322801.132323100	1
chr12.132323701.132324000	2
chr12.132326401.132326700	3
chr12.132326701.132327000	1
chr12.132330001.132330300	1
chr12.132330301.132330600	83
chr12.132331201.132331500	4
chr12.132335101.132335400	2
chr12.132377401.132377700	3
chr12.132393001.132393300	19
chr12.132429901.132430200	4
chr12.132516001.132516300	2
chr12.132516301.132516600	8
chr12.132521701.132522000	2
chr12.132558601.132558900	48
chr12.132566401.132566700	1
chr12.132600901.132601200	2
chr12.132603901.132604200	35
chr12.132617401.132617700	5
chr12.132618001.132618300	14
chr12.132619201.132619500	16
chr12.132620701.132621000	3
chr12.132627001.132627300	3
chr12.132632401.132632700	5
chr12.132636601.132636900	7
chr12.132638701.132639000	1
chr12.132640201.132640500	10
chr12.132641701.132642000	9
chr12.132651001.132651300	60
chr12.132651301.132651600	1
chr12.132651601.132651900	3
chr12.132651901.132652200	5
chr12.132652501.132652800	3
chr12.132684001.132684300	5
chr12.132684601.132684900	27
chr12.132687001.132687300	4
chr12.132821101.132821400	4
chr12.132821701.132822000	7
chr12.132825601.132825900	9
chr12.132831901.132832200	1
chr12.132833101.132833400	3
chr12.132834301.132834600	1
chr12.132835801.132836100	2
chr12.132836701.132837000	1
chr12.132840601.132840900	1
chr12.132840901.132841200	1
chr12.132841201.132841500	23
chr12.132844201.132844500	3
chr12.132848701.132849000	8
chr12.132849601.132849900	1
chr12.132850201.132850500	9
chr12.132851701.132852000	21
chr12.132854101.132854400	2
chr12.132855001.132855300	1
chr12.132855301.132855600	2
chr12.132857101.132857400	1
chr12.132858601.132858900	1
chr12.132860401.132860700	1
chr12.132861301.132861600	1
chr12.132863401.132863700	5
chr12.132867301.132867600	4
chr12.132870901.132871200	1
chr12.132873001.132873300	1
chr12.132873301.132873600	1
chr12.132879601.132879900	2
chr12.132880501.132880800	1
chr12.132885001.132885300	1
chr12.132885301.132885600	43
chr12.132886201.132886500	1
chr12.132889801.132890100	3
chr12.132894601.132894900	9
chr12.132896101.132896400	1
chr12.132899401.132899700	1
chr12.132900001.132900300	1
chr12.132903601.132903900	54
chr12.132905101.132905400	1
chr12.132909901.132910200	4
chr12.132920701.132921000	1
chr12.13292401.13292700	13
chr12.132934201.132934500	1
chr12.132938101.132938400	1
chr12.132938401.132938700	1
chr12.132963901.132964200	6
chr12.132964501.132964800	21
chr12.132964801.132965100	1
chr12.132968101.132968400	1
chr12.132969001.132969300	92
chr12.132969601.132969900	2
chr12.132972301.132972600	2
chr12.132978001.132978300	10
chr12.132981301.132981600	1
chr12.132981601.132981900	8
chr12.132982801.132983100	6
chr12.132985201.132985500	10
chr12.132986101.132986400	18
chr12.132999301.132999600	4
chr12.132999901.133000200	2
chr12.133001401.133001700	1
chr12.133007701.133008000	1
chr12.133008001.133008300	6
chr12.133008301.133008600	1
chr12.133009501.133009800	2
chr12.133009801.133010100	5
chr12.133014901.133015200	2
chr12.133015201.133015500	7
chr12.133022401.133022700	1
chr12.133024201.133024500	1
chr12.133030801.133031100	84
chr12.133031101.133031400	10
chr12.133034701.133035000	1
chr12.133050301.133050600	3
chr12.133054801.133055100	3
chr12.133055101.133055400	2
chr12.133071301.133071600	1
chr12.133071901.133072200	2
chr12.133072801.133073100	2
chr12.133073401.133073700	4
chr12.133074301.133074600	3
chr12.133081801.133082100	1
chr12.133102201.133102500	1
chr12.133124101.133124400	14
chr12.133125001.133125300	1
chr12.133133101.133133400	1
chr12.133145401.133145700	7
chr12.133147201.133147500	13
chr12.133149001.133149300	2
chr12.133158601.133158900	1
chr12.133160401.133160700	1
chr12.133161601.133161900	7
chr12.133166701.133167000	2
chr12.133176601.133176900	2
chr12.133176901.133177200	1
chr12.133188001.133188300	1
chr12.133248901.133249200	19
chr12.133251001.133251300	84
chr12.133251901.133252200	2
chr12.133252201.133252500	1
chr12.133262701.133263000	5
chr12.133263001.133263300	1
chr12.133289401.133289700	16
chr12.133292401.133292700	5
chr12.133292701.133293000	4
chr12.133296301.133296600	21
chr12.133297201.133297500	50
chr12.133307701.133308000	4
chr12.133310701.133311000	5
chr12.133311601.133311900	1
chr12.133341601.133341900	1
chr12.133349401.133349700	1
chr12.133349701.133350000	8
chr12.133350601.133350900	1
chr12.133364701.133365000	10
chr12.133365301.133365600	4
chr12.133370101.133370400	4
chr12.133377601.133377900	1
chr12.133402801.133403100	110
chr12.133404001.133404300	5
chr12.133412401.133412700	3
chr12.133415701.133416000	5
chr12.133416001.133416300	2
chr12.133428301.133428600	1
chr12.133428601.133428900	8
chr12.133429801.133430100	4
chr12.133431601.133431900	1
chr12.133484101.133484400	19
chr12.133487701.133488000	3
chr12.133534501.133534800	4
chr12.133602901.133603200	2
chr12.133812301.133812600	1
chr12.133813501.133813800	1
chr12.1632901.1633200	5
chr12.1637401.1637700	4
chr12.1641601.1641900	1
chr12.1702201.1702500	1
chr12.173401.173700	3
chr12.1746901.1747200	1
chr12.1749001.1749300	1
chr12.1749901.1750200	4
chr12.1755901.1756200	1
chr12.186001.186300	4
chr12.19049101.19049400	2
chr12.19557601.19557900	1
chr12.1974001.1974300	2
chr12.20094001.20094300	3
chr12.20095201.20095500	41
chr12.2016901.2017200	44
chr12.2017201.2017500	16
chr12.2017501.2017800	2
chr12.20705101.20705400	2
chr12.20975401.20975700	4
chr12.212401.212700	1
chr12.212701.213000	52
chr12.2175001.2175300	43
chr12.2175301.2175600	123
chr12.2223001.2223300	1
chr12.2225401.2225700	1
chr12.2339701.2340000	1
chr12.246901.247200	38
chr12.250501.250800	1
chr12.25054801.25055100	11
chr12.26266201.26266500	18
chr12.2649601.2649900	37
chr12.27532501.27532800	3
chr12.2787901.2788200	1
chr12.2798101.2798400	49
chr12.2861401.2861700	17
chr12.2903101.2903400	1
chr12.2919901.2920200	7
chr12.29303101.29303400	1
chr12.296401.296700	11
chr12.2999101.2999400	2
chr12.30909001.30909300	9
chr12.30947401.30947700	2
chr12.30950101.30950400	1
chr12.30950401.30950700	3
chr12.31077301.31077600	1
chr12.31078501.31078800	12
chr12.31125901.31126200	5
chr12.31404301.31404600	1
chr12.31464301.31464600	8
chr12.31522801.31523100	1
chr12.31523101.31523400	4
chr12.31769401.31769700	27
chr12.31769701.31770000	17
chr12.31947001.31947300	2
chr12.3194701.3195000	43
chr12.32111101.32111400	76
chr12.3216301.3216600	1
chr12.32554801.32555100	1
chr12.32831101.32831400	1
chr12.32880901.32881200	21
chr12.33591301.33591600	6
chr12.34486501.34486800	8
chr12.34486801.34487100	1
chr12.34489801.34490100	1
chr12.34493401.34493700	1
chr12.34493701.34494000	1
chr12.3476101.3476400	4
chr12.3477301.3477600	17
chr12.34846201.34846500	15
chr12.38530201.38530500	20
chr12.38555101.38555400	24
chr12.38555701.38556000	1
chr12.38557501.38557800	4
chr12.3860701.3861000	2
chr12.39540301.39540600	16
chr12.39838501.39838800	1
chr12.40501801.40502100	6
chr12.41084701.41085000	1
chr12.41087101.41087400	22
chr12.4141501.4141800	1
chr12.4142101.4142400	1
chr12.41966701.41967000	2
chr12.42621001.42621300	43
chr12.42621601.42621900	8
chr12.42622201.42622500	1
chr12.42633601.42633900	1
chr12.42680101.42680400	2
chr12.42681301.42681600	31
chr12.42681601.42681900	9
chr12.42876001.42876300	1
chr12.43965901.43966200	1
chr12.44199001.44199300	9
chr12.4431301.4431600	1
chr12.4434001.4434300	95
chr12.4479901.4480200	1
chr12.46775401.46775700	10
chr12.47472001.47472300	1
chr12.47629801.47630100	114
chr12.48098101.48098400	20
chr12.48166201.48166500	5
chr12.48300601.48300900	10
chr12.48300901.48301200	4
chr12.48497701.48498000	1
chr12.48548701.48549000	20
chr12.48590701.48591000	16
chr12.48721201.48721500	24
chr12.48745501.48745800	41
chr12.48921601.48921900	1
chr12.48921901.48922200	8
chr12.49078201.49078500	2
chr12.49108801.49109100	14
chr12.49109101.49109400	2
chr12.49184401.49184700	2
chr12.4920301.4920600	2
chr12.4920901.4921200	2
chr12.49248001.49248300	2
chr12.49320301.49320600	19
chr12.49320601.49320900	3
chr12.49411201.49411500	2
chr12.49462201.49462500	2
chr12.49481701.49482000	1
chr12.49502101.49502400	2
chr12.49595701.49596000	2
chr12.49596001.49596300	1
chr12.49628701.49629000	1
chr12.49689901.49690200	2
chr12.49691101.49691400	1
chr12.49692901.49693200	1
chr12.49782901.49783200	43
chr12.49940701.49941000	20
chr12.49945201.49945500	6
chr12.50188501.50188800	1
chr12.5021401.5021700	1
chr12.50235901.50236200	77
chr12.50296201.50296500	10
chr12.50339701.50340000	11
chr12.50417401.50417700	1
chr12.50428801.50429100	2
chr12.50478001.50478300	46
chr12.51237601.51237900	6
chr12.51441001.51441300	16
chr12.51477601.51477900	1
chr12.51477901.51478200	48
chr12.51478501.51478800	2
chr12.51478801.51479100	41
chr12.5153701.5154000	1
chr12.51565201.51565500	9
chr12.51567301.51567600	3
chr12.51786301.51786600	1
chr12.5197801.5198100	2
chr12.52113301.52113600	1
chr12.52206601.52206900	2
chr12.52207201.52207500	1
chr12.52215901.52216200	3
chr12.52240201.52240500	2
chr12.52261801.52262100	4
chr12.52262101.52262400	54
chr12.52293901.52294200	2
chr12.52300201.52300500	1
chr12.52307101.52307400	14
chr12.52309501.52309800	1
chr12.52407301.52407600	52
chr12.52409401.52409700	1
chr12.52410601.52410900	10
chr12.52416001.52416300	4
chr12.52438201.52438500	1
chr12.52462501.52462800	1
chr12.52473301.52473600	3
chr12.52545301.52545600	12
chr12.52626001.52626300	5
chr12.52627201.52627500	50
chr12.52642201.52642500	2
chr12.52644301.52644600	1
chr12.52685101.52685400	9
chr12.52695601.52695900	1
chr12.52758601.52758900	3
chr12.52758901.52759200	143
chr12.53109601.53109900	4
chr12.53183701.53184000	1
chr12.53185201.53185500	5
chr12.53266801.53267100	3
chr12.53270101.53270400	1
chr12.53270401.53270700	16
chr12.53295901.53296200	1
chr12.53357101.53357400	1
chr12.53361001.53361300	17
chr12.53474101.53474400	1
chr12.53474401.53474700	5
chr12.53612701.53613000	2
chr12.53688001.53688300	1
chr12.53713201.53713500	1
chr12.53726701.53727000	14
chr12.53884501.53884800	65
chr12.53888701.53889000	1
chr12.54022201.54022500	1
chr12.54071101.54071400	4
chr12.54440101.54440400	2
chr12.54471601.54471900	3
chr12.54471901.54472200	3
chr12.54521701.54522000	2
chr12.54611701.54612000	4
chr12.54760801.54761100	83
chr12.54772201.54772500	1
chr12.54786301.54786600	1
chr12.5602201.5602500	7
chr12.56038201.56038500	3
chr12.56040001.56040300	23
chr12.56108401.56108700	5
chr12.56108701.56109000	5
chr12.56120401.56120700	1
chr12.56124901.56125200	1
chr12.56135101.56135400	2
chr12.561901.562200	2
chr12.56221801.56222100	3
chr12.56322301.56322600	20
chr12.56329801.56330100	1
chr12.56365501.56365800	4
chr12.56400601.56400900	1
chr12.56433601.56433900	4
chr12.56436301.56436600	1
chr12.56525101.56525400	7
chr12.56544901.56545200	1
chr12.56653201.56653500	24
chr12.56661901.56662200	2
chr12.57021001.57021300	1
chr12.570301.570600	1
chr12.57040801.57041100	1
chr12.570601.570900	3
chr12.57077701.57078000	1
chr12.57079201.57079500	1
chr12.57079501.57079800	3
chr12.57079801.57080100	14
chr12.57084301.57084600	9
chr12.570901.571200	4
chr12.57094801.57095100	6
chr12.57120901.57121200	3
chr12.57146401.57146700	14
chr12.57471001.57471300	23
chr12.57484801.57485100	2
chr12.57485101.57485400	2
chr12.57569701.57570000	1
chr12.57571501.57571800	10
chr12.57578701.57579000	3
chr12.57579001.57579300	6
chr12.57579601.57579900	2
chr12.57595801.57596100	1
chr12.57596101.57596400	35
chr12.57597301.57597600	3
chr12.57639601.57639900	21
chr12.57851701.57852000	56
chr12.57911701.57912000	2
chr12.58003801.58004100	1
chr12.58004101.58004400	4
chr12.58122001.58122300	1
chr12.58131601.58131900	3
chr12.58132501.58132800	2
chr12.58151401.58151700	1
chr12.58291801.58292100	1
chr12.5915401.5915700	3
chr12.5915701.5916000	2
chr12.59494201.59494500	7
chr12.6031201.6031500	4
chr12.6166201.6166500	11
chr12.6202201.6202500	6
chr12.6280201.6280500	1
chr12.6281101.6281400	2
chr12.63194101.63194400	95
chr12.63330601.63330900	2
chr12.6339901.6340200	7
chr12.63543901.63544200	27
chr12.6388501.6388800	60
chr12.6398101.6398400	38
chr12.6398401.6398700	1
chr12.64215301.64215600	18
chr12.64215901.64216200	3
chr12.64216501.64216800	3
chr12.64312501.64312800	7
chr12.6438901.6439200	1
chr12.6471001.6471300	1
chr12.6471301.6471600	48
chr12.6473401.6473700	5
chr12.64797001.64797300	18
chr12.64799401.64799700	1
chr12.6482701.6483000	1
chr12.6494101.6494400	5
chr12.6494701.6495000	16
chr12.65172601.65172900	1
chr12.6585001.6585300	3
chr12.6588001.6588300	1
chr12.66133501.66133800	5
chr12.66242401.66242700	1
chr12.6650401.6650700	2
chr12.66522901.66523200	19
chr12.6655801.6656100	2
chr12.66582001.66582300	1
chr12.6659101.6659400	2
chr12.6678001.6678300	4
chr12.6678901.6679200	1
chr12.6729301.6729600	6
chr12.6756601.6756900	5
chr12.6758401.6758700	7
chr12.6770401.6770700	33
chr12.6772801.6773100	13
chr12.680101.680400	1
chr12.68041501.68041800	13
chr12.6808501.6808800	6
chr12.6831001.6831300	2
chr12.6858001.6858300	1
chr12.6882901.6883200	5
chr12.6883201.6883500	18
chr12.69078301.69078600	4
chr12.6933301.6933600	13
chr12.6935101.6935400	7
chr12.6936301.6936600	9
chr12.6963601.6963900	2
chr12.69755101.69755400	1
chr12.69755401.69755700	8
chr12.7022701.7023000	1
chr12.7051201.7051500	1
chr12.7051501.7051800	6
chr12.7052101.7052400	56
chr12.7080901.7081200	1
chr12.72054901.72055200	9
chr12.74930401.74930700	5
chr12.7592101.7592400	3
chr12.7592401.7592700	5
chr12.76054201.76054500	6
chr12.77274601.77274900	1
chr12.7857301.7857600	4
chr12.788101.788400	5
chr12.8025001.8025300	15
chr12.8025901.8026200	35
chr12.80907001.80907300	2
chr12.8119501.8119800	8
chr12.8170501.8170800	3
chr12.8184001.8184300	2
chr12.82749901.82750200	1
chr12.83082601.83082900	2
chr12.83269501.83269800	1
chr12.8374801.8375100	35
chr12.8543701.8544000	1
chr12.8559601.8559900	1
chr12.86994901.86995200	2
chr12.8755501.8755800	1
chr12.88427101.88427400	1
chr12.88976101.88976400	1
chr12.90123301.90123600	1
chr12.90403501.90403800	8
chr12.93277201.93277500	113
chr12.93389701.93390000	8
chr12.93709201.93709500	1
chr12.9390301.9390600	2
chr12.9390601.9390900	5
chr12.94533901.94534200	4
chr12.94534201.94534500	2
chr12.94580101.94580400	1
chr12.94580401.94580700	17
chr12.94581301.94581600	2
chr12.95045101.95045400	2
chr12.95395801.95396100	9
chr12.96389401.96389700	1
chr12.96638701.96639000	13
chr12.96641701.96642000	1
chr12.98934301.98934600	1
chr12.98986201.98986500	2
chr12.9986701.9987000	9
chr13.100152001.100152300	6
chr13.100260001.100260300	2
chr13.100260301.100260600	4
chr13.100399201.100399500	19
chr13.100548601.100548900	54
chr13.100608001.100608300	1
chr13.100738801.100739100	17
chr13.101163001.101163300	2
chr13.101184001.101184300	2
chr13.101184901.101185200	10
chr13.101241901.101242200	2
chr13.103425001.103425300	1
chr13.103426801.103427100	1
chr13.103453801.103454100	24
chr13.106752001.106752300	1
chr13.107145001.107145300	2
chr13.107145601.107145900	5
chr13.107182801.107183100	8
chr13.107222701.107223000	241
chr13.107223001.107223300	40
chr13.107409901.107410200	65
chr13.109792501.109792800	48
chr13.109793401.109793700	17
chr13.109793701.109794000	38
chr13.109806001.109806300	27
chr13.109958701.109959000	4
chr13.110337001.110337300	2
chr13.110359201.110359500	1
chr13.110434801.110435100	2
chr13.110960101.110960400	3
chr13.110995801.110996100	7
chr13.111090301.111090600	2
chr13.111091501.111091800	2
chr13.111096001.111096300	1
chr13.111096301.111096600	31
chr13.111107401.111107700	27
chr13.111111301.111111600	3
chr13.111165301.111165600	1
chr13.111215101.111215400	4
chr13.111215701.111216000	1
chr13.111276601.111276900	1
chr13.111293401.111293700	1
chr13.111302401.111302700	2
chr13.111302701.111303000	1
chr13.111303001.111303300	14
chr13.111329401.111329700	2
chr13.111329701.111330000	4
chr13.111331501.111331800	5
chr13.111333001.111333300	2
chr13.111409801.111410100	2
chr13.111463501.111463800	1
chr13.111465601.111465900	1
chr13.111466501.111466800	3
chr13.111597901.111598200	4
chr13.111641701.111642000	1
chr13.111719401.111719700	9
chr13.111841801.111842100	1
chr13.111880801.111881100	1
chr13.111936301.111936600	1
chr13.111976801.111977100	1
chr13.111977401.111977700	10
chr13.111978601.111978900	10
chr13.111980401.111980700	7
chr13.112052401.112052700	38
chr13.112055401.112055700	10
chr13.112063801.112064100	13
chr13.112064101.112064400	12
chr13.112170601.112170900	1
chr13.112199101.112199400	1
chr13.112210801.112211100	1
chr13.112213201.112213500	2
chr13.112237501.112237800	6
chr13.112239301.112239600	1
chr13.112240501.112240800	3
chr13.112275001.112275300	2
chr13.112275901.112276200	1
chr13.112277101.112277400	27
chr13.112319101.112319400	30
chr13.112320301.112320600	48
chr13.112320601.112320900	1
chr13.112323001.112323300	8
chr13.112347301.112347600	10
chr13.112512601.112512900	11
chr13.112550101.112550400	1
chr13.112574101.112574400	3
chr13.112574401.112574700	1
chr13.112575001.112575300	57
chr13.112611601.112611900	1
chr13.112612501.112612800	1
chr13.112625701.112626000	2
chr13.112629001.112629300	7
chr13.112631401.112631700	1
chr13.112690501.112690800	1
chr13.112690801.112691100	1
chr13.112691101.112691400	12
chr13.112824001.112824300	9
chr13.112824601.112824900	1
chr13.112846501.112846800	4
chr13.112983601.112983900	1
chr13.112985401.112985700	2
chr13.112985701.112986000	2
chr13.112987501.112987800	9
chr13.112998301.112998600	4
chr13.112999201.112999500	23
chr13.113106301.113106600	26
chr13.113109901.113110200	2
chr13.113120101.113120400	2
chr13.113120401.113120700	1
chr13.113121301.113121600	2
chr13.113122801.113123100	2
chr13.113138101.113138400	1
chr13.113199601.113199900	1
chr13.113202001.113202300	29
chr13.113302201.113302500	1
chr13.113305501.113305800	1
chr13.113346301.113346600	1
chr13.113346601.113346900	5
chr13.113383501.113383800	2
chr13.113384401.113384700	13
chr13.113422501.113422800	8
chr13.113424901.113425200	1
chr13.113429401.113429700	4
chr13.113434801.113435100	17
chr13.113438101.113438400	1
chr13.113462101.113462400	3
chr13.113462701.113463000	1
chr13.113475901.113476200	1
chr13.113492401.113492700	2
chr13.113493601.113493900	3
chr13.113494201.113494500	1
chr13.113494501.113494800	67
chr13.113495401.113495700	2
chr13.113498401.113498700	1
chr13.113536801.113537100	19
chr13.113540101.113540400	19
chr13.113540401.113540700	2
chr13.113547901.113548200	1
chr13.113551201.113551500	2
chr13.113599201.113599500	7
chr13.113607001.113607300	1
chr13.113621701.113622000	2
chr13.113622301.113622600	1
chr13.113624401.113624700	2
chr13.113625301.113625600	1
chr13.113632201.113632500	1
chr13.113637301.113637600	1
chr13.113646301.113646600	2
chr13.113646601.113646900	39
chr13.113646901.113647200	3
chr13.113648401.113648700	110
chr13.113654701.113655000	3
chr13.113657701.113658000	119
chr13.113663401.113663700	6
chr13.113669701.113670000	11
chr13.113671201.113671500	1
chr13.113671501.113671800	3
chr13.113672401.113672700	1
chr13.113672701.113673000	5
chr13.113679001.113679300	2
chr13.113688901.113689200	127
chr13.113689801.113690100	2
chr13.113700601.113700900	1
chr13.113700901.113701200	2
chr13.113702701.113703000	5
chr13.113703001.113703300	8
chr13.113704201.113704500	10
chr13.113706001.113706300	15
chr13.113715301.113715600	1
chr13.113716201.113716500	1
chr13.113728501.113728800	6
chr13.113731201.113731500	2
chr13.113747101.113747400	8
chr13.113748901.113749200	1
chr13.113750101.113750400	36
chr13.113751601.113751900	3
chr13.113763301.113763600	1
chr13.113771401.113771700	1
chr13.113828401.113828700	1
chr13.113868901.113869200	5
chr13.113870101.113870400	5
chr13.113918401.113918700	7
chr13.114018901.114019200	9
chr13.114024301.114024600	1
chr13.114024901.114025200	1
chr13.114049801.114050100	13
chr13.114067801.114068100	20
chr13.114068401.114068700	1
chr13.114080101.114080400	1
chr13.114127201.114127500	71
chr13.114166501.114166800	3
chr13.114166801.114167100	95
chr13.114183601.114183900	14
chr13.114183901.114184200	32
chr13.114186901.114187200	5
chr13.114187201.114187500	2
chr13.114187501.114187800	3
chr13.114187801.114188100	1
chr13.114188701.114189000	17
chr13.114194701.114195000	1
chr13.114198301.114198600	25
chr13.114198601.114198900	32
chr13.114200101.114200400	5
chr13.114202501.114202800	3
chr13.114261601.114261900	4
chr13.114270601.114270900	2
chr13.114279601.114279900	1
chr13.114292501.114292800	6
chr13.114294001.114294300	53
chr13.114426301.114426600	3
chr13.114427201.114427500	12
chr13.114429601.114429900	1
chr13.114434101.114434400	2
chr13.114435001.114435300	1
chr13.114440401.114440700	10
chr13.114453001.114453300	7
chr13.114456901.114457200	4
chr13.114498901.114499200	42
chr13.114504001.114504300	2
chr13.114506101.114506400	1
chr13.114517201.114517500	1
chr13.114518101.114518400	20
chr13.114529801.114530100	1
chr13.114533101.114533400	6
chr13.114535801.114536100	1
chr13.114537001.114537300	2
chr13.114538501.114538800	7
chr13.114544201.114544500	25
chr13.114545401.114545700	29
chr13.114586501.114586800	4
chr13.114617401.114617700	20
chr13.114634501.114634800	5
chr13.114743101.114743400	11
chr13.114744301.114744600	1
chr13.114749101.114749400	1
chr13.114749401.114749700	90
chr13.114767101.114767400	14
chr13.114783901.114784200	65
chr13.114784201.114784500	25
chr13.114785401.114785700	4
chr13.114786001.114786300	1
chr13.114786901.114787200	2
chr13.114787501.114787800	1
chr13.114809101.114809400	1
chr13.114812701.114813000	7
chr13.114813901.114814200	2
chr13.114823801.114824100	1
chr13.114834601.114834900	3
chr13.114836401.114836700	1
chr13.114837601.114837900	18
chr13.114840901.114841200	1
chr13.114854401.114854700	1
chr13.114855901.114856200	2
chr13.114861601.114861900	2
chr13.114867901.114868200	1
chr13.114869401.114869700	4
chr13.114870901.114871200	39
chr13.114874801.114875100	1
chr13.114876601.114876900	1
chr13.114876901.114877200	1
chr13.114911401.114911700	5
chr13.114926401.114926700	1
chr13.114927001.114927300	1
chr13.114964501.114964800	2
chr13.115077601.115077900	1
chr13.115078201.115078500	1
chr13.115078801.115079100	75
chr13.115081201.115081500	2
chr13.115081501.115081800	5
chr13.19172401.19172700	3
chr13.19172701.19173000	2
chr13.19173601.19173900	3
chr13.19182901.19183200	1
chr13.19239601.19239900	13
chr13.19241101.19241400	1
chr13.19300201.19300500	1
chr13.19449301.19449600	2
chr13.19449901.19450200	1
chr13.19751701.19752000	14
chr13.19919101.19919400	5
chr13.20137801.20138100	2
chr13.20174101.20174400	14
chr13.20174401.20174700	42
chr13.20177401.20177700	2
chr13.20392201.20392500	63
chr13.20694001.20694300	3
chr13.20718601.20718900	19
chr13.20748901.20749200	1
chr13.20751001.20751300	1
chr13.20751301.20751600	1
chr13.20751901.20752200	1
chr13.20964601.20964900	1
chr13.20965201.20965500	3
chr13.20966101.20966400	4
chr13.20968501.20968800	5
chr13.20968801.20969100	11
chr13.20969701.20970000	23
chr13.20974801.20975100	16
chr13.20989201.20989500	1
chr13.21008701.21009000	3
chr13.21009001.21009300	5
chr13.21045001.21045300	5
chr13.21101401.21101700	17
chr13.21279901.21280200	1
chr13.21294301.21294600	23
chr13.21348301.21348600	25
chr13.21477901.21478200	6
chr13.21519301.21519600	1
chr13.21562201.21562500	4
chr13.21636301.21636600	1
chr13.21679201.21679500	24
chr13.21713401.21713700	9
chr13.21835501.21835800	1
chr13.21893701.21894000	38
chr13.21900301.21900600	10
chr13.21900601.21900900	1
chr13.22107301.22107600	18
chr13.22176301.22176600	53
chr13.23422801.23423100	1
chr13.23473801.23474100	3
chr13.23489101.23489400	2
chr13.23559301.23559600	1
chr13.23815201.23815500	1
chr13.23947501.23947800	2
chr13.24151501.24151800	4
chr13.24155701.24156000	6
chr13.24269401.24269700	1
chr13.24465601.24465900	1
chr13.24528001.24528300	5
chr13.24528301.24528600	6
chr13.24528601.24528900	3
chr13.24733501.24733800	1
chr13.24882901.24883200	8
chr13.24884401.24884700	2
chr13.24884701.24885000	61
chr13.24902401.24902700	1
chr13.24903901.24904200	10
chr13.24904201.24904500	5
chr13.24914701.24915000	62
chr13.24915001.24915300	4
chr13.24916501.24916800	13
chr13.25084501.25084800	203
chr13.25255501.25255800	2
chr13.25256401.25256700	6
chr13.25469101.25469400	6
chr13.25469401.25469700	2
chr13.25469701.25470000	1
chr13.25497901.25498200	1
chr13.25618801.25619100	2
chr13.25643701.25644000	33
chr13.25691701.25692000	3
chr13.25744501.25744800	2
chr13.25945201.25945500	1
chr13.26003401.26003700	2
chr13.26003701.26004000	1
chr13.26761201.26761500	14
chr13.27134101.27134400	1
chr13.27823801.27824100	1
chr13.27847201.27847500	2
chr13.27957301.27957600	2
chr13.28026601.28026900	4
chr13.28027201.28027500	1
chr13.28549201.28549500	2
chr13.28554601.28554900	2
chr13.29103601.29103900	1
chr13.29351101.29351400	1
chr13.29912401.29912700	1
chr13.30053701.30054000	11
chr13.30056401.30056700	1
chr13.30171901.30172200	1
chr13.30867601.30867900	47
chr13.31017901.31018200	1
chr13.31018201.31018500	33
chr13.31776301.31776600	1
chr13.32719501.32719800	7
chr13.32885101.32885400	1
chr13.32885401.32885700	5
chr13.32885701.32886000	1
chr13.32888401.32888700	111
chr13.32890801.32891100	6
chr13.34729801.34730100	4
chr13.36787801.36788100	3
chr13.36922801.36923100	4
chr13.40747201.40747500	2
chr13.41108401.41108700	6
chr13.41243101.41243400	2
chr13.41362201.41362500	1
chr13.41496601.41496900	1
chr13.41767201.41767500	1
chr13.41767801.41768100	1
chr13.42030001.42030300	1
chr13.42843601.42843900	35
chr13.44543101.44543400	43
chr13.44544001.44544300	3
chr13.44544301.44544600	2
chr13.44545501.44545800	1
chr13.44838301.44838600	1
chr13.45562201.45562500	3
chr13.45917401.45917700	3
chr13.45966601.45966900	5
chr13.46040101.46040400	1
chr13.46557301.46557600	12
chr13.46736401.46736700	3
chr13.46927201.46927500	1
chr13.47152501.47152800	2
chr13.48478501.48478800	13
chr13.48573301.48573600	4
chr13.48636001.48636300	2
chr13.48891301.48891600	8
chr13.48893101.48893400	30
chr13.48894601.48894900	2
chr13.49155301.49155600	4
chr13.49793701.49794000	6
chr13.50019901.50020200	1
chr13.50094301.50094600	1
chr13.50157601.50157900	1
chr13.50511301.50511600	8
chr13.50658301.50658600	31
chr13.50706901.50707200	21
chr13.50707201.50707500	47
chr13.50707801.50708100	8
chr13.51417901.51418200	3
chr13.51418201.51418500	1
chr13.51744001.51744300	1
chr13.52303201.52303500	1
chr13.52770601.52770900	1
chr13.52977901.52978200	2
chr13.52982401.52982700	3
chr13.53063101.53063400	1
chr13.53193001.53193300	1
chr13.53775601.53775900	2
chr13.53776201.53776500	1
chr13.57714901.57715200	4
chr13.57718501.57718800	7
chr13.57721501.57721800	3
chr13.57723901.57724200	3
chr13.57724801.57725100	37
chr13.57727801.57728100	88
chr13.57728101.57728400	15
chr13.57731401.57731700	5
chr13.57739801.57740100	5
chr13.57743701.57744000	2
chr13.57744301.57744600	8
chr13.59433001.59433300	2
chr13.60716701.60717000	4
chr13.60717001.60717300	5
chr13.72249301.72249600	3
chr13.73299001.73299300	2
chr13.73635901.73636200	1
chr13.73636201.73636500	28
chr13.76208701.76209000	2
chr13.76209601.76209900	12
chr13.79230601.79230900	13
chr13.80911501.80911800	30
chr13.88329001.88329300	23
chr13.90015301.90015600	1
chr13.90016201.90016500	1
chr13.93947101.93947400	32
chr13.95256301.95256600	1
chr13.95353501.95353800	1
chr13.95653201.95653500	1
chr13.95654701.95655000	6
chr13.95889001.95889300	6
chr13.95955601.95955900	4
chr13.96243001.96243300	10
chr13.96243301.96243600	14
chr13.96292501.96292800	2
chr13.97645501.97645800	10
chr13.98599801.98600100	1
chr13.98829301.98829600	2
chr13.98926501.98926800	1
chr13.99126301.99126600	18
chr13.99126901.99127200	1
chr13.99135601.99135900	1
chr13.99402901.99403200	1
chr13.99405001.99405300	10
chr13.99851701.99852000	1
chr13.99955801.99956100	4
chr13.99956101.99956400	1
chr14.100073101.100073400	6
chr14.100109701.100110000	6
chr14.100112101.100112400	1
chr14.100119001.100119300	1
chr14.100141801.100142100	1
chr14.100194901.100195200	1
chr14.100195201.100195500	47
chr14.100197901.100198200	1
chr14.100198501.100198800	17
chr14.100204201.100204500	5
chr14.100204501.100204800	14
chr14.100204801.100205100	4
chr14.100205401.100205700	1
chr14.100205701.100206000	1
chr14.100233301.100233600	2
chr14.100415401.100415700	68
chr14.100415701.100416000	33
chr14.100504501.100504800	13
chr14.100609801.100610100	10
chr14.100611001.100611300	19
chr14.100612501.100612800	2
chr14.100624801.100625100	1
chr14.100633501.100633800	16
chr14.100644901.100645200	1
chr14.100646101.100646400	3
chr14.100757401.100757700	5
chr14.100758301.100758600	1
chr14.100770601.100770900	3
chr14.100775101.100775400	10
chr14.100793101.100793400	1
chr14.100793401.100793700	7
chr14.100793701.100794000	1
chr14.100794301.100794600	6
chr14.100794901.100795200	1
chr14.100795801.100796100	2
chr14.101002501.101002800	39
chr14.101003101.101003400	16
chr14.101040601.101040900	13
chr14.101052301.101052600	3
chr14.101122801.101123100	5
chr14.101146801.101147100	5
chr14.101147101.101147400	3
chr14.101162701.101163000	2
chr14.101191801.101192100	1
chr14.101198701.101199000	1
chr14.101200201.101200500	2
chr14.101200801.101201100	1
chr14.101237401.101237700	1
chr14.101293201.101293500	2
chr14.101293501.101293800	6
chr14.101294401.101294700	1
chr14.101349901.101350200	2
chr14.101531101.101531400	3
chr14.101829001.101829300	38
chr14.101829901.101830200	6
chr14.101830201.101830500	3
chr14.101908201.101908500	3
chr14.101910001.101910300	3
chr14.101990701.101991000	5
chr14.101991901.101992200	1
chr14.102027301.102027600	5
chr14.102049801.102050100	2
chr14.102050101.102050400	2
chr14.102053401.102053700	8
chr14.102054901.102055200	4
chr14.102056101.102056400	14
chr14.102093001.102093300	3
chr14.102100801.102101100	1
chr14.102101701.102102000	7
chr14.102171301.102171600	9
chr14.102192901.102193200	1
chr14.102225001.102225300	1
chr14.102395101.102395400	5
chr14.102413401.102413700	1
chr14.102416101.102416400	1
chr14.102551401.102551700	36
chr14.102678001.102678300	34
chr14.102679201.102679500	1
chr14.102694201.102694500	7
chr14.102694501.102694800	1
chr14.102771901.102772200	6
chr14.102827701.102828000	1
chr14.102836701.102837000	1
chr14.102973501.102973800	70
chr14.102981901.102982200	8
chr14.102982501.102982800	3
chr14.102984001.102984300	2
chr14.102985201.102985500	7
chr14.103020901.103021200	10
chr14.103056301.103056600	1
chr14.103097401.103097700	7
chr14.103373101.103373400	2
chr14.103373401.103373700	1
chr14.103374601.103374900	4
chr14.103374901.103375200	4
chr14.103388701.103389000	2
chr14.103396201.103396500	19
chr14.103396501.103396800	15
chr14.103406701.103407000	3
chr14.103428301.103428600	13
chr14.103430101.103430400	2
chr14.103430401.103430700	4
chr14.103431301.103431600	3
chr14.103432501.103432800	1
chr14.103525201.103525500	11
chr14.103544101.103544400	2
chr14.103548901.103549200	65
chr14.103551601.103551900	2
chr14.103551901.103552200	1
chr14.103559701.103560000	21
chr14.103566601.103566900	3
chr14.103568101.103568400	1
chr14.103577101.103577400	42
chr14.103593901.103594200	1
chr14.103604701.103605000	3
chr14.103605901.103606200	1
chr14.103654201.103654500	3
chr14.103738801.103739100	1
chr14.103740901.103741200	12
chr14.103744801.103745100	2
chr14.103746301.103746600	1
chr14.103747801.103748100	1
chr14.103785601.103785900	2
chr14.103802401.103802700	2
chr14.103850401.103850700	6
chr14.103854301.103854600	4
chr14.103878601.103878900	42
chr14.103991701.103992000	1
chr14.104000701.104001000	1
chr14.104003101.104003400	1
chr14.104031001.104031300	2
chr14.104093401.104093700	1
chr14.104165401.104165700	12
chr14.104180101.104180400	1
chr14.104180401.104180700	3
chr14.104183401.104183700	43
chr14.104184601.104184900	19
chr14.104192701.104193000	3
chr14.104195401.104195700	7
chr14.104204701.104205000	2
chr14.104206501.104206800	6
chr14.104229001.104229300	2
chr14.104394301.104394600	26
chr14.104395801.104396100	1
chr14.104553001.104553300	5
chr14.104569501.104569800	43
chr14.104581501.104581800	1
chr14.104600101.104600400	52
chr14.104600401.104600700	2
chr14.104606401.104606700	351
chr14.104621401.104621700	1
chr14.104630701.104631000	1
chr14.104637301.104637600	1
chr14.104637601.104637900	16
chr14.104639401.104639700	1
chr14.104643901.104644200	1
chr14.104645401.104645700	2
chr14.104646301.104646600	4
chr14.104646601.104646900	2
chr14.104647201.104647500	4
chr14.104688001.104688300	7
chr14.104688301.104688600	13
chr14.104801701.104802000	1
chr14.105042601.105042900	2
chr14.105057001.105057300	6
chr14.105072901.105073200	7
chr14.105101401.105101700	48
chr14.105102301.105102600	2
chr14.105107701.105108000	1
chr14.105115201.105115500	2
chr14.105121201.105121500	96
chr14.105128101.105128400	3
chr14.105166501.105166800	23
chr14.105166801.105167100	1
chr14.105179401.105179700	72
chr14.105181801.105182100	2
chr14.105185101.105185400	3
chr14.105186601.105186900	122
chr14.105186901.105187200	2
chr14.105249901.105250200	3
chr14.105252301.105252600	2
chr14.105291601.105291900	1
chr14.105294901.105295200	1
chr14.105327301.105327600	2
chr14.105327601.105327900	1
chr14.105348001.105348300	2
chr14.105349801.105350100	22
chr14.105350101.105350400	12
chr14.105351001.105351300	5
chr14.105353701.105354000	42
chr14.105354901.105355200	10
chr14.105355501.105355800	1
chr14.105356101.105356400	1
chr14.105356701.105357000	1
chr14.105357001.105357300	3
chr14.105360601.105360900	2
chr14.105372001.105372300	76
chr14.105373201.105373500	20
chr14.105451201.105451500	2
chr14.105451501.105451800	1
chr14.105453001.105453300	5
chr14.105485101.105485400	1
chr14.105486301.105486600	1
chr14.105498601.105498900	1
chr14.105501001.105501300	1
chr14.105530701.105531000	8
chr14.105532801.105533100	13
chr14.105533101.105533400	1
chr14.105538801.105539100	7
chr14.105549601.105549900	4
chr14.105551701.105552000	2
chr14.105554401.105554700	19
chr14.105555601.105555900	21
chr14.105555901.105556200	3
chr14.105577801.105578100	6
chr14.105578101.105578400	3
chr14.105578701.105579000	145
chr14.105579301.105579600	2
chr14.105601501.105601800	2
chr14.105604501.105604800	3
chr14.105607501.105607800	2
chr14.105608401.105608700	2
chr14.105608701.105609000	1
chr14.105609901.105610200	6
chr14.105612901.105613200	3
chr14.105620701.105621000	3
chr14.105623701.105624000	1
chr14.105624301.105624600	2
chr14.105649801.105650100	7
chr14.105656401.105656700	2
chr14.105657901.105658200	2
chr14.105663901.105664200	31
chr14.105683701.105684000	11
chr14.105715501.105715800	1
chr14.105736201.105736500	1
chr14.105737401.105737700	3
chr14.105738001.105738300	4
chr14.105739201.105739500	1
chr14.105741901.105742200	4
chr14.105796201.105796500	86
chr14.105797401.105797700	2
chr14.105815401.105815700	26
chr14.105822901.105823200	1
chr14.105851101.105851400	4
chr14.105866701.105867000	1
chr14.105882301.105882600	1
chr14.105883201.105883500	1
chr14.105909601.105909900	21
chr14.105911701.105912000	1
chr14.105913201.105913500	2
chr14.105928201.105928500	4
chr14.105931201.105931500	36
chr14.105933901.105934200	3
chr14.105934501.105934800	1
chr14.105936001.105936300	3
chr14.105936301.105936600	2
chr14.105937201.105937500	15
chr14.105939001.105939300	2
chr14.105943801.105944100	88
chr14.105945901.105946200	2
chr14.105948901.105949200	6
chr14.105950701.105951000	1
chr14.105965401.105965700	1
chr14.105991501.105991800	13
chr14.105991801.105992100	4
chr14.106024501.106024800	7
chr14.106027501.106027800	11
chr14.106029901.106030200	1
chr14.106032301.106032600	1
chr14.106032601.106032900	9
chr14.106033801.106034100	1
chr14.106035301.106035600	14
chr14.106038301.106038600	16
chr14.106038601.106038900	3
chr14.106039201.106039500	1
chr14.106039801.106040100	1
chr14.106042501.106042800	91
chr14.106058101.106058400	1
chr14.106059601.106059900	1
chr14.106066501.106066800	1
chr14.106068301.106068600	2
chr14.106088101.106088400	1
chr14.106139701.106140000	19
chr14.106148101.106148400	1
chr14.106151101.106151400	48
chr14.106151701.106152000	5
chr14.106152901.106153200	1
chr14.106161901.106162200	3
chr14.106164001.106164300	2
chr14.106164301.106164600	2
chr14.106179301.106179600	2
chr14.106180801.106181100	3
chr14.106233601.106233900	2
chr14.106234201.106234500	5
chr14.106236901.106237200	2
chr14.106237501.106237800	3
chr14.106332301.106332600	6
chr14.106668901.106669200	11
chr14.106669501.106669800	1
chr14.106743001.106743300	1
chr14.106855201.106855500	1
chr14.106857301.106857600	21
chr14.106857601.106857900	1
chr14.106857901.106858200	7
chr14.106916101.106916400	1
chr14.106916701.106917000	12
chr14.106917001.106917300	1
chr14.106938901.106939200	67
chr14.107218801.107219100	23
chr14.19358701.19359000	3
chr14.19423801.19424100	99
chr14.19614601.19614900	3
chr14.19626901.19627200	7
chr14.19641301.19641600	14
chr14.19643701.19644000	7
chr14.19644001.19644300	61
chr14.19684201.19684500	1
chr14.19685701.19686000	65
chr14.19719001.19719300	1
chr14.19856401.19856700	7
chr14.20136601.20136900	19
chr14.20136901.20137200	1
chr14.20903401.20903700	1
chr14.20903701.20904000	1
chr14.21102301.21102600	15
chr14.21191101.21191400	22
chr14.21459601.21459900	1
chr14.21493801.21494100	17
chr14.21536101.21536400	11
chr14.21558601.21558900	1
chr14.21925501.21925800	1
chr14.21946201.21946500	6
chr14.21980401.21980700	3
chr14.23315101.23315400	22
chr14.23316601.23316900	2
chr14.23338801.23339100	1
chr14.23339401.23339700	24
chr14.23355001.23355300	1
chr14.23386501.23386800	1
chr14.23453401.23453700	2
chr14.23517001.23517300	3
chr14.23565601.23565900	46
chr14.23565901.23566200	4
chr14.23757301.23757600	4
chr14.23772601.23772900	20
chr14.23817001.23817300	5
chr14.23817601.23817900	1
chr14.23817901.23818200	29
chr14.23820301.23820600	3
chr14.23820601.23820900	2
chr14.23823601.23823900	2
chr14.23835601.23835900	1
chr14.23891401.23891700	5
chr14.24019801.24020100	1
chr14.24023401.24023700	61
chr14.24024301.24024600	15
chr14.24048001.24048300	2
chr14.24459301.24459600	4
chr14.24475501.24475800	4
chr14.24548701.24549000	32
chr14.24604201.24604500	1
chr14.24618301.24618600	7
chr14.24639601.24639900	1
chr14.24641701.24642000	5
chr14.24642001.24642300	26
chr14.24643201.24643500	5
chr14.24806701.24807000	4
chr14.24839101.24839400	25
chr14.24839701.24840000	2
chr14.24912901.24913200	12
chr14.29237401.29237700	16
chr14.31026901.31027200	18
chr14.31342801.31343100	2
chr14.31478401.31478700	2
chr14.32466301.32466600	1
chr14.32597701.32598000	1
chr14.32833201.32833500	2
chr14.34268701.34269000	2
chr14.35009401.35009700	3
chr14.35022901.35023200	1
chr14.35024401.35024700	1
chr14.35097601.35097900	6
chr14.35340901.35341200	7
chr14.35453401.35453700	73
chr14.35453701.35454000	5
chr14.35513401.35513700	1
chr14.35513701.35514000	3
chr14.35562601.35562900	31
chr14.35628001.35628300	1
chr14.35802901.35803200	1
chr14.35856001.35856300	1
chr14.36294001.36294300	1
chr14.37053001.37053300	1
chr14.37639501.37639800	3
chr14.37639801.37640100	1
chr14.38080201.38080500	7
chr14.39582001.39582300	1
chr14.39642901.39643200	3
chr14.39663901.39664200	74
chr14.39768301.39768600	2
chr14.45357001.45357300	2
chr14.45357601.45357900	14
chr14.45602401.45602700	1
chr14.45723301.45723600	5
chr14.47120401.47120700	18
chr14.49000801.49001100	10
chr14.50102401.50102700	2
chr14.50162401.50162700	5
chr14.50585101.50585400	15
chr14.50700301.50700600	6
chr14.51708301.51708600	13
chr14.53163901.53164200	1
chr14.53172601.53172900	1
chr14.53622001.53622300	2
chr14.54861301.54861600	5
chr14.54861601.54861900	8
chr14.54906001.54906300	1
chr14.55367101.55367400	30
chr14.55370101.55370400	9
chr14.55597501.55597800	2
chr14.55765201.55765500	1
chr14.56233501.56233800	11
chr14.57261901.57262200	37
chr14.57459001.57459300	1
chr14.58404601.58404900	2
chr14.58668301.58668600	3
chr14.59952301.59952600	4
chr14.60982201.60982500	8
chr14.61192501.61192800	5
chr14.61786801.61787100	5
chr14.61787101.61787400	1
chr14.61947301.61947600	1
chr14.62280301.62280600	3
chr14.62523601.62523900	1
chr14.64584901.64585200	17
chr14.64806601.64806900	3
chr14.64853401.64853700	1
chr14.64857001.64857300	1
chr14.64976101.64976400	2
chr14.65004901.65005200	4
chr14.65005501.65005800	7
chr14.65007601.65007900	3
chr14.65007901.65008200	22
chr14.65008201.65008500	3
chr14.65008801.65009100	9
chr14.65066701.65067000	1
chr14.65068201.65068500	4
chr14.65209501.65209800	10
chr14.65209801.65210100	10
chr14.65216101.65216400	1
chr14.65216401.65216700	20
chr14.65383201.65383500	2
chr14.65746801.65747100	8
chr14.66448801.66449100	4
chr14.67706101.67706400	7
chr14.67706401.67706700	1
chr14.67939501.67939800	2
chr14.68038801.68039100	2
chr14.68040601.68040900	2
chr14.68067301.68067600	1
chr14.68142301.68142600	14
chr14.69143401.69143700	5
chr14.69157801.69158100	4
chr14.69328801.69329100	3
chr14.69341401.69341700	2
chr14.69481801.69482100	3
chr14.69576901.69577200	2
chr14.69660601.69660900	2
chr14.69724801.69725100	14
chr14.69725101.69725400	4
chr14.70038301.70038600	11
chr14.70040101.70040400	73
chr14.70232101.70232400	3
chr14.70344901.70345200	3
chr14.70512601.70512900	1
chr14.70701301.70701600	20
chr14.71277001.71277300	53
chr14.71710201.71710500	1
chr14.73491601.73491900	1
chr14.73523701.73524000	1
chr14.73602301.73602600	1
chr14.73604101.73604400	1
chr14.73710001.73710300	4
chr14.73711201.73711500	1
chr14.73926301.73926600	1
chr14.73957201.73957500	18
chr14.73959001.73959300	1
chr14.74034301.74034600	2
chr14.74057101.74057400	2
chr14.74058001.74058300	5
chr14.74076901.74077200	1
chr14.74179501.74179800	13
chr14.74184901.74185200	1
chr14.74319901.74320200	1
chr14.74483701.74484000	21
chr14.74727001.74727300	16
chr14.74770501.74770800	5
chr14.74824801.74825100	2
chr14.75052501.75052800	14
chr14.75423001.75423300	1
chr14.75445801.75446100	17
chr14.75446401.75446700	3
chr14.75447601.75447900	9
chr14.75641101.75641400	46
chr14.75641701.75642000	1
chr14.75723601.75723900	11
chr14.75727801.75728100	10
chr14.76011601.76011900	2
chr14.76035001.76035300	1
chr14.76047001.76047300	47
chr14.76334101.76334400	30
chr14.76604101.76604400	3
chr14.76617001.76617300	4
chr14.76845601.76845900	11
chr14.76905601.76905900	33
chr14.76958101.76958400	1
chr14.77244001.77244300	2
chr14.77492401.77492700	2
chr14.77562601.77562900	1
chr14.77736001.77736300	49
chr14.77943601.77943900	1
chr14.78106501.78106800	3
chr14.78264901.78265200	2
chr14.78431401.78431700	1
chr14.78445501.78445800	1
chr14.80284201.80284500	30
chr14.80328601.80328900	2
chr14.81420301.81420600	1
chr14.81597301.81597600	4
chr14.88457401.88457700	164
chr14.88458601.88458900	21
chr14.88458901.88459200	5
chr14.88945501.88945800	2
chr14.88945801.88946100	22
chr14.90851401.90851700	1
chr14.90989701.90990000	8
chr14.91020601.91020900	1
chr14.91068901.91069200	15
chr14.91086301.91086600	2
chr14.91091101.91091400	2
chr14.91223701.91224000	2
chr14.91270201.91270500	11
chr14.91295401.91295700	2
chr14.91525501.91525800	1
chr14.91717501.91717800	25
chr14.91724401.91724700	34
chr14.91728901.91729200	2
chr14.91740001.91740300	6
chr14.91754701.91755000	1
chr14.91757401.91757700	10
chr14.91770001.91770300	5
chr14.91770301.91770600	1
chr14.91770601.91770900	9
chr14.91881601.91881900	6
chr14.91886401.91886700	1
chr14.91926901.91927200	26
chr14.92038801.92039100	12
chr14.92411701.92412000	10
chr14.92573701.92574000	1
chr14.92818201.92818500	2
chr14.92926201.92926500	1
chr14.93105901.93106200	1
chr14.93151501.93151800	1
chr14.93154201.93154500	40
chr14.93477901.93478200	1
chr14.93636001.93636300	8
chr14.93636301.93636600	8
chr14.93648901.93649200	1
chr14.93649201.93649500	1
chr14.93672001.93672300	3
chr14.93688501.93688800	2
chr14.93689701.93690000	20
chr14.93690301.93690600	1
chr14.93697501.93697800	3
chr14.93813301.93813600	2
chr14.94405501.94405800	1
chr14.94811701.94812000	6
chr14.95332501.95332800	3
chr14.95354401.95354700	1
chr14.95513101.95513400	13
chr14.95775301.95775600	1
chr14.96970801.96971100	4
chr14.97262101.97262400	17
chr14.97262401.97262700	3
chr14.97500301.97500600	1
chr14.97500601.97500900	129
chr14.97501201.97501500	1
chr14.97647001.97647300	6
chr14.98540701.98541000	5
chr14.99502801.99503100	1
chr14.99640801.99641100	52
chr14.99641701.99642000	3
chr14.99762901.99763200	6
chr14.99815101.99815400	12
chr15.100271701.100272000	5
chr15.100272001.100272300	3
chr15.100274401.100274700	5
chr15.100346401.100346700	11
chr15.100348501.100348800	1
chr15.100533601.100533900	5
chr15.100889701.100890000	4
chr15.101084101.101084400	117
chr15.101085301.101085600	2
chr15.101085901.101086200	3
chr15.101226601.101226900	2
chr15.101389201.101389500	2
chr15.101390101.101390400	13
chr15.101513401.101513700	12
chr15.101549101.101549400	1
chr15.101594101.101594400	9
chr15.101789401.101789700	1
chr15.101833801.101834100	18
chr15.101936401.101936700	34
chr15.101939101.101939400	1
chr15.102285301.102285600	7
chr15.102285601.102285900	1
chr15.102306901.102307200	3
chr15.20278501.20278800	23
chr15.20374201.20374500	2
chr15.20375101.20375400	8
chr15.20502301.20502600	17
chr15.20563201.20563500	1
chr15.20960401.20960700	2
chr15.20962801.20963100	2
chr15.20980501.20980800	7
chr15.21020701.21021000	1
chr15.21083101.21083400	7
chr15.21083701.21084000	1
chr15.21084601.21084900	3
chr15.21379201.21379500	2
chr15.21380701.21381000	2
chr15.21906001.21906300	69
chr15.21969001.21969300	11
chr15.21987601.21987900	11
chr15.21996001.21996300	1
chr15.21997801.21998100	27
chr15.22026601.22026900	6
chr15.22028401.22028700	1
chr15.22028701.22029000	2
chr15.22095301.22095600	21
chr15.22096201.22096500	1
chr15.22505401.22505700	1
chr15.22647601.22647900	1
chr15.22891501.22891800	3
chr15.22895701.22896000	7
chr15.22908901.22909200	21
chr15.22909201.22909500	2
chr15.22927501.22927800	8
chr15.22938601.22938900	1
chr15.22942801.22943100	2
chr15.22943401.22943700	4
chr15.22983001.22983300	16
chr15.22983301.22983600	1
chr15.23032201.23032500	1
chr15.23035501.23035800	35
chr15.23084401.23084700	2
chr15.23085301.23085600	4
chr15.23088301.23088600	9
chr15.23114701.23115000	1
chr15.23376601.23376900	1
chr15.23378101.23378400	48
chr15.23379001.23379300	1
chr15.23452501.23452800	1
chr15.23666401.23666700	6
chr15.24671701.24672000	4
chr15.24920401.24920700	2
chr15.25124401.25124700	1
chr15.25980301.25980600	6
chr15.25980601.25980900	2
chr15.26874301.26874600	2
chr15.26874901.26875200	3
chr15.27111601.27111900	1
chr15.27130201.27130500	19
chr15.27130801.27131100	2
chr15.27213601.27213900	8
chr15.27214501.27214800	13
chr15.27214801.27215100	1
chr15.27300001.27300300	2
chr15.27333301.27333600	3
chr15.27785701.27786000	1
chr15.27788401.27788700	13
chr15.27789001.27789300	1
chr15.27947101.27947400	35
chr15.28013701.28014000	1
chr15.28014901.28015200	1
chr15.28016101.28016400	2
chr15.28017001.28017300	14
chr15.28017601.28017900	1
chr15.28051801.28052100	1
chr15.28052401.28052700	2
chr15.28147501.28147800	14
chr15.28148101.28148400	1
chr15.28249501.28249800	1
chr15.28349401.28349700	6
chr15.28350301.28350600	43
chr15.28350901.28351200	2
chr15.28355401.28355700	2
chr15.28355701.28356000	1
chr15.28358101.28358400	7
chr15.28359001.28359300	23
chr15.28360501.28360800	52
chr15.28362001.28362300	17
chr15.28363201.28363500	2
chr15.28363501.28363800	3
chr15.28376101.28376400	20
chr15.28377601.28377900	7
chr15.28458001.28458300	4
chr15.28565101.28565400	2
chr15.28648801.28649100	2
chr15.28699801.28700100	1
chr15.28702801.28703100	2
chr15.28981501.28981800	6
chr15.29076301.29076600	4
chr15.29134201.29134500	40
chr15.29393401.29393700	16
chr15.29409001.29409300	35
chr15.29409301.29409600	1
chr15.29631901.29632200	5
chr15.30022801.30023100	4
chr15.30116101.30116400	1
chr15.30128401.30128700	1
chr15.30516901.30517200	16
chr15.30866101.30866400	11
chr15.30920101.30920400	9
chr15.30920401.30920700	4
chr15.31176901.31177200	51
chr15.31194901.31195200	6
chr15.31198201.31198500	3
chr15.31317901.31318200	40
chr15.31509601.31509900	14
chr15.31663801.31664100	2
chr15.31664401.31664700	1
chr15.31665601.31665900	1
chr15.31665901.31666200	26
chr15.31686301.31686600	16
chr15.31686601.31686900	4
chr15.31745101.31745400	3
chr15.31774201.31774500	6
chr15.31777201.31777500	11
chr15.31778101.31778400	5
chr15.32030701.32031000	4
chr15.32459701.32460000	1
chr15.32605801.32606100	11
chr15.32609701.32610000	48
chr15.32830201.32830500	4
chr15.32909401.32909700	32
chr15.33437701.33438000	1
chr15.33438001.33438300	1
chr15.34661101.34661400	3
chr15.34727101.34727400	2
chr15.34787701.34788000	3
chr15.35044801.35045100	17
chr15.35260201.35260500	1
chr15.35385901.35386200	7
chr15.35838901.35839200	1
chr15.37110301.37110600	2
chr15.37783201.37783500	5
chr15.38857501.38857800	3
chr15.40072501.40072800	8
chr15.40361101.40361400	5
chr15.40572001.40572300	2
chr15.40614001.40614300	1
chr15.40661701.40662000	1
chr15.40674301.40674600	1
chr15.40727401.40727700	10
chr15.40781401.40781700	1
chr15.40863301.40863600	10
chr15.40985401.40985700	1
chr15.40986001.40986300	4
chr15.40989601.40989900	23
chr15.41046301.41046600	1
chr15.41054701.41055000	1
chr15.41135701.41136000	2
chr15.41157901.41158200	1
chr15.41165701.41166000	10
chr15.41218501.41218800	2
chr15.41227501.41227800	2
chr15.41228101.41228400	2
chr15.41247901.41248200	5
chr15.41409601.41409900	21
chr15.41455801.41456100	21
chr15.41522401.41522700	1
chr15.41575201.41575500	2
chr15.41622601.41622900	2
chr15.41626201.41626500	16
chr15.41626501.41626800	4
chr15.41778601.41778900	1
chr15.41802601.41802900	1
chr15.41803501.41803800	5
chr15.41835601.41835900	7
chr15.41838001.41838300	1
chr15.41838301.41838600	28
chr15.41853601.41853900	18
chr15.42064501.42064800	15
chr15.42172801.42173100	2
chr15.42176401.42176700	1
chr15.42191101.42191400	100
chr15.42192901.42193200	2
chr15.42211201.42211500	12
chr15.42372901.42373200	105
chr15.42867001.42867300	2
chr15.43028101.43028400	23
chr15.43030501.43030800	50
chr15.43621501.43621800	1
chr15.43880401.43880700	1
chr15.43888201.43888500	2
chr15.43941601.43941900	61
chr15.43942801.43943100	2
chr15.43983001.43983300	9
chr15.44037301.44037600	39
chr15.44070001.44070300	2
chr15.44070901.44071200	1
chr15.44115601.44115900	1
chr15.44488201.44488500	2
chr15.44578801.44579100	29
chr15.44831401.44831700	4
chr15.44870101.44870400	3
chr15.44901901.44902200	2
chr15.45313201.45313500	12
chr15.45409801.45410100	13
chr15.45443701.45444000	18
chr15.45445201.45445500	2
chr15.45481201.45481500	9
chr15.45668701.45669000	2
chr15.45669001.45669300	1
chr15.45754801.45755100	2
chr15.48847201.48847500	6
chr15.50714701.50715000	1
chr15.50718301.50718600	2
chr15.50976301.50976600	3
chr15.51201601.51201900	4
chr15.51369601.51369900	3
chr15.52261501.52261800	17
chr15.52273501.52273800	1
chr15.52404901.52405200	1
chr15.52589101.52589400	8
chr15.53034601.53034900	5
chr15.53681701.53682000	7
chr15.55788301.55788600	7
chr15.55791301.55791600	1
chr15.55881601.55881900	1
chr15.55881901.55882200	15
chr15.55882201.55882500	1
chr15.56755801.56756100	1
chr15.57597901.57598200	1
chr15.57600301.57600600	1
chr15.57670801.57671100	1
chr15.57792601.57792900	1
chr15.59044201.59044500	10
chr15.59062201.59062500	2
chr15.59138401.59138700	4
chr15.59159401.59159700	1
chr15.59470201.59470500	3
chr15.59950801.59951100	7
chr15.59967001.59967300	8
chr15.59968801.59969100	6
chr15.60692101.60692400	3
chr15.60861901.60862200	6
chr15.61340401.61340700	3
chr15.62515801.62516100	2
chr15.62516401.62516700	2
chr15.62517601.62517900	2
chr15.62905801.62906100	2
chr15.63142801.63143100	4
chr15.63246901.63247200	5
chr15.63415801.63416100	8
chr15.63479401.63479700	11
chr15.63613501.63613800	2
chr15.63674701.63675000	2
chr15.63772201.63772500	4
chr15.64453501.64453800	9
chr15.64453801.64454100	1
chr15.64679101.64679400	9
chr15.64996501.64996800	1
chr15.65068801.65069100	6
chr15.65113801.65114100	11
chr15.65204701.65205000	2
chr15.65244901.65245200	10
chr15.65245201.65245500	1
chr15.65245801.65246100	11
chr15.65283301.65283600	20
chr15.65358301.65358600	96
chr15.65392201.65392500	3
chr15.65394601.65394900	1
chr15.65577001.65577300	4
chr15.65592301.65592600	21
chr15.65646301.65646600	2
chr15.65646601.65646900	2
chr15.65654101.65654400	44
chr15.65671801.65672100	2
chr15.65715601.65715900	1
chr15.66085501.66085800	6
chr15.66681301.66681600	1
chr15.66912001.66912300	1
chr15.66912301.66912600	22
chr15.66948601.66948900	84
chr15.67137301.67137600	1
chr15.68112601.68112900	1
chr15.68156701.68157000	3
chr15.68853601.68853900	14
chr15.68894101.68894400	36
chr15.69221101.69221400	7
chr15.69589801.69590100	2
chr15.69593101.69593400	4
chr15.69723901.69724200	1
chr15.69746101.69746400	33
chr15.69746401.69746700	2
chr15.70325701.70326000	9
chr15.70850401.70850700	12
chr15.70877401.70877700	1
chr15.70879801.70880100	41
chr15.71344501.71344800	1
chr15.71507401.71507700	15
chr15.72478801.72479100	2
chr15.72525901.72526200	1
chr15.72666001.72666300	20
chr15.72764701.72765000	12
chr15.72768601.72768900	4
chr15.72979801.72980100	1
chr15.72980701.72981000	32
chr15.73298701.73299000	9
chr15.73610101.73610400	3
chr15.73734601.73734900	3
chr15.73974901.73975200	1
chr15.74046601.74046900	3
chr15.74047801.74048100	16
chr15.74218501.74218800	2
chr15.74218801.74219100	52
chr15.74226601.74226900	8
chr15.74315401.74315700	6
chr15.74466901.74467200	24
chr15.74535601.74535900	25
chr15.74702701.74703000	1
chr15.74751901.74752200	1
chr15.75021301.75021600	1
chr15.75094201.75094500	1
chr15.75184201.75184500	2
chr15.75246001.75246300	1
chr15.75248101.75248400	2
chr15.75326701.75327000	75
chr15.75470401.75470700	78
chr15.75641401.75641700	4
chr15.75641701.75642000	1
chr15.75649201.75649500	20
chr15.75649801.75650100	3
chr15.75650401.75650700	5
chr15.75742201.75742500	1
chr15.75772801.75773100	1
chr15.75774901.75775200	2
chr15.75867301.75867600	5
chr15.75872401.75872700	2
chr15.75916501.75916800	2
chr15.75917101.75917400	1
chr15.75979501.75979800	2
chr15.76033201.76033500	1
chr15.76045501.76045800	11
chr15.76197001.76197300	1
chr15.76573801.76574100	30
chr15.76601701.76602000	3
chr15.76604401.76604700	1
chr15.76604701.76605000	1
chr15.77199301.77199600	8
chr15.77199601.77199900	1
chr15.77320501.77320800	1
chr15.77321101.77321400	3
chr15.77325001.77325300	2
chr15.77905801.77906100	5
chr15.77906101.77906400	1
chr15.77906401.77906700	4
chr15.78114301.78114600	37
chr15.78194701.78195000	1
chr15.78196201.78196500	2
chr15.78422101.78422400	5
chr15.78423301.78423600	4
chr15.78443701.78444000	9
chr15.78728101.78728400	14
chr15.78859201.78859500	1
chr15.79041901.79042200	1
chr15.79049401.79049700	3
chr15.79050001.79050300	2
chr15.79050601.79050900	1
chr15.79055401.79055700	40
chr15.79092001.79092300	3
chr15.79122601.79122900	55
chr15.79122901.79123200	6
chr15.79237801.79238100	5
chr15.79238401.79238700	1
chr15.79315501.79315800	1
chr15.79727401.79727700	21
chr15.80211601.80211900	7
chr15.80213101.80213400	4
chr15.80217001.80217300	5
chr15.81291601.81291900	4
chr15.81410101.81410400	16
chr15.81617401.81617700	15
chr15.82336501.82336800	1
chr15.82340401.82340700	4
chr15.82556101.82556400	1
chr15.82557301.82557600	1
chr15.82619101.82619400	8
chr15.82620301.82620600	9
chr15.82620601.82620900	3
chr15.82621501.82621800	1
chr15.82645501.82645800	1
chr15.82735501.82735800	2
chr15.82738201.82738500	1
chr15.82888801.82889100	84
chr15.82916701.82917000	1
chr15.82917601.82917900	1
chr15.82923901.82924200	1
chr15.83112001.83112300	147
chr15.83351701.83352000	2
chr15.83376301.83376600	9
chr15.83379601.83379900	1
chr15.83379901.83380200	1
chr15.83380201.83380500	1
chr15.83480701.83481000	3
chr15.83481001.83481300	2
chr15.83537101.83537400	7
chr15.83656801.83657100	2
chr15.83773801.83774100	1
chr15.83774701.83775000	3
chr15.83778301.83778600	5
chr15.84842701.84843000	1
chr15.84897301.84897600	1
chr15.84975601.84975900	2
chr15.85042801.85043100	13
chr15.85799401.85799700	1
chr15.86282101.86282400	1
chr15.86284501.86284800	28
chr15.86301901.86302200	1
chr15.86302801.86303100	3
chr15.86303101.86303400	1
chr15.86311201.86311500	2
chr15.86339701.86340000	1
chr15.86340001.86340300	5
chr15.86384401.86384700	7
chr15.86385001.86385300	1
chr15.89285101.89285400	10
chr15.89424601.89424900	1
chr15.89457301.89457600	5
chr15.89457601.89457900	4
chr15.89786401.89786700	1
chr15.89788201.89788500	2
chr15.89876101.89876400	1
chr15.89920801.89921100	89
chr15.89921101.89921400	96
chr15.89921401.89921700	100
chr15.89921701.89922000	48
chr15.89922301.89922600	4
chr15.89922601.89922900	10
chr15.90029401.90029700	2
chr15.90171901.90172200	3
chr15.90190201.90190500	7
chr15.90197401.90197700	5
chr15.90207001.90207300	1
chr15.90231301.90231600	4
chr15.90231901.90232200	28
chr15.90233101.90233400	4
chr15.90318601.90318900	1
chr15.90356701.90357000	3
chr15.90435901.90436200	36
chr15.90437701.90438000	21
chr15.90439201.90439500	1
chr15.90609901.90610200	1
chr15.90726601.90726900	3
chr15.90790801.90791100	2
chr15.90893401.90893700	28
chr15.91071301.91071600	4
chr15.91072201.91072500	16
chr15.91207801.91208100	5
chr15.91209901.91210200	1
chr15.91262101.91262400	5
chr15.91362301.91362600	1
chr15.91364401.91364700	1
chr15.91400101.91400400	3
chr15.91425301.91425600	5
chr15.91443301.91443600	3
chr15.91496101.91496400	1
chr15.91501801.91502100	2
chr15.91502101.91502400	8
chr15.92459701.92460000	4
chr15.92509201.92509500	2
chr15.92939401.92939700	10
chr15.93259201.93259500	17
chr15.93347701.93348000	1
chr15.93350101.93350400	9
chr15.93542101.93542400	1
chr15.93595501.93595800	2
chr15.93603901.93604200	1
chr15.93609901.93610200	3
chr15.93654901.93655200	1
chr15.93707401.93707700	21
chr15.93973501.93973800	1
chr15.96909001.96909300	8
chr15.96912001.96912300	4
chr15.98194501.98194800	6
chr15.98543101.98543400	14
chr15.98545801.98546100	15
chr15.99093301.99093600	8
chr15.99093601.99093900	1
chr15.99318301.99318600	3
chr15.99500101.99500400	1
chr15.99511501.99511800	2
chr15.99557401.99557700	1
chr15.99601501.99601800	2
chr15.99644401.99644700	2
chr15.99793201.99793500	43
chr15.99995401.99995700	4
chr16.1014001.1014300	5
chr16.1014901.1015200	7
chr16.1016401.1016700	10
chr16.1018801.1019100	16
chr16.1022701.1023000	1
chr16.1023301.1023600	73
chr16.10273801.10274100	5
chr16.10274101.10274400	20
chr16.10278901.10279200	2
chr16.1032901.1033200	1
chr16.1033501.1033800	1
chr16.10347001.10347300	66
chr16.1038601.1038900	1
chr16.1041001.1041300	2
chr16.1046401.1046700	3
chr16.10478101.10478400	2
chr16.10479001.10479300	1
chr16.10482001.10482300	9
chr16.1048201.1048500	2
chr16.1049701.1050000	4
chr16.1057201.1057500	3
chr16.1059301.1059600	20
chr16.1067101.1067400	1
chr16.1067701.1068000	19
chr16.10710301.10710600	1
chr16.1071901.1072200	5
chr16.10721401.10721700	24
chr16.1078501.1078800	8
chr16.1080301.1080600	4
chr16.10845301.10845600	1
chr16.1086601.1086900	1
chr16.1088401.1088700	2
chr16.1089601.1089900	6
chr16.10912201.10912500	106
chr16.109501.109800	15
chr16.11000101.11000400	4
chr16.1102501.1102800	24
chr16.1102801.1103100	11
chr16.1111501.1111800	1
chr16.1112701.1113000	14
chr16.1115101.1115400	2
chr16.1116301.1116600	18
chr16.11267101.11267400	8
chr16.11267401.11267700	1
chr16.11267701.11268000	1
chr16.11268301.11268600	1
chr16.11268601.11268900	3
chr16.11271001.11271300	2
chr16.1128301.1128600	1
chr16.1131001.1131300	1
chr16.1131901.1132200	1
chr16.11341201.11341500	7
chr16.11341501.11341800	19
chr16.1137901.1138200	4
chr16.1141801.1142100	1
chr16.11421301.11421600	1
chr16.1143301.1143600	6
chr16.11438401.11438700	2
chr16.1150801.1151100	2
chr16.1156201.1156500	3
chr16.1157101.1157400	1
chr16.11662201.11662500	6
chr16.1166701.1167000	3
chr16.11692501.11692800	2
chr16.11738401.11738700	2
chr16.1175401.1175700	1
chr16.1178101.1178400	4
chr16.1180201.1180500	3
chr16.1181701.1182000	2
chr16.11838001.11838300	7
chr16.11943601.11943900	3
chr16.1197901.1198200	1
chr16.1198501.1198800	2
chr16.12011101.12011400	1
chr16.1206001.1206300	2
chr16.1206301.1206600	2
chr16.12069001.12069300	1
chr16.12069301.12069600	4
chr16.1208401.1208700	7
chr16.1209601.1209900	10
chr16.12136501.12136800	3
chr16.1221901.1222200	3
chr16.12224101.12224400	24
chr16.1224001.1224300	3
chr16.1225201.1225500	7
chr16.1231801.1232100	42
chr16.1232101.1232400	5
chr16.12353401.12353700	1
chr16.12353701.12354000	12
chr16.12354601.12354900	2
chr16.12354901.12355200	5
chr16.12355501.12355800	5
chr16.12356401.12356700	1
chr16.1247101.1247400	23
chr16.1250101.1250400	4
chr16.1250401.1250700	35
chr16.1254901.1255200	1
chr16.1256101.1256400	19
chr16.1263001.1263300	23
chr16.1264501.1264800	1
chr16.1265701.1266000	39
chr16.12899401.12899700	2
chr16.1306201.1306500	137
chr16.1307101.1307400	1
chr16.1341301.1341600	5
chr16.1357801.1358100	10
chr16.1362301.1362600	2
chr16.1363801.1364100	7
chr16.1365301.1365600	1
chr16.1367701.1368000	1
chr16.1370701.1371000	1
chr16.1371301.1371600	71
chr16.13864501.13864800	10
chr16.1390801.1391100	6
chr16.1391101.1391400	1
chr16.1392001.1392300	6
chr16.1396201.1396500	2
chr16.1396801.1397100	1
chr16.1397101.1397400	24
chr16.1397701.1398000	2
chr16.1398901.1399200	6
chr16.1399201.1399500	2
chr16.1400101.1400400	1
chr16.1400401.1400700	1
chr16.1400701.1401000	4
chr16.1402801.1403100	2
chr16.1404301.1404600	1
chr16.14050501.14050800	71
chr16.1405801.1406100	1
chr16.1406101.1406400	23
chr16.1410001.1410300	3
chr16.1410601.1410900	1
chr16.1416301.1416600	2
chr16.1423801.1424100	1
chr16.1424701.1425000	2
chr16.1425901.1426200	14
chr16.1434901.1435200	20
chr16.1438501.1438800	3
chr16.14401801.14402100	5
chr16.1447501.1447800	18
chr16.1447801.1448100	12
chr16.1449301.1449600	1
chr16.1450201.1450500	8
chr16.1456501.1456800	1
chr16.1464901.1465200	3
chr16.1469401.1469700	1
chr16.1477201.1477500	1
chr16.14785801.14786100	3
chr16.14786101.14786400	3
chr16.14788501.14788800	1
chr16.14789401.14789700	2
chr16.14796001.14796300	2
chr16.14799001.14799300	37
chr16.14825101.14825400	6
chr16.14827801.14828100	2
chr16.1484701.1485000	2
chr16.1485301.1485600	4
chr16.1487701.1488000	1
chr16.1488601.1488900	5
chr16.14919301.14919600	6
chr16.1497301.1497600	3
chr16.1497601.1497900	1
chr16.15007501.15007800	4
chr16.15015301.15015600	1
chr16.15015901.15016200	1
chr16.15018001.15018300	6
chr16.15022201.15022500	22
chr16.15024901.15025200	5
chr16.1502701.1503000	1
chr16.1503001.1503300	1
chr16.1503301.1503600	5
chr16.1504501.1504800	11
chr16.15066901.15067200	1
chr16.15082201.15082500	34
chr16.1512001.1512300	6
chr16.15140401.15140700	1
chr16.15147901.15148200	33
chr16.15186901.15187200	11
chr16.1519501.1519800	4
chr16.15219601.15219900	13
chr16.15221401.15221700	4
chr16.15223501.15223800	5
chr16.15224701.15225000	78
chr16.15249601.15249900	1
chr16.1534201.1534500	4
chr16.1534801.1535100	76
chr16.1537801.1538100	14
chr16.1538101.1538400	1
chr16.1538701.1539000	15
chr16.1540801.1541100	4
chr16.1545301.1545600	1
chr16.1546201.1546500	1
chr16.15488401.15488700	1
chr16.1556401.1556700	1
chr16.15611701.15612000	10
chr16.1575601.1575900	1
chr16.1582201.1582500	6
chr16.1584001.1584300	2
chr16.1584301.1584600	1
chr16.1584601.1584900	1
chr16.1585801.1586100	4
chr16.1586401.1586700	2
chr16.1586701.1587000	3
chr16.1587601.1587900	1
chr16.1592401.1592700	3
chr16.15983101.15983400	2
chr16.15984601.15984900	5
chr16.1598701.1599000	11
chr16.1599301.1599600	1
chr16.1603801.1604100	2
chr16.1605301.1605600	16
chr16.16197901.16198200	11
chr16.16319101.16319400	41
chr16.16325401.16325700	11
chr16.16326001.16326300	1
chr16.16403101.16403400	1
chr16.16413301.16413600	6
chr16.16416601.16416900	226
chr16.16420201.16420500	3
chr16.16423201.16423500	11
chr16.16424401.16424700	41
chr16.16425601.16425900	1
chr16.16425901.16426200	2
chr16.16450201.16450500	7
chr16.16451701.16452000	6
chr16.16455001.16455300	1
chr16.16455601.16455900	1
chr16.16459201.16459500	1
chr16.16463101.16463400	1
chr16.16463401.16463700	61
chr16.16466701.16467000	1
chr16.16467601.16467900	1
chr16.16469101.16469400	13
chr16.1666501.1666800	5
chr16.1674001.1674300	1
chr16.1675501.1675800	4
chr16.1676701.1677000	28
chr16.1677301.1677600	31
chr16.1729501.1729800	1
chr16.1729801.1730100	2
chr16.1795501.1795800	2
chr16.1824901.1825200	5
chr16.1828501.1828800	1
chr16.1830301.1830600	1
chr16.1836001.1836300	26
chr16.1838101.1838400	12
chr16.1839601.1839900	2
chr16.1841101.1841400	9
chr16.1841401.1841700	2
chr16.1842001.1842300	1
chr16.1842601.1842900	1
chr16.18429001.18429300	2
chr16.1843201.1843500	3
chr16.18432601.18432900	6
chr16.18432901.18433200	2
chr16.18435601.18435900	32
chr16.18435901.18436200	1
chr16.18438601.18438900	3
chr16.18441601.18441900	20
chr16.18442201.18442500	4
chr16.18443401.18443700	4
chr16.18443701.18444000	4
chr16.18445501.18445800	49
chr16.18446101.18446400	3
chr16.18446401.18446700	1
chr16.18446701.18447000	1
chr16.18469201.18469500	14
chr16.18471601.18471900	1
chr16.18472201.18472500	3
chr16.18472801.18473100	14
chr16.18473101.18473400	20
chr16.18476101.18476400	1
chr16.18476401.18476700	10
chr16.18476701.18477000	4
chr16.18480001.18480300	3
chr16.18480301.18480600	4
chr16.18482701.18483000	1
chr16.18484501.18484800	88
chr16.18484801.18485100	3
chr16.18485101.18485400	1
chr16.18488101.18488400	31
chr16.18490501.18490800	1
chr16.18492901.18493200	1
chr16.18493501.18493800	25
chr16.18494101.18494400	1
chr16.18581401.18581700	1
chr16.1867501.1867800	2
chr16.1869301.1869600	2
chr16.1878301.1878600	2
chr16.18814201.18814500	1
chr16.189001.189300	68
chr16.18996301.18996600	1
chr16.19123201.19123500	18
chr16.19193401.19193700	1
chr16.19194601.19194900	1
chr16.1923001.1923300	6
chr16.1963801.1964100	2
chr16.1965901.1966200	42
chr16.1969801.1970100	4
chr16.1977601.1977900	2
chr16.1993801.1994100	8
chr16.2012701.2013000	1
chr16.2013601.2013900	1
chr16.2020801.2021100	3
chr16.2021401.2021700	5
chr16.2022901.2023200	8
chr16.2025301.2025600	24
chr16.2028001.2028300	5
chr16.2028901.2029200	2
chr16.2029501.2029800	1
chr16.2032801.2033100	8
chr16.2035801.2036100	2
chr16.20359801.20360100	1
chr16.20360101.20360400	16
chr16.2046301.2046600	20
chr16.2049301.2049600	10
chr16.2049601.2049900	7
chr16.2050801.2051100	1
chr16.2051701.2052000	1
chr16.2072401.2072700	83
chr16.2074801.2075100	4
chr16.2084701.2085000	1
chr16.2090101.2090400	1
chr16.20913301.20913600	1
chr16.2096401.2096700	5
chr16.2103001.2103300	1
chr16.2103601.2103900	3
chr16.2104501.2104800	1
chr16.2106601.2106900	3
chr16.2106901.2107200	1
chr16.2111701.2112000	16
chr16.2112001.2112300	1
chr16.2114401.2114700	1
chr16.2131201.2131500	31
chr16.2132401.2132700	9
chr16.2134501.2134800	1
chr16.2138701.2139000	12
chr16.21412201.21412500	4
chr16.21415501.21415800	7
chr16.21415801.21416100	1
chr16.21416101.21416400	26
chr16.2144101.2144400	1
chr16.2148301.2148600	1
chr16.2150101.2150400	36
chr16.2150701.2151000	1
chr16.2151001.2151300	17
chr16.2151301.2151600	1
chr16.21514801.21515100	1
chr16.21530101.21530400	1
chr16.21531901.21532200	1
chr16.21533701.21534000	14
chr16.2155801.2156100	25
chr16.2156101.2156400	19
chr16.2159701.2160000	1
chr16.21609301.21609600	4
chr16.2161501.2161800	9
chr16.2162101.2162400	2
chr16.2162401.2162700	18
chr16.2163901.2164200	7
chr16.2164201.2164500	7
chr16.2167201.2167500	1
chr16.2175301.2175600	36
chr16.2176801.2177100	4
chr16.2177101.2177400	1
chr16.2177401.2177700	3
chr16.2183701.2184000	1
chr16.21847501.21847800	68
chr16.22020601.22020900	1
chr16.22020901.22021200	154
chr16.2212201.2212500	1
chr16.2213101.2213400	1
chr16.221401.221700	1
chr16.2217001.2217300	1
chr16.22172701.22173000	84
chr16.22210801.22211100	2
chr16.2225101.2225400	5
chr16.2226301.2226600	1
chr16.2229001.2229300	4
chr16.2231401.2231700	7
chr16.22336801.22337100	6
chr16.22338001.22338300	1
chr16.2238601.2238900	11
chr16.2244001.2244300	3
chr16.2248201.2248500	7
chr16.2254201.2254500	2
chr16.2254501.2254800	8
chr16.22548301.22548600	1
chr16.22549501.22549800	2
chr16.2261701.2262000	1
chr16.2266801.2267100	1
chr16.2271001.2271300	1
chr16.2271301.2271600	1
chr16.2284201.2284500	5
chr16.229201.229500	1
chr16.22926001.22926300	65
chr16.2298901.2299200	9
chr16.2317201.2317500	4
chr16.23193301.23193600	7
chr16.232501.232800	1
chr16.2334601.2334900	3
chr16.2336401.2336700	2
chr16.2337001.2337300	10
chr16.2341201.2341500	2
chr16.2345701.2346000	4
chr16.2347201.2347500	1
chr16.234901.235200	22
chr16.23518501.23518800	1
chr16.23520601.23520900	6
chr16.235501.235800	9
chr16.23570101.23570400	13
chr16.23767501.23767800	1
chr16.23767801.23768100	15
chr16.23768401.23768700	41
chr16.24150901.24151200	29
chr16.24363001.24363300	3
chr16.24865201.24865500	1
chr16.25044001.25044300	34
chr16.25076701.25077000	17
chr16.2508001.2508300	1
chr16.2508601.2508900	7
chr16.2511901.2512200	3
chr16.25120201.25120500	1
chr16.25124701.25125000	2
chr16.2516701.2517000	32
chr16.2522101.2522400	5
chr16.2548801.2549100	27
chr16.2549701.2550000	7
chr16.2575801.2576100	1
chr16.2577901.2578200	1
chr16.2578201.2578500	14
chr16.2580301.2580600	4
chr16.2613301.2613600	4
chr16.2626501.2626800	1
chr16.2627101.2627400	1
chr16.2629501.2629800	4
chr16.2633401.2633700	4
chr16.2652001.2652300	1
chr16.2655001.2655300	2
chr16.2658601.2658900	67
chr16.2659201.2659500	1
chr16.2661601.2661900	2
chr16.2667001.2667300	1
chr16.27120601.27120900	7
chr16.2721901.2722200	3
chr16.27228601.27228900	4
chr16.27241801.27242100	57
chr16.2747701.2748000	21
chr16.2767801.2768100	1
chr16.2769301.2769600	2
chr16.2770201.2770500	1
chr16.2772301.2772600	2
chr16.2800201.2800500	1
chr16.2801401.2801700	1
chr16.2805901.2806200	2
chr16.2811601.2811900	3
chr16.2815501.2815800	12
chr16.28305901.28306200	2
chr16.28331101.28331400	1
chr16.28333501.28333800	2
chr16.28333801.28334100	3
chr16.28334101.28334400	3
chr16.28374901.28375200	1
chr16.28380001.28380300	2
chr16.283801.284100	1
chr16.28415401.28415700	2
chr16.284401.284700	1
chr16.2847301.2847600	40
chr16.2848501.2848800	6
chr16.2848801.2849100	1
chr16.28508401.28508700	1
chr16.28509901.28510200	1
chr16.28623301.28623600	6
chr16.28632301.28632600	1
chr16.28635601.28635900	2
chr16.2867401.2867700	13
chr16.28722001.28722300	6
chr16.28750201.28750500	1
chr16.28754101.28754400	1
chr16.28756501.28756800	2
chr16.28757701.28758000	22
chr16.28839901.28840200	70
chr16.28856701.28857000	3
chr16.28859701.28860000	4
chr16.28872901.28873200	1
chr16.28889701.28890000	9
chr16.28893301.28893600	1
chr16.28909801.28910100	21
chr16.28911601.28911900	2
chr16.28911901.28912200	19
chr16.28912201.28912500	2
chr16.28913401.28913700	12
chr16.2892901.2893200	2
chr16.28935601.28935900	1
chr16.28938601.28938900	3
chr16.28946401.28946700	1
chr16.28948801.28949100	2
chr16.28984501.28984800	3
chr16.2903401.2903700	5
chr16.2905801.2906100	1
chr16.2907301.2907600	6
chr16.29092501.29092800	1
chr16.29152201.29152500	5
chr16.29153101.29153400	3
chr16.29153701.29154000	10
chr16.29154901.29155200	1
chr16.29159101.29159400	1
chr16.29169001.29169300	2
chr16.29169301.29169600	1
chr16.2918701.2919000	4
chr16.29198401.29198700	21
chr16.29228701.29229000	16
chr16.29229601.29229900	1
chr16.29232301.29232600	1
chr16.29261101.29261400	1
chr16.29262601.29262900	5
chr16.29263201.29263500	6
chr16.29263801.29264100	3
chr16.29264101.29264400	2
chr16.29264701.29265000	15
chr16.29295601.29295900	30
chr16.29297101.29297400	1
chr16.2944801.2945100	2
chr16.29493901.29494200	2
chr16.2959501.2959800	1
chr16.29608501.29608800	1
chr16.2961001.2961300	4
chr16.29623201.29623500	1
chr16.29623501.29623800	1
chr16.29704801.29705100	19
chr16.29705401.29705700	1
chr16.29758501.29758800	2
chr16.29796601.29796900	78
chr16.29801101.29801400	1
chr16.29814001.29814300	8
chr16.29856001.29856300	2
chr16.29872201.29872500	1
chr16.29873101.29873400	2
chr16.29887501.29887800	53
chr16.29914501.29914800	2
chr16.29998801.29999100	5
chr16.30024301.30024600	1
chr16.30034801.30035100	3
chr16.30085201.30085500	3
chr16.30085501.30085800	1
chr16.30102001.30102300	3
chr16.3012001.3012300	2
chr16.3012301.3012600	13
chr16.3016501.3016800	1
chr16.30193201.30193500	1
chr16.30219301.30219600	1
chr16.30233101.30233400	27
chr16.30234001.30234300	1
chr16.30235201.30235500	1
chr16.3027601.3027900	2
chr16.3032401.3032700	15
chr16.30347401.30347700	5
chr16.30348001.30348300	3
chr16.3035401.3035700	1
chr16.30364501.30364800	1
chr16.30388201.30388500	1
chr16.30388501.30388800	1
chr16.30408601.30408900	8
chr16.30409501.30409800	1
chr16.30412201.30412500	4
chr16.30438901.30439200	6
chr16.30439801.30440100	8
chr16.30458401.30458700	1
chr16.3052801.3053100	1
chr16.3053101.3053400	1
chr16.30536401.30536700	1
chr16.3055501.3055800	8
chr16.30570301.30570600	1
chr16.30581401.30581700	49
chr16.30591901.30592200	6
chr16.30592801.30593100	5
chr16.30594301.30594600	1
chr16.30597901.30598200	21
chr16.30618901.30619200	2
chr16.3062401.3062700	1
chr16.3062701.3063000	2
chr16.30644701.30645000	4
chr16.30667201.30667500	4
chr16.30667501.30667800	1
chr16.30707401.30707700	1
chr16.30713701.30714000	1
chr16.30760801.30761100	4
chr16.3076801.3077100	1
chr16.30788401.30788700	1
chr16.30795301.30795600	9
chr16.30815101.30815400	1
chr16.30818401.30818700	1
chr16.30819001.30819300	2
chr16.30830701.30831000	3
chr16.30832201.30832500	3
chr16.30845401.30845700	1
chr16.3085201.3085500	56
chr16.30876301.30876600	2
chr16.30904201.30904500	42
chr16.30907201.30907500	6
chr16.30915901.30916200	9
chr16.3093301.3093600	1
chr16.30957901.30958200	2
chr16.30958201.30958500	3
chr16.30992101.30992400	16
chr16.31070701.31071000	2
chr16.31072201.31072500	27
chr16.31076701.31077000	5
chr16.31082101.31082400	7
chr16.31089301.31089600	1
chr16.31092901.31093200	3
chr16.31106401.31106700	1
chr16.31107901.31108200	1
chr16.31120501.31120800	15
chr16.31126801.31127100	3
chr16.31127401.31127700	3
chr16.31127701.31128000	2
chr16.31130401.31130700	1
chr16.31159801.31160100	13
chr16.31224001.31224300	1
chr16.31234201.31234500	1
chr16.31341601.31341900	3
chr16.31341901.31342200	1
chr16.31436701.31437000	18
chr16.31438501.31438800	1
chr16.31439101.31439400	1
chr16.31453201.31453500	1
chr16.31476901.31477200	23
chr16.31483801.31484100	5
chr16.31486801.31487100	6
chr16.31496701.31497000	18
chr16.31579801.31580100	1
chr16.3169501.3169800	2
chr16.318001.318300	20
chr16.3182401.3182700	1
chr16.31831801.31832100	1
chr16.31832701.31833000	1
chr16.3190501.3190800	1
chr16.3193801.3194100	1
chr16.31992001.31992300	2
chr16.31992301.31992600	11
chr16.31993201.31993500	40
chr16.31994101.31994400	1
chr16.320401.320700	1
chr16.3205801.3206100	1
chr16.32095201.32095500	1
chr16.32096101.32096400	2
chr16.3210601.3210900	43
chr16.32211301.32211600	1
chr16.32251201.32251500	1
chr16.32251501.32251800	11
chr16.32264101.32264400	2
chr16.32264401.32264700	1
chr16.32300401.32300700	14
chr16.3242101.3242400	1
chr16.324301.324600	18
chr16.3243301.3243600	2
chr16.3243601.3243900	1
chr16.32487601.32487900	5
chr16.32489401.32489700	12
chr16.32686801.32687100	1
chr16.32699401.32699700	23
chr16.32700601.32700900	1
chr16.327301.327600	1
chr16.32737801.32738100	9
chr16.32738701.32739000	1
chr16.32750401.32750700	1
chr16.32751901.32752200	1
chr16.327901.328200	48
chr16.32823001.32823300	3
chr16.3284401.3284700	2
chr16.3285901.3286200	4
chr16.32897401.32897700	1
chr16.32937601.32937900	3
chr16.3303901.3304200	16
chr16.33039901.33040200	3
chr16.3306301.3306600	1
chr16.33138301.33138600	3
chr16.33141901.33142200	8
chr16.33152701.33153000	197
chr16.3315301.3315600	2
chr16.33154801.33155100	5
chr16.33205501.33205800	2
chr16.33206101.33206400	1
chr16.33206401.33206700	2
chr16.33262801.33263100	4
chr16.33287101.33287400	2
chr16.33287401.33287700	10
chr16.33287701.33288000	1
chr16.33296401.33296700	19
chr16.33296701.33297000	1
chr16.3331201.3331500	6
chr16.33317101.33317400	8
chr16.33318901.33319200	1
chr16.33319201.33319500	1
chr16.3343201.3343500	4
chr16.3344101.3344400	229
chr16.3345001.3345300	2
chr16.334501.334800	8
chr16.3345301.3345600	43
chr16.33482401.33482700	1
chr16.33483001.33483300	1
chr16.33570901.33571200	5
chr16.33571501.33571800	9
chr16.33573301.33573600	2
chr16.336301.336600	3
chr16.336601.336900	3
chr16.33728701.33729000	39
chr16.33729901.33730200	2
chr16.33731701.33732000	46
chr16.33732001.33732300	7
chr16.33776101.33776400	1
chr16.33777901.33778200	63
chr16.33778201.33778500	8
chr16.33936001.33936300	4
chr16.33948901.33949200	39
chr16.33959101.33959400	6
chr16.33959701.33960000	1
chr16.33966001.33966300	6
chr16.33966301.33966600	62
chr16.34208101.34208400	1
chr16.34208701.34209000	1
chr16.34209301.34209600	4
chr16.34257001.34257300	7
chr16.342901.343200	3
chr16.34294201.34294500	1
chr16.34430401.34430700	2
chr16.34430701.34431000	1
chr16.34441801.34442100	1
chr16.345001.345300	24
chr16.34561501.34561800	35
chr16.34586401.34586700	1
chr16.345901.346200	2
chr16.34740601.34740900	6
chr16.34777801.34778100	1
chr16.34778101.34778400	20
chr16.34779601.34779900	1
chr16.34787101.34787400	1
chr16.3491101.3491400	58
chr16.349201.349500	2
chr16.3493501.3493800	1
chr16.352801.353100	42
chr16.3534901.3535200	2
chr16.3535501.3535800	12
chr16.3536701.3537000	24
chr16.354601.354900	42
chr16.3549001.3549300	4
chr16.354901.355200	1
chr16.3551701.3552000	2
chr16.355201.355500	12
chr16.356401.356700	1
chr16.3612901.3613200	2
chr16.3614401.3614700	2
chr16.3615001.3615300	6
chr16.3616201.3616500	1
chr16.3637501.3637800	24
chr16.3663601.3663900	2
chr16.369301.369600	1
chr16.3722101.3722400	11
chr16.3725101.3725400	1
chr16.372601.372900	13
chr16.3730201.3730500	6
chr16.3765001.3765300	38
chr16.3765601.3765900	1
chr16.3768901.3769200	1
chr16.3781501.3781800	2
chr16.3783301.3783600	2
chr16.3987001.3987300	4
chr16.3990601.3990900	21
chr16.4014601.4014900	2
chr16.4014901.4015200	33
chr16.4061401.4061700	19
chr16.408301.408600	1
chr16.408901.409200	1
chr16.411301.411600	5
chr16.412201.412500	13
chr16.4163701.4164000	2
chr16.4167301.4167600	1
chr16.4167901.4168200	5
chr16.4232401.4232700	1
chr16.4232701.4233000	1
chr16.423301.423600	10
chr16.427501.427800	18
chr16.4290601.4290900	1
chr16.429601.429900	2
chr16.4302601.4302900	1
chr16.4311601.4311900	1
chr16.4312501.4312800	4
chr16.433801.434100	1
chr16.434701.435000	33
chr16.4355401.4355700	1
chr16.4356301.4356600	2
chr16.4356601.4356900	2
chr16.4362301.4362600	2
chr16.4366501.4366800	9
chr16.4403401.4403700	15
chr16.4426201.4426500	7
chr16.4451101.4451400	91
chr16.4467901.4468200	1
chr16.4473601.4473900	1
chr16.4474501.4474800	29
chr16.448801.449100	1
chr16.449101.449400	47
chr16.4527601.4527900	1
chr16.458701.459000	4
chr16.459001.459300	102
chr16.46460401.46460700	1
chr16.46461301.46461600	2
chr16.46462201.46462500	100
chr16.4657801.4658100	41
chr16.4659001.4659300	5
chr16.4659601.4659900	1
chr16.4672501.4672800	3
chr16.4677301.4677600	6
chr16.46776601.46776900	1
chr16.4678201.4678500	1
chr16.46792201.46792500	6
chr16.46879201.46879500	1
chr16.4696501.4696800	1
chr16.4699501.4699800	3
chr16.4700701.4701000	18
chr16.47009101.47009400	1
chr16.47048401.47048700	45
chr16.4728901.4729200	1
chr16.4786501.4786800	12
chr16.48420001.48420300	12
chr16.48421501.48421800	62
chr16.48531001.48531300	1
chr16.48644401.48644700	1
chr16.4880701.4881000	1
chr16.49156501.49156800	5
chr16.4935001.4935300	5
chr16.4936801.4937100	1
chr16.49497901.49498200	2
chr16.49636501.49636800	1
chr16.49674601.49674900	1
chr16.49731601.49731900	1
chr16.49909201.49909500	52
chr16.50229001.50229300	18
chr16.5035501.5035800	3
chr16.50502301.50502600	1
chr16.50554801.50555100	44
chr16.50729101.50729400	8
chr16.5110801.5111100	2
chr16.5138101.5138400	9
chr16.5141101.5141400	1
chr16.5141701.5142000	1
chr16.5150101.5150400	5
chr16.5150701.5151000	1
chr16.5288701.5289000	2
chr16.53095201.53095500	2
chr16.532801.533100	20
chr16.53409001.53409300	10
chr16.53467201.53467500	7
chr16.53471101.53471400	4
chr16.53534401.53534700	20
chr16.54128701.54129000	18
chr16.54321901.54322200	4
chr16.54322201.54322500	46
chr16.54322501.54322800	100
chr16.54322801.54323100	11
chr16.54323101.54323400	2
chr16.54323701.54324000	100
chr16.54324301.54324600	100
chr16.54324901.54325200	21
chr16.54325501.54325800	75
chr16.54474001.54474300	1
chr16.54966301.54966600	1
chr16.54966601.54966900	12
chr16.55053601.55053900	1
chr16.55152601.55152900	1
chr16.55152901.55153200	2
chr16.55794301.55794600	1
chr16.55866901.55867200	36
chr16.55871701.55872000	4
chr16.559201.559500	39
chr16.563701.564000	24
chr16.56396101.56396400	39
chr16.564001.564300	11
chr16.565201.565500	1
chr16.565801.566100	21
chr16.56624401.56624700	2
chr16.566401.566700	1
chr16.56661301.56661600	2
chr16.56664901.56665200	1
chr16.57317401.57317700	2
chr16.57317701.57318000	4
chr16.57318001.57318300	7
chr16.57562501.57562800	1
chr16.57565201.57565500	2
chr16.57759601.57759900	3
chr16.57795601.57795900	1
chr16.58017301.58017600	1
chr16.58030801.58031100	18
chr16.58031101.58031400	4
chr16.58071601.58071900	1
chr16.58074001.58074300	5
chr16.58075501.58075800	1
chr16.58076701.58077000	1
chr16.58080001.58080300	4
chr16.58127101.58127400	1
chr16.58299601.58299900	1
chr16.58427701.58428000	10
chr16.58522801.58523100	1
chr16.58548301.58548600	10
chr16.58551301.58551600	1
chr16.585601.585900	17
chr16.58719001.58719300	30
chr16.58768801.58769100	1
chr16.593401.593700	7
chr16.602701.603000	42
chr16.603601.603900	2
chr16.604201.604500	4
chr16.609301.609600	1
chr16.615601.615900	1
chr16.6192001.6192300	5
chr16.621301.621600	9
chr16.621601.621900	2
chr16.629701.630000	3
chr16.631201.631500	7
chr16.631501.631800	4
chr16.632401.632700	34
chr16.6422101.6422400	83
chr16.643501.643800	4
chr16.651001.651300	1
chr16.651601.651900	3
chr16.65697001.65697300	4
chr16.66435601.66435900	4
chr16.66436201.66436500	1
chr16.664801.665100	5
chr16.665101.665400	1
chr16.66584701.66585000	1
chr16.66640501.66640800	1
chr16.66955801.66956100	4
chr16.66956101.66956400	3
chr16.66957601.66957900	3
chr16.66969601.66969900	4
chr16.67049401.67049700	11
chr16.67061101.67061400	1
chr16.67061401.67061700	1
chr16.67065901.67066200	1
chr16.67143001.67143300	1
chr16.67183501.67183800	22
chr16.67190101.67190400	26
chr16.672001.672300	4
chr16.67210801.67211100	1
chr16.67212601.67212900	1
chr16.67221001.67221300	13
chr16.67233901.67234200	3
chr16.67234801.67235100	1
chr16.67271101.67271400	2
chr16.673801.674100	3
chr16.67425001.67425300	29
chr16.674401.674700	2
chr16.67677301.67677600	1
chr16.67680301.67680600	2
chr16.67681501.67681800	14
chr16.67682101.67682400	6
chr16.67682401.67682700	10
chr16.67683601.67683900	7
chr16.67687501.67687800	2
chr16.67688701.67689000	3
chr16.67692001.67692300	9
chr16.677401.677700	1
chr16.67841701.67842000	2
chr16.67869001.67869300	5
chr16.67869601.67869900	1
chr16.67873801.67874100	2
chr16.67882501.67882800	2
chr16.67918801.67919100	1
chr16.67919701.67920000	1
chr16.67929001.67929300	3
chr16.67942501.67942800	6
chr16.67967701.67968000	12
chr16.67972201.67972500	1
chr16.68025601.68025900	1
chr16.68058001.68058300	2
chr16.68058601.68058900	8
chr16.68058901.68059200	59
chr16.68270401.68270700	5
chr16.68281501.68281800	1
chr16.68297101.68297400	17
chr16.68404501.68404800	5
chr16.68406301.68406600	5
chr16.68408101.68408400	6
chr16.68565901.68566200	1
chr16.68571301.68571600	1
chr16.68732401.68732700	18
chr16.68733301.68733600	3
chr16.68778901.68779200	4
chr16.689401.689700	10
chr16.69144001.69144300	6
chr16.69219301.69219600	5
chr16.69219601.69219900	1
chr16.69225601.69225900	1
chr16.69347101.69347400	1
chr16.69351901.69352200	1
chr16.69375301.69375600	4
chr16.694801.695100	18
chr16.696901.697200	2
chr16.69751201.69751500	21
chr16.69775801.69776100	1
chr16.69790801.69791100	1
chr16.69997201.69997500	1
chr16.70145401.70145700	1
chr16.70149301.70149600	1
chr16.70219801.70220100	1
chr16.702301.702600	1
chr16.70321201.70321500	10
chr16.70322401.70322700	1
chr16.70325401.70325700	2
chr16.70379101.70379400	1
chr16.70381501.70381800	18
chr16.70381801.70382100	7
chr16.70382101.70382400	4
chr16.70416001.70416300	1
chr16.70475101.70475400	1
chr16.70486201.70486500	14
chr16.70505701.70506000	1
chr16.70555501.70555800	1
chr16.70696501.70696800	1
chr16.70697401.70697700	1
chr16.70697701.70698000	3
chr16.70699201.70699500	3
chr16.70699501.70699800	5
chr16.70712101.70712400	2
chr16.70721701.70722000	1
chr16.70725901.70726200	2
chr16.70727701.70728000	3
chr16.70771201.70771500	1
chr16.70795801.70796100	1
chr16.709801.710100	36
chr16.710101.710400	1
chr16.711301.711600	1
chr16.712201.712500	2
chr16.712501.712800	1
chr16.712801.713100	7
chr16.71461501.71461800	9
chr16.71461801.71462100	1
chr16.71475901.71476200	1
chr16.71754901.71755200	1
chr16.71840701.71841000	2
chr16.71878201.71878500	121
chr16.71926801.71927100	96
chr16.71927101.71927400	1
chr16.72040501.72040800	1
chr16.72041101.72041400	30
chr16.72041401.72041700	1
chr16.72041701.72042000	2
chr16.72043201.72043500	2
chr16.722401.722700	28
chr16.72822301.72822600	4
chr16.729001.729300	1
chr16.72991501.72991800	16
chr16.73084801.73085100	11
chr16.73422601.73422900	1
chr16.735601.735900	2
chr16.736801.737100	2
chr16.741601.741900	1
chr16.74403601.74403900	1
chr16.74403901.74404200	4
chr16.74441401.74441700	8
chr16.747001.747300	2
chr16.74750401.74750700	1
chr16.74752801.74753100	1
chr16.74772001.74772300	1
chr16.747901.748200	3
chr16.749101.749400	1
chr16.75147001.75147300	8
chr16.75147301.75147600	1
chr16.75183601.75183900	1
chr16.75261301.75261600	1
chr16.75263101.75263400	1
chr16.75269101.75269400	3
chr16.75270001.75270300	62
chr16.75270301.75270600	1
chr16.75279601.75279900	1
chr16.75283201.75283500	4
chr16.75283501.75283800	2
chr16.75300901.75301200	5
chr16.75465001.75465300	1
chr16.75499201.75499500	1
chr16.75513001.75513300	1
chr16.75529801.75530100	10
chr16.75530101.75530400	5
chr16.75553201.75553500	1
chr16.75564901.75565200	3
chr16.75565201.75565500	7
chr16.75627901.75628200	4
chr16.75656101.75656400	81
chr16.75657901.75658200	12
chr16.7569901.7570200	6
chr16.762901.763200	4
chr16.76668601.76668900	1
chr16.7702501.7702800	1
chr16.771601.771900	26
chr16.77227501.77227800	5
chr16.77229001.77229300	1
chr16.77230501.77230800	8
chr16.77247601.77247900	1
chr16.774001.774300	1
chr16.77511301.77511600	8
chr16.77533201.77533500	37
chr16.775501.775800	1
chr16.77803501.77803800	2
chr16.780901.781200	1
chr16.78135601.78135900	28
chr16.782101.782400	13
chr16.78275401.78275700	35
chr16.783001.783300	24
chr16.78325501.78325800	2
chr16.787501.787800	4
chr16.788101.788400	1
chr16.789001.789300	3
chr16.789301.789600	1
chr16.79204801.79205100	2
chr16.79320901.79321200	3
chr16.798001.798300	1
chr16.801901.802200	1
chr16.802201.802500	4
chr16.80388601.80388900	14
chr16.80575501.80575800	3
chr16.81112801.81113100	1
chr16.81113101.81113400	4
chr16.81128101.81128400	14
chr16.81130801.81131100	71
chr16.81131101.81131400	4
chr16.81350101.81350400	1
chr16.81649801.81650100	1
chr16.81710101.81710400	1
chr16.81710701.81711000	2
chr16.81711601.81711900	1
chr16.81714001.81714300	1
chr16.82205101.82205400	1
chr16.831001.831300	7
chr16.83159701.83160000	31
chr16.831601.831900	8
chr16.832801.833100	1
chr16.834001.834300	1
chr16.837301.837600	7
chr16.83843101.83843400	1
chr16.839101.839400	1
chr16.83930101.83930400	6
chr16.83930701.83931000	4
chr16.839401.839700	16
chr16.83996701.83997000	4
chr16.84027601.84027900	2
chr16.840301.840600	40
chr16.84074101.84074400	1
chr16.84148201.84148500	7
chr16.841501.841800	7
chr16.84179401.84179700	1
chr16.84179701.84180000	4
chr16.841801.842100	2
chr16.842101.842400	3
chr16.84210301.84210600	4
chr16.84213901.84214200	5
chr16.84214201.84214500	1
chr16.84215701.84216000	10
chr16.84216901.84217200	1
chr16.84218101.84218400	21
chr16.84218701.84219000	2
chr16.84222601.84222900	9
chr16.84225001.84225300	1
chr16.84270001.84270300	1
chr16.84271501.84271800	2
chr16.84279601.84279900	1
chr16.84539101.84539400	1
chr16.84560401.84560700	2
chr16.84680701.84681000	2
chr16.84681001.84681300	1
chr16.84691501.84691800	2
chr16.84692701.84693000	1
chr16.84726001.84726300	99
chr16.84732001.84732300	2
chr16.84799801.84800100	1
chr16.848401.848700	1
chr16.84852901.84853200	2
chr16.84854401.84854700	1
chr16.84854701.84855000	16
chr16.85043701.85044000	1
chr16.85044001.85044300	5
chr16.85059301.85059600	4
chr16.851101.851400	2
chr16.85197001.85197300	1
chr16.85202101.85202400	2
chr16.85242601.85242900	1
chr16.85305601.85305900	2
chr16.85306801.85307100	1
chr16.85307101.85307400	1
chr16.85307401.85307700	4
chr16.85319401.85319700	1
chr16.85320601.85320900	23
chr16.85346101.85346400	4
chr16.85387501.85387800	2
chr16.85392601.85392900	1
chr16.85408501.85408800	4
chr16.85424701.85425000	2
chr16.85456201.85456500	1
chr16.85464901.85465200	4
chr16.85470601.85470900	9
chr16.85518901.85519200	35
chr16.85520401.85520700	3
chr16.85528501.85528800	2
chr16.85531501.85531800	68
chr16.85548601.85548900	9
chr16.85550401.85550700	1
chr16.85550701.85551000	1
chr16.85551901.85552200	151
chr16.85552201.85552500	6
chr16.85552501.85552800	3
chr16.85557301.85557600	6
chr16.85623601.85623900	3
chr16.85658101.85658400	1
chr16.85660201.85660500	2
chr16.85669501.85669800	2
chr16.85670101.85670400	20
chr16.85676701.85677000	1
chr16.85677901.85678200	1
chr16.85678201.85678500	9
chr16.856801.857100	4
chr16.85683301.85683600	1
chr16.85685701.85686000	1
chr16.85686001.85686300	5
chr16.85721101.85721400	18
chr16.85724701.85725000	4
chr16.85751101.85751400	3
chr16.85783501.85783800	6
chr16.85789801.85790100	20
chr16.85830601.85830900	1
chr16.85831801.85832100	1
chr16.85834501.85834800	57
chr16.85845301.85845600	1
chr16.85861201.85861500	12
chr16.85862701.85863000	8
chr16.85878601.85878900	1
chr16.85879201.85879500	1
chr16.85880701.85881000	2
chr16.85947001.85947300	1
chr16.859801.860100	4
chr16.86007001.86007300	8
chr16.86009101.86009400	2
chr16.861901.862200	2
chr16.86337901.86338200	1
chr16.86563501.86563800	1
chr16.86564701.86565000	4
chr16.86565901.86566200	1
chr16.86589601.86589900	13
chr16.86596201.86596500	1
chr16.86613601.86613900	9
chr16.86697901.86698200	42
chr16.867001.867300	5
chr16.86715301.86715600	1
chr16.867601.867900	4
chr16.868501.868800	16
chr16.86878201.86878500	1
chr16.868801.869100	13
chr16.86966401.86966700	2
chr16.87048901.87049200	1
chr16.8717101.8717400	27
chr16.87249901.87250200	2
chr16.87252901.87253200	36
chr16.873001.873300	17
chr16.87365401.87365700	4
chr16.87366001.87366300	6
chr16.87366301.87366600	45
chr16.87367201.87367500	4
chr16.87378001.87378300	3
chr16.87441601.87441900	1
chr16.87444301.87444600	5
chr16.87445501.87445800	1
chr16.87449101.87449400	18
chr16.87449401.87449700	14
chr16.875101.875400	20
chr16.87513301.87513600	2
chr16.87513601.87513900	2
chr16.87609601.87609900	2
chr16.87646801.87647100	1
chr16.87648901.87649200	17
chr16.87649201.87649500	4
chr16.87650101.87650400	1
chr16.87676501.87676800	49
chr16.87678301.87678600	24
chr16.87679501.87679800	1
chr16.87702001.87702300	1
chr16.87704701.87705000	17
chr16.87716101.87716400	2
chr16.87717901.87718200	2
chr16.87720601.87720900	3
chr16.87725101.87725400	2
chr16.87734401.87734700	1
chr16.87735301.87735600	1
chr16.87738601.87738900	10
chr16.87738901.87739200	13
chr16.87739501.87739800	1
chr16.87756901.87757200	4
chr16.87759301.87759600	1
chr16.87800101.87800400	1
chr16.87807001.87807300	13
chr16.87811801.87812100	12
chr16.87812101.87812400	135
chr16.87875401.87875700	1
chr16.87895201.87895500	1
chr16.87901501.87901800	2
chr16.87916501.87916800	1
chr16.87917401.87917700	7
chr16.87925801.87926100	1
chr16.87926701.87927000	4
chr16.87931201.87931500	14
chr16.87947101.87947400	30
chr16.87948301.87948600	8
chr16.87958201.87958500	18
chr16.87984001.87984300	10
chr16.87990601.87990900	1
chr16.88019701.88020000	8
chr16.88023901.88024200	2
chr16.88040101.88040400	4
chr16.88046101.88046400	8
chr16.88053901.88054200	1
chr16.88060201.88060500	4
chr16.88061101.88061400	11
chr16.88062601.88062900	5
chr16.88062901.88063200	1
chr16.88100101.88100400	2
chr16.88103101.88103400	1
chr16.88103401.88103700	2
chr16.88103701.88104000	1
chr16.88108201.88108500	4
chr16.88110301.88110600	1
chr16.88137301.88137600	113
chr16.88152001.88152300	1
chr16.88153801.88154100	2
chr16.88161601.88161900	9
chr16.88162501.88162800	16
chr16.88184401.88184700	2
chr16.88186201.88186500	1
chr16.88228201.88228500	2
chr16.88234801.88235100	3
chr16.88236301.88236600	2
chr16.88261201.88261500	6
chr16.88261801.88262100	21
chr16.88267201.88267500	2
chr16.88292701.88293000	22
chr16.88293001.88293300	1
chr16.88308601.88308900	9
chr16.88309801.88310100	1
chr16.88356001.88356300	1
chr16.88356301.88356600	1
chr16.88357501.88357800	15
chr16.88365301.88365600	32
chr16.88441501.88441800	16
chr16.88449001.88449300	30
chr16.88452301.88452600	3
chr16.88452901.88453200	1
chr16.88455001.88455300	19
chr16.88457401.88457700	14
chr16.88459501.88459800	2
chr16.88498501.88498800	2
chr16.88498801.88499100	4
chr16.88499101.88499400	21
chr16.88499401.88499700	1
chr16.88501801.88502100	1
chr16.88505401.88505700	1
chr16.88506301.88506600	3
chr16.88510801.88511100	2
chr16.88512301.88512600	4
chr16.88513201.88513500	2
chr16.88539001.88539300	1
chr16.88554301.88554600	1
chr16.88554601.88554900	6
chr16.88557001.88557300	1
chr16.88560001.88560300	1
chr16.88564501.88564800	13
chr16.88574701.88575000	2
chr16.88591501.88591800	3
chr16.88599001.88599300	95
chr16.88601401.88601700	1
chr16.88602001.88602300	2
chr16.88623901.88624200	4
chr16.88625401.88625700	46
chr16.88698301.88698600	2
chr16.88699501.88699800	1
chr16.88703101.88703400	1
chr16.88709101.88709400	3
chr16.88710301.88710600	5
chr16.88711201.88711500	19
chr16.88711801.88712100	1
chr16.88718101.88718400	11
chr16.88718401.88718700	6
chr16.88720201.88720500	6
chr16.88721101.88721400	3
chr16.88722001.88722300	11
chr16.88726201.88726500	8
chr16.88766101.88766400	4
chr16.88780501.88780800	1
chr16.88783801.88784100	5
chr16.88788901.88789200	1
chr16.88791301.88791600	3
chr16.88793701.88794000	10
chr16.88794001.88794300	44
chr16.88794301.88794600	2
chr16.88813801.88814100	1
chr16.88814701.88815000	11
chr16.88815001.88815300	10
chr16.88821301.88821600	2
chr16.88831201.88831500	2
chr16.88835701.88836000	1
chr16.88839301.88839600	2
chr16.88843801.88844100	4
chr16.88845301.88845600	1
chr16.88845901.88846200	4
chr16.88852501.88852800	16
chr16.88867801.88868100	30
chr16.88869601.88869900	2
chr16.88872301.88872600	1
chr16.88872901.88873200	1
chr16.88881601.88881900	1
chr16.88887601.88887900	6
chr16.88890001.88890300	8
chr16.88894801.88895100	1
chr16.88900501.88900800	16
chr16.88900801.88901100	1
chr16.88902001.88902300	9
chr16.88903801.88904100	1
chr16.88907101.88907400	4
chr16.88909801.88910100	78
chr16.88910101.88910400	2
chr16.88920601.88920900	1
chr16.88941301.88941600	136
chr16.88950001.88950300	5
chr16.88960201.88960500	1
chr16.88992901.88993200	1
chr16.88993201.88993500	1
chr16.88994101.88994400	4
chr16.88994401.88994700	1
chr16.88996201.88996500	2
chr16.89033101.89033400	1
chr16.89038201.89038500	43
chr16.89040601.89040900	57
chr16.89048701.89049000	1
chr16.89049601.89049900	35
chr16.89068801.89069100	29
chr16.89072101.89072400	5
chr16.89107501.89107800	21
chr16.89108401.89108700	4
chr16.89109901.89110200	1
chr16.89112301.89112600	40
chr16.89112601.89112900	56
chr16.89117401.89117700	3
chr16.89118301.89118600	1
chr16.89118601.89118900	4
chr16.89118901.89119200	3
chr16.89121601.89121900	1
chr16.89125501.89125800	1
chr16.89126101.89126400	3
chr16.89127301.89127600	3
chr16.89129101.89129400	1
chr16.89132101.89132400	1
chr16.89139001.89139300	1
chr16.89142001.89142300	1
chr16.89142601.89142900	1
chr16.89144701.89145000	5
chr16.89148001.89148300	1
chr16.89158201.89158500	3
chr16.89158501.89158800	5
chr16.89165101.89165400	8
chr16.89166601.89166900	2
chr16.89167201.89167500	1
chr16.89168401.89168700	1
chr16.89169301.89169600	7
chr16.89172301.89172600	1
chr16.89184301.89184600	10
chr16.89185201.89185500	39
chr16.89186701.89187000	10
chr16.891901.892200	3
chr16.89219701.89220000	2
chr16.89220001.89220300	4
chr16.89224201.89224500	1
chr16.89225701.89226000	1
chr16.89226301.89226600	1
chr16.89227501.89227800	2
chr16.89230801.89231100	7
chr16.89238901.89239200	21
chr16.89258101.89258400	1
chr16.89269501.89269800	1
chr16.892801.893100	9
chr16.89281801.89282100	1
chr16.89285401.89285700	8
chr16.8932501.8932800	3
chr16.89325601.89325900	4
chr16.89332801.89333100	1
chr16.89333401.89333700	12
chr16.89336701.89337000	1
chr16.89344501.89344800	7
chr16.89344801.89345100	1
chr16.89349001.89349300	1
chr16.89350501.89350800	2
chr16.89353801.89354100	1
chr16.89371201.89371500	9
chr16.89373901.89374200	1
chr16.89380801.89381100	1
chr16.89396701.89397000	2
chr16.894001.894300	2
chr16.89409001.89409300	2
chr16.89410501.89410800	23
chr16.89436901.89437200	1
chr16.89439901.89440200	1
chr16.89454001.89454300	1
chr16.89455201.89455500	59
chr16.89457301.89457600	1
chr16.89486401.89486700	5
chr16.89501701.89502000	1
chr16.89558701.89559000	2
chr16.89559601.89559900	1
chr16.89568901.89569200	3
chr16.89573101.89573400	1
chr16.89575801.89576100	1
chr16.89589001.89589300	2
chr16.89592901.89593200	3
chr16.89593201.89593500	21
chr16.89594401.89594700	22
chr16.89595301.89595600	2
chr16.89602501.89602800	29
chr16.89603701.89604000	13
chr16.8960401.8960700	2
chr16.89607901.89608200	2
chr16.8961001.8961300	10
chr16.89625301.89625600	4
chr16.89625901.89626200	29
chr16.89642701.89643000	3
chr16.89644501.89644800	5
chr16.89645401.89645700	15
chr16.89650501.89650800	18
chr16.89653201.89653500	3
chr16.89653801.89654100	1
chr16.89654101.89654400	3
chr16.89663401.89663700	1
chr16.89664001.89664300	67
chr16.89712901.89713200	20
chr16.89713501.89713800	5
chr16.89715001.89715300	2
chr16.89722201.89722500	1
chr16.89725201.89725500	10
chr16.89725501.89725800	4
chr16.89751001.89751300	2
chr16.89754901.89755200	1
chr16.89755501.89755800	5
chr16.89775001.89775300	1
chr16.89775601.89775900	2
chr16.89776801.89777100	12
chr16.89785201.89785500	19
chr16.89883901.89884200	16
chr16.89903401.89903700	6
chr16.89920501.89920800	6
chr16.89921101.89921400	4
chr16.89921701.89922000	1
chr16.89922301.89922600	1
chr16.89942101.89942400	1
chr16.89976301.89976600	1
chr16.89994901.89995200	11
chr16.89999701.90000000	15
chr16.90000001.90000300	1
chr16.90000301.90000600	8
chr16.90000601.90000900	6
chr16.90001501.90001800	19
chr16.90002401.90002700	2
chr16.90003901.90004200	5
chr16.90012901.90013200	2
chr16.90013201.90013500	4
chr16.90031801.90032100	8
chr16.90037501.90037800	74
chr16.90040501.90040800	3
chr16.90040801.90041100	1
chr16.90067201.90067500	5
chr16.90070501.90070800	5
chr16.90116701.90117000	2
chr16.90161401.90161700	37
chr16.90171001.90171300	1
chr16.901801.902100	1
chr16.90240001.90240300	2
chr16.903601.903900	1
chr16.9046801.9047100	2
chr16.9047101.9047400	4
chr16.905401.905700	1
chr16.918901.919200	4
chr16.919501.919800	18
chr16.919801.920100	21
chr16.924901.925200	2
chr16.925801.926100	1
chr16.927001.927300	1
chr16.927301.927600	1
chr16.927601.927900	1
chr16.928201.928500	2
chr16.945001.945300	35
chr16.950101.950400	25
chr16.960901.961200	3
chr16.961201.961500	3
chr16.962401.962700	2
chr16.967501.967800	27
chr16.970801.971100	30
chr16.978301.978600	1
chr16.978901.979200	2
chr17.10099501.10099800	4
chr17.1010401.1010700	17
chr17.1011001.1011300	29
chr17.1011301.1011600	4
chr17.102001.102300	1
chr17.1026901.1027200	18
chr17.1030501.1030800	1
chr17.1030801.1031100	6
chr17.1046701.1047000	2
chr17.10541101.10541400	2
chr17.1063501.1063800	2
chr17.1085401.1085700	2
chr17.1106401.1106700	1
chr17.1107601.1107900	2
chr17.1109401.1109700	1
chr17.1131001.1131300	1
chr17.1134001.1134300	2
chr17.1134601.1134900	22
chr17.1162501.1162800	12
chr17.1165501.1165800	24
chr17.1175701.1176000	3
chr17.122401.122700	2
chr17.12301.12600	15
chr17.12567301.12567600	1
chr17.1360801.1361100	4
chr17.1373101.1373400	1
chr17.1373401.1373700	31
chr17.1373701.1374000	10
chr17.1374001.1374300	1
chr17.138001.138300	1
chr17.138301.138600	1
chr17.1383301.1383600	9
chr17.1383601.1383900	1
chr17.1383901.1384200	8
chr17.138601.138900	2
chr17.1393501.1393800	3
chr17.13970401.13970700	1
chr17.1397101.1397400	3
chr17.1410001.1410300	5
chr17.1410601.1410900	1
chr17.14109601.14109900	2
chr17.1417201.1417500	33
chr17.14206801.14207100	1
chr17.1467601.1467900	22
chr17.1479001.1479300	2
chr17.1479301.1479600	6
chr17.1479901.1480200	37
chr17.1490401.1490700	5
chr17.1491301.1491600	1
chr17.1492501.1492800	1
chr17.1492801.1493100	1
chr17.1512001.1512300	5
chr17.15170101.15170400	1
chr17.15243301.15243600	1
chr17.15313501.15313800	37
chr17.153301.153600	3
chr17.1539901.1540200	2
chr17.15465301.15465600	1
chr17.15465601.15465900	14
chr17.1550401.1550700	4
chr17.1551001.1551300	1
chr17.15610201.15610500	17
chr17.15684301.15684600	5
chr17.15690301.15690600	7
chr17.157501.157800	1
chr17.15822001.15822300	10
chr17.1585501.1585800	12
chr17.1585801.1586100	7
chr17.15860701.15861000	6
chr17.1586401.1586700	6
chr17.15902101.15902400	1
chr17.16258201.16258500	2
chr17.16258501.16258800	1
chr17.1626601.1626900	1
chr17.1626901.1627200	1
chr17.1627501.1627800	1
chr17.16281901.16282200	11
chr17.16282501.16282800	1
chr17.16283101.16283400	14
chr17.1629601.1629900	1
chr17.16308601.16308900	1
chr17.16312201.16312500	1
chr17.1636201.1636500	1
chr17.1636501.1636800	3
chr17.1636801.1637100	23
chr17.1637401.1637700	5
chr17.16375801.16376100	1
chr17.16388101.16388400	12
chr17.1657201.1657500	1
chr17.1657501.1657800	2
chr17.16592101.16592400	8
chr17.16593301.16593600	9
chr17.16594201.16594500	2
chr17.170401.170700	53
chr17.17061601.17061900	1
chr17.17067601.17067900	76
chr17.170701.171000	4
chr17.17124001.17124300	35
chr17.17138401.17138700	24
chr17.17141401.17141700	9
chr17.17141701.17142000	1
chr17.17182801.17183100	4
chr17.17185801.17186100	1
chr17.17287501.17287800	1
chr17.1735201.1735500	5
chr17.17420101.17420400	117
chr17.17433001.17433300	2
chr17.17439001.17439300	2
chr17.17626201.17626500	104
chr17.17628601.17628900	1
chr17.17644501.17644800	3
chr17.17697301.17697600	3
chr17.17699101.17699400	2
chr17.17700001.17700300	6
chr17.17702701.17703000	1
chr17.17717701.17718000	19
chr17.17728201.17728500	1
chr17.17831701.17832000	2
chr17.17910001.17910300	8
chr17.17910901.17911200	1
chr17.17988901.17989200	7
chr17.17990701.17991000	1
chr17.1799101.1799400	28
chr17.1800001.1800300	32
chr17.18024301.18024600	1
chr17.18149401.18149700	4
chr17.18150901.18151200	2
chr17.18200701.18201000	1
chr17.18219301.18219600	3
chr17.18264301.18264600	1
chr17.18286801.18287100	1
chr17.1839901.1840200	10
chr17.18527401.18527700	34
chr17.18527701.18528000	12
chr17.18575101.18575400	15
chr17.18577801.18578100	1
chr17.1863301.1863600	1
chr17.18683401.18683700	2
chr17.18763201.18763500	6
chr17.1882201.1882500	1
chr17.1883101.1883400	4
chr17.18876001.18876300	1
chr17.18908701.18909000	1
chr17.18918601.18918900	6
chr17.18919201.18919500	1
chr17.18920101.18920400	1
chr17.18975001.18975300	4
chr17.18975601.18975900	30
chr17.18991501.18991800	9
chr17.1902301.1902600	1
chr17.1904101.1904400	1
chr17.19067401.19067700	9
chr17.19083601.19083900	4
chr17.19083901.19084200	1
chr17.19089901.19090200	1
chr17.19246801.19247100	1
chr17.19435801.19436100	1
chr17.19436101.19436400	1
chr17.19438801.19439100	1
chr17.1945801.1946100	5
chr17.19485301.19485600	6
chr17.1951501.1951800	1
chr17.19554001.19554300	1
chr17.19617301.19617600	26
chr17.19618201.19618500	1
chr17.19626901.19627200	36
chr17.19627201.19627500	102
chr17.19627801.19628100	1
chr17.19629301.19629600	2
chr17.1973401.1973700	1
chr17.19772101.19772400	7
chr17.19834501.19834800	1
chr17.19883701.19884000	2
chr17.19995301.19995600	1
chr17.20222701.20223000	2
chr17.20223301.20223600	1
chr17.20225401.20225700	1
chr17.20225701.20226000	28
chr17.203701.204000	24
chr17.20492401.20492700	3
chr17.206101.206400	1
chr17.206701.207000	8
chr17.20686801.20687100	1
chr17.20744401.20744700	3
chr17.20798101.20798400	3
chr17.20798701.20799000	2
chr17.20799301.20799600	7
chr17.20810401.20810700	1
chr17.209701.210000	2
chr17.21031501.21031800	7
chr17.21219601.21219900	64
chr17.21220801.21221100	1
chr17.21281401.21281700	1
chr17.21318001.21318300	1
chr17.21320701.21321000	2
chr17.21321901.21322200	3
chr17.21367501.21367800	4
chr17.21455401.21455700	26
chr17.21495301.21495600	1
chr17.21495901.21496200	3
chr17.21496201.21496500	4
chr17.21497101.21497400	1
chr17.21745501.21745800	25
chr17.21795301.21795600	3
chr17.21954301.21954600	1
chr17.22016701.22017000	1
chr17.22018801.22019100	3
chr17.2205001.2205300	3
chr17.2205601.2205900	1
chr17.2207401.2207700	1
chr17.22193701.22194000	1
chr17.2242201.2242500	1
chr17.2243401.2243700	4
chr17.2301601.2301900	1
chr17.236701.237000	34
chr17.25289401.25289700	7
chr17.25289701.25290000	1
chr17.25310401.25310700	2
chr17.25415701.25416000	6
chr17.25558501.25558800	8
chr17.25657501.25657800	13
chr17.25674601.25674900	2
chr17.25794601.25794900	1
chr17.258901.259200	1
chr17.2591701.2592000	148
chr17.25934101.25934400	7
chr17.2593501.2593800	1
chr17.2595601.2595900	4
chr17.2595901.2596200	1
chr17.2596201.2596500	1
chr17.2599201.2599500	30
chr17.2600701.2601000	4
chr17.2605801.2606100	4
chr17.2608801.2609100	10
chr17.2615701.2616000	1
chr17.2629801.2630100	1
chr17.264601.264900	7
chr17.26644201.26644500	7
chr17.26682001.26682300	5
chr17.26696401.26696700	2
chr17.26709001.26709300	1
chr17.2677801.2678100	1
chr17.26923801.26924100	1
chr17.26927701.26928000	3
chr17.26969701.26970000	2
chr17.26987101.26987400	1
chr17.27040801.27041100	52
chr17.27044101.27044400	1
chr17.27049201.27049500	37
chr17.27057001.27057300	3
chr17.27069601.27069900	7
chr17.27069901.27070200	1
chr17.27141601.27141900	35
chr17.27168001.27168300	2
chr17.27168301.27168600	8
chr17.27171001.27171300	1
chr17.27179701.27180000	1
chr17.27228301.27228600	14
chr17.27313801.27314100	6
chr17.27315001.27315300	19
chr17.27492901.27493200	2
chr17.27493801.27494100	1
chr17.2754001.2754300	2
chr17.27716101.27716400	8
chr17.27718801.27719100	7
chr17.27719101.27719400	27
chr17.27897001.27897300	1
chr17.27898801.27899100	29
chr17.27899401.27899700	16
chr17.27900301.27900600	2
chr17.27939001.27939300	17
chr17.27939901.27940200	4
chr17.28033801.28034100	2
chr17.28070701.28071000	13
chr17.28443301.28443600	4
chr17.28446001.28446300	5
chr17.28704901.28705200	1
chr17.288901.289200	4
chr17.28902901.28903200	1
chr17.28903801.28904100	5
chr17.28929001.28929300	2
chr17.29031001.29031300	6
chr17.29031301.29031600	7
chr17.29031901.29032200	22
chr17.29231701.29232000	1
chr17.29299201.29299500	4
chr17.29334001.29334300	4
chr17.29336101.29336400	97
chr17.29420401.29420700	5
chr17.29609101.29609400	3
chr17.29878501.29878800	37
chr17.29886901.29887200	3
chr17.29887201.29887500	14
chr17.30230401.30230700	2
chr17.30245101.30245400	1
chr17.3034201.3034500	23
chr17.30812701.30813000	1
chr17.30821701.30822000	307
chr17.30824701.30825000	1
chr17.30825001.30825300	1
chr17.31150801.31151100	1
chr17.31201201.31201500	2
chr17.31256701.31257000	88
chr17.32425801.32426100	20
chr17.3288301.3288600	1
chr17.3288901.3289200	6
chr17.3289201.3289500	2
chr17.3289501.3289800	1
chr17.33568201.33568500	14
chr17.33577501.33577800	2
chr17.3372901.3373200	1
chr17.33734401.33734700	81
chr17.3374101.3374400	1
chr17.3376801.3377100	4
chr17.33894001.33894300	1
chr17.33924901.33925200	1
chr17.34066201.34066500	2
chr17.34089901.34090200	2
chr17.34090201.34090500	7
chr17.34093501.34093800	43
chr17.34096201.34096500	1
chr17.34096801.34097100	13
chr17.34098301.34098600	1
chr17.34256701.34257000	1
chr17.34259101.34259400	23
chr17.34494001.34494300	83
chr17.34494601.34494900	1
chr17.34494901.34495200	1
chr17.34495501.34495800	3
chr17.34507201.34507500	2
chr17.3473101.3473400	9
chr17.3474601.3474900	16
chr17.34746901.34747200	112
chr17.34747801.34748100	2
chr17.34748701.34749000	4
chr17.34749001.34749300	1
chr17.34797901.34798200	5
chr17.34799701.34800000	66
chr17.34837501.34837800	1
chr17.34843501.34843800	13
chr17.34843801.34844100	142
chr17.34899001.34899300	1
chr17.3504601.3504900	1
chr17.35164501.35164800	1
chr17.3526501.3526800	64
chr17.3526801.3527100	1
chr17.3527401.3527700	7
chr17.3528001.3528300	2
chr17.3528301.3528600	1
chr17.3538801.3539100	4
chr17.35713501.35713800	24
chr17.35764501.35764800	2
chr17.3627901.3628200	5
chr17.36281401.36281700	1
chr17.3628201.3628500	1
chr17.3628801.3629100	1
chr17.36295501.36295800	2
chr17.36336301.36336600	1
chr17.36339001.36339300	30
chr17.36339301.36339600	3
chr17.36339901.36340200	1
chr17.36414301.36414600	6
chr17.36451501.36451800	2
chr17.36452101.36452400	2
chr17.3654301.3654600	4
chr17.3657001.3657300	51
chr17.3660301.3660600	3
chr17.36610501.36610800	2
chr17.36622801.36623100	4
chr17.36666901.36667200	5
chr17.36667201.36667500	1
chr17.36668701.36669000	1
chr17.36732901.36733200	1
chr17.36911401.36911700	5
chr17.36957301.36957600	197
chr17.36979501.36979800	175
chr17.36982201.36982500	1
chr17.37011901.37012200	40
chr17.37065001.37065300	2
chr17.3706801.3707100	9
chr17.37072801.37073100	1
chr17.37074601.37074900	1
chr17.37075501.37075800	52
chr17.37075801.37076100	16
chr17.37076101.37076400	1
chr17.37321501.37321800	3
chr17.37321801.37322100	12
chr17.37322101.37322400	22
chr17.37559701.37560000	7
chr17.37560001.37560300	8
chr17.3769201.3769500	1
chr17.3771901.3772200	14
chr17.37729501.37729800	28
chr17.37794601.37794900	12
chr17.37794901.37795200	5
chr17.37845901.37846200	3
chr17.37856101.37856400	6
chr17.37879201.37879500	2
chr17.37880401.37880700	57
chr17.37909501.37909800	2
chr17.3792001.3792300	1
chr17.3792301.3792600	10
chr17.38024401.38024700	100
chr17.38024701.38025000	7
chr17.38217601.38217900	26
chr17.38250901.38251200	37
chr17.3825601.3825900	1
chr17.38259001.38259300	14
chr17.3827401.3827700	2
chr17.3828601.3828900	4
chr17.38373301.38373600	5
chr17.38444701.38445000	1
chr17.3845701.3846000	40
chr17.3848101.3848400	35
chr17.3849301.3849600	8
chr17.3850501.3850800	4
chr17.3850801.3851100	48
chr17.38517601.38517900	1
chr17.3852301.3852600	1
chr17.38575201.38575500	1
chr17.38598001.38598300	11
chr17.38619301.38619600	1
chr17.38630701.38631000	3
chr17.38631001.38631300	7
chr17.38655601.38655900	2
chr17.38655901.38656200	1
chr17.3869401.3869700	1
chr17.38703601.38703900	5
chr17.38805601.38805900	2
chr17.38806501.38806800	1
chr17.39020101.39020400	4
chr17.39020701.39021000	3
chr17.39682501.39682800	1
chr17.39685201.39685500	1
chr17.39692101.39692400	2
chr17.39706201.39706500	12
chr17.39806401.39806700	4
chr17.39811801.39812100	4
chr17.39824401.39824700	2
chr17.39889201.39889500	1
chr17.39912901.39913200	2
chr17.39915301.39915600	3
chr17.39943801.39944100	3
chr17.39948901.39949200	7
chr17.39967201.39967500	2
chr17.39993301.39993600	2
chr17.40018801.40019100	3
chr17.40072801.40073100	1
chr17.40076701.40077000	1
chr17.40119901.40120200	5
chr17.40155901.40156200	2
chr17.40189501.40189800	1
chr17.40189801.40190100	38
chr17.40191601.40191900	4
chr17.40191901.40192200	3
chr17.40192501.40192800	5
chr17.40222501.40222800	1
chr17.40267501.40267800	1
chr17.40275301.40275600	1
chr17.40276201.40276500	4
chr17.40307701.40308000	27
chr17.40338601.40338900	1
chr17.40429801.40430100	1
chr17.4048501.4048800	2
chr17.405001.405300	9
chr17.40555801.40556100	3
chr17.40556401.40556700	18
chr17.40557301.40557600	1
chr17.40575901.40576200	2
chr17.40576201.40576500	9
chr17.405901.406200	2
chr17.40686301.40686600	1
chr17.40713001.40713300	13
chr17.40720501.40720800	11
chr17.407401.407700	1
chr17.40804801.40805100	1
chr17.40812001.40812300	2
chr17.40813501.40813800	26
chr17.40820701.40821000	1
chr17.40821001.40821300	33
chr17.408301.408600	2
chr17.40833001.40833300	1
chr17.40842001.40842300	1
chr17.40897801.40898100	1
chr17.40938301.40938600	1
chr17.40948501.40948800	1
chr17.40950901.40951200	1
chr17.40986901.40987200	2
chr17.41042101.41042400	1
chr17.41130601.41130900	2
chr17.41130901.41131200	1
chr17.4126201.4126500	2
chr17.41439601.41439900	1
chr17.41439901.41440200	1
chr17.41455501.41455800	5
chr17.4165201.4165500	4
chr17.4166101.4166400	2
chr17.41722201.41722500	93
chr17.41789401.41789700	7
chr17.41832301.41832600	6
chr17.41847601.41847900	2
chr17.41847901.41848200	5
chr17.41908801.41909100	2
chr17.41976301.41976600	2
chr17.42030001.42030300	1
chr17.42101401.42101700	3
chr17.42141901.42142200	2
chr17.42142801.42143100	15
chr17.42144901.42145200	8
chr17.42147001.42147300	2
chr17.42202201.42202500	9
chr17.42203401.42203700	19
chr17.42216901.42217200	2
chr17.42252601.42252900	2
chr17.42258301.42258600	3
chr17.42289201.42289500	1
chr17.42383701.42384000	5
chr17.42390901.42391200	1
chr17.42399901.42400200	2
chr17.42400501.42400800	1
chr17.42429601.42429900	1
chr17.42433201.42433500	1
chr17.42434401.42434700	4
chr17.42635701.42636000	3
chr17.42636001.42636300	6
chr17.42636301.42636600	50
chr17.42636601.42636900	23
chr17.42706201.42706500	2
chr17.42734401.42734700	38
chr17.42767701.42768000	5
chr17.42855301.42855600	3
chr17.42987901.42988200	1
chr17.42990601.42990900	3
chr17.4299301.4299600	1
chr17.43047901.43048200	2
chr17.43049701.43050000	32
chr17.43061101.43061400	1
chr17.43109701.43110000	1
chr17.43111501.43111800	2
chr17.43196101.43196400	1
chr17.43197301.43197600	3
chr17.43198501.43198800	5
chr17.43200301.43200600	1
chr17.43208701.43209000	18
chr17.43210801.43211100	3
chr17.43223101.43223400	1
chr17.43230301.43230600	11
chr17.43246801.43247100	5
chr17.43321201.43321500	22
chr17.43341301.43341600	5
chr17.43482601.43482900	20
chr17.43485001.43485300	46
chr17.43566301.43566600	6
chr17.43678801.43679100	5
chr17.43679101.43679400	4
chr17.43679401.43679700	3
chr17.438601.438900	3
chr17.4400701.4401000	9
chr17.4401001.4401300	45
chr17.44058601.44058900	4
chr17.44132101.44132400	6
chr17.4437901.4438200	1
chr17.4460701.4461000	4
chr17.4496401.4496700	2
chr17.4497601.4497900	1
chr17.45054301.45054600	3
chr17.4509601.4509900	1
chr17.4510201.4510500	1
chr17.45175801.45176100	3
chr17.45176101.45176400	3
chr17.45333001.45333300	1
chr17.45501301.45501600	5
chr17.45502201.45502500	3
chr17.45571201.45571500	1
chr17.45725701.45726000	7
chr17.45785401.45785700	1
chr17.45814201.45814500	49
chr17.45854701.45855000	2
chr17.458701.459000	3
chr17.45890101.45890400	14
chr17.45890701.45891000	4
chr17.45916201.45916500	2
chr17.46050601.46050900	3
chr17.46072801.46073100	5
chr17.4607701.4608000	35
chr17.4612501.4612800	2
chr17.46136401.46136700	4
chr17.46137301.46137600	31
chr17.46177201.46177500	3
chr17.4644901.4645200	3
chr17.4651201.4651500	1
chr17.46571701.46572000	35
chr17.46604401.46604700	107
chr17.46627801.46628100	13
chr17.46632301.46632600	2
chr17.46641001.46641300	5
chr17.46648501.46648800	26
chr17.46648801.46649100	31
chr17.46651801.46652100	60
chr17.46671601.46671900	92
chr17.46671901.46672200	100
chr17.46672201.46672500	90
chr17.46672501.46672800	101
chr17.46672801.46673100	92
chr17.46683901.46684200	1
chr17.46684801.46685100	41
chr17.46697701.46698000	5
chr17.46700401.46700700	5
chr17.46705501.46705800	4
chr17.46720501.46720800	9
chr17.46723501.46723800	33
chr17.4688101.4688400	2
chr17.46968601.46968900	1
chr17.4698001.4698300	8
chr17.47020501.47020800	3
chr17.47023801.47024100	1
chr17.47091001.47091300	1
chr17.47114101.47114400	1
chr17.47211001.47211300	15
chr17.47211301.47211600	1
chr17.47212201.47212500	2
chr17.47271901.47272200	8
chr17.47339101.47339400	15
chr17.47339401.47339700	1
chr17.4734301.4734600	1
chr17.47548801.47549100	20
chr17.47583601.47583900	4
chr17.47654701.47655000	1
chr17.47756401.47756700	3
chr17.47929801.47930100	64
chr17.47955901.47956200	4
chr17.4800001.4800300	19
chr17.4801801.4802100	23
chr17.4805101.4805400	1
chr17.48069001.48069300	1
chr17.48135001.48135300	1
chr17.48181501.48181800	3
chr17.48183001.48183300	1
chr17.48183301.48183600	6
chr17.48183601.48183900	3
chr17.48193801.48194100	1
chr17.48194101.48194400	1
chr17.48338401.48338700	10
chr17.48543301.48543600	25
chr17.48584401.48584700	4
chr17.48648301.48648600	1
chr17.48650101.48650400	11
chr17.48679201.48679500	1
chr17.4868101.4868400	5
chr17.4869001.4869300	4
chr17.48713701.48714000	2
chr17.48783601.48783900	2
chr17.48858601.48858900	50
chr17.48859501.48859800	8
chr17.4898101.4898400	1
chr17.49007701.49008000	11
chr17.49009801.49010100	4
chr17.49010101.49010400	6
chr17.49010401.49010700	21
chr17.49010701.49011000	2
chr17.49242601.49242900	1
chr17.49246201.49246500	2
chr17.4983301.4983600	6
chr17.5002501.5002800	42
chr17.5016001.5016300	10
chr17.51165901.51166200	1
chr17.51834601.51834900	1
chr17.51835201.51835500	2
chr17.51835801.51836100	3
chr17.5340601.5340900	1
chr17.5346901.5347200	9
chr17.53638801.53639100	1
chr17.53639701.53640000	3
chr17.53827501.53827800	1
chr17.5405401.5405700	1
chr17.5405701.5406000	5
chr17.5406001.5406300	1
chr17.5406301.5406600	2
chr17.54586801.54587100	1
chr17.54587701.54588000	2
chr17.54588601.54588900	1
chr17.55036801.55037100	1
chr17.55037401.55037700	17
chr17.55478101.55478400	1
chr17.55706701.55707000	1
chr17.55801.56100	1
chr17.55961401.55961700	1
chr17.55964101.55964400	4
chr17.55964401.55964700	4
chr17.56085901.56086200	1
chr17.56086501.56086800	1
chr17.56272501.56272800	3
chr17.56298301.56298600	5
chr17.56468701.56469000	1
chr17.56562601.56562900	2
chr17.56565901.56566200	1
chr17.56597401.56597700	5
chr17.56701201.56701500	3
chr17.56707201.56707500	1
chr17.56739901.56740200	1
chr17.56768701.56769000	1
chr17.56769001.56769300	2
chr17.56832001.56832300	1
chr17.57299401.57299700	1
chr17.57644701.57645000	1
chr17.57867001.57867300	1
chr17.57930901.57931200	1
chr17.58043401.58043700	2
chr17.58120501.58120800	2
chr17.58194901.58195200	5
chr17.58200301.58200600	1
chr17.58496701.58497000	1
chr17.59213401.59213700	19
chr17.59492101.59492400	4
chr17.60002701.60003000	4
chr17.60213901.60214200	1
chr17.60214801.60215100	1
chr17.60216001.60216300	1
chr17.60216301.60216600	7
chr17.6024301.6024600	2
chr17.60702901.60703200	1
chr17.60722101.60722400	1
chr17.60744301.60744600	1
chr17.60744901.60745200	6
chr17.60783901.60784200	1
chr17.60856501.60856800	1
chr17.60868201.60868500	1
chr17.61153201.61153500	1
chr17.61323001.61323300	4
chr17.61514101.61514400	3
chr17.61557001.61557300	25
chr17.61613101.61613400	16
chr17.61780201.61780500	2
chr17.62018101.62018400	11
chr17.62019301.62019600	1
chr17.62020201.62020500	10
chr17.62205601.62205900	7
chr17.62771701.62772000	28
chr17.62776801.62777100	80
chr17.62834101.62834400	1
chr17.62834401.62834700	6
chr17.62991901.62992200	10
chr17.63030301.63030600	1
chr17.63094801.63095100	15
chr17.63532501.63532800	2
chr17.6357001.6357300	59
chr17.6360001.6360300	42
chr17.64380301.64380600	2
chr17.64499101.64499400	7
chr17.64536301.64536600	1
chr17.64690501.64690800	15
chr17.64959901.64960200	1
chr17.65360701.65361000	17
chr17.65363401.65363700	6
chr17.6542701.6543000	26
chr17.65524801.65525100	2
chr17.65525101.65525400	1
chr17.6558301.6558600	3
chr17.656401.656700	7
chr17.65711701.65712000	2
chr17.65712001.65712300	2
chr17.65712301.65712600	1
chr17.66014701.66015000	2
chr17.66095401.66095700	1
chr17.66095701.66096000	3
chr17.66096301.66096600	2
chr17.66148501.66148800	4
chr17.66190501.66190800	1
chr17.66203701.66204000	1
chr17.66243001.66243300	6
chr17.66306301.66306600	7
chr17.66341101.66341400	6
chr17.66377401.66377700	1
chr17.66433801.66434100	2
chr17.66680401.66680700	4
chr17.6680701.6681000	3
chr17.6681301.6681600	10
chr17.6795901.6796200	3
chr17.6797401.6797700	1
chr17.683101.683400	9
chr17.6898501.6898800	9
chr17.6899101.6899400	3
chr17.6900901.6901200	1
chr17.693001.693300	1
chr17.693301.693600	1
chr17.6937201.6937500	8
chr17.6943501.6943800	2
chr17.70110601.70110900	1
chr17.70183201.70183500	2
chr17.707701.708000	3
chr17.708001.708300	1
chr17.710701.711000	13
chr17.7107901.7108200	2
chr17.7116301.7116600	34
chr17.71190301.71190600	8
chr17.71191201.71191500	1
chr17.71226601.71226900	1
chr17.71229901.71230200	3
chr17.71230501.71230800	24
chr17.71284201.71284500	5
chr17.71320501.71320800	2
chr17.713701.714000	1
chr17.7139401.7139700	2
chr17.714001.714300	57
chr17.71431501.71431800	17
chr17.71431801.71432100	2
chr17.7148701.7149000	1
chr17.71496301.71496600	13
chr17.7156801.7157100	3
chr17.7187401.7187700	2
chr17.7193401.7193700	10
chr17.71949301.71949600	5
chr17.71950201.71950500	4
chr17.7208701.7209000	2
chr17.7209001.7209300	47
chr17.7219201.7219500	2
chr17.72210901.72211200	2
chr17.72268801.72269100	43
chr17.72269401.72269700	2
chr17.72354601.72354900	20
chr17.72356401.72356700	1
chr17.72357301.72357600	13
chr17.72367801.72368100	1
chr17.72368701.72369000	3
chr17.72449101.72449400	85
chr17.72450601.72450900	1
chr17.72533101.72533400	14
chr17.7253401.7253700	2
chr17.7253701.7254000	16
chr17.72669301.72669600	4
chr17.72730801.72731100	9
chr17.72773701.72774000	49
chr17.7282201.7282500	2
chr17.72831301.72831600	2
chr17.72831601.72831900	10
chr17.72846901.72847200	1
chr17.7286101.7286400	3
chr17.72888301.72888600	5
chr17.72917101.72917400	2
chr17.7296001.7296300	3
chr17.7296901.7297200	1
chr17.72969301.72969600	1
chr17.72976801.72977100	2
chr17.72997201.72997500	13
chr17.73000501.73000800	1
chr17.73032001.73032300	1
chr17.73040701.73041000	1
chr17.73042201.73042500	2
chr17.73071301.73071600	1
chr17.73072801.73073100	3
chr17.73103701.73104000	1
chr17.73125001.73125300	3
chr17.73125301.73125600	43
chr17.73128001.73128300	2
chr17.73129801.73130100	2
chr17.73147801.73148100	3
chr17.73151701.73152000	11
chr17.73179601.73179900	7
chr17.7319401.7319700	1
chr17.73200901.73201200	2
chr17.73202701.73203000	1
chr17.73203001.73203300	1
chr17.73284001.73284300	2
chr17.73451401.73451700	16
chr17.73496101.73496400	9
chr17.73499401.73499700	5
chr17.73500901.73501200	1
chr17.7350301.7350600	11
chr17.73517101.73517400	1
chr17.73559701.73560000	1
chr17.73567801.73568100	2
chr17.73568701.73569000	4
chr17.73569001.73569300	3
chr17.73570501.73570800	38
chr17.7367101.7367400	2
chr17.7368001.7368300	1
chr17.73696801.73697100	4
chr17.73737601.73737900	14
chr17.73739101.73739400	2
chr17.73747801.73748100	3
chr17.73751401.73751700	17
chr17.737701.738000	7
chr17.73774801.73775100	52
chr17.73777201.73777500	1
chr17.73778701.73779000	3
chr17.73780201.73780500	3
chr17.7379101.7379400	1
chr17.7383601.7383900	10
chr17.7384501.7384800	3
chr17.73853701.73854000	1
chr17.7385401.7385700	1
chr17.738601.738900	2
chr17.73871101.73871400	1
chr17.73885201.73885500	13
chr17.73887301.73887600	19
chr17.73888201.73888500	1
chr17.73888501.73888800	1
chr17.73889101.73889400	1
chr17.73890901.73891200	2
chr17.73892101.73892400	10
chr17.73899601.73899900	2
chr17.73902901.73903200	1
chr17.73913101.73913400	54
chr17.74003101.74003400	3
chr17.74006101.74006400	9
chr17.74009401.74009700	10
chr17.74009701.74010000	3
chr17.74017801.74018100	1
chr17.74025901.74026200	3
chr17.74075101.74075400	1
chr17.741001.741300	4
chr17.74100301.74100600	3
chr17.74100901.74101200	2
chr17.74116201.74116500	4
chr17.74119501.74119800	6
chr17.74128201.74128500	10
chr17.741301.741600	1
chr17.74131501.74131800	1
chr17.74233801.74234100	1
chr17.74263501.74263800	9
chr17.74264701.74265000	1
chr17.74347501.74347800	1
chr17.74351701.74352000	1
chr17.74415901.74416200	5
chr17.74446801.74447100	2
chr17.74466601.74466900	2
chr17.74468101.74468400	49
chr17.74473501.74473800	2
chr17.74475301.74475600	1
chr17.74477401.74477700	16
chr17.74494201.74494500	2
chr17.74526001.74526300	4
chr17.7452601.7452900	6
chr17.74526301.74526600	6
chr17.74526601.74526900	1
chr17.74736001.74736300	6
chr17.74785501.74785800	197
chr17.7485901.7486200	2
chr17.7486801.7487100	2
chr17.74876401.74876700	4
chr17.74877301.74877600	20
chr17.7488001.7488300	6
chr17.7491901.7492200	5
chr17.74930701.74931000	1
chr17.74954101.74954400	4
chr17.74964601.74964900	1
chr17.75050401.75050700	1
chr17.75051901.75052200	1
chr17.75052201.75052500	3
chr17.75135301.75135600	4
chr17.75135601.75135900	1
chr17.7519201.7519500	3
chr17.75208801.75209100	3
chr17.75209101.75209400	8
chr17.75209401.75209700	1
chr17.75251401.75251700	1
chr17.75262801.75263100	7
chr17.75284701.75285000	1
chr17.7532401.7532700	1
chr17.753301.753600	1
chr17.75397201.75397500	1
chr17.75453901.75454200	2
chr17.7548301.7548600	1
chr17.7552801.7553100	7
chr17.75641401.75641700	2
chr17.7587301.7587600	3
chr17.75885601.75885900	3
chr17.7593301.7593600	1
chr17.75956101.75956400	23
chr17.75957001.75957300	1
chr17.76036801.76037100	6
chr17.7606201.7606500	4
chr17.76098901.76099200	1
chr17.76100701.76101000	11
chr17.76101301.76101600	6
chr17.76101601.76101900	1
chr17.76111201.76111500	10
chr17.76111501.76111800	166
chr17.76130101.76130400	1
chr17.76135501.76135800	15
chr17.76137601.76137900	1
chr17.76150801.76151100	1
chr17.76154101.76154400	1
chr17.76169701.76170000	18
chr17.76184701.76185000	2
chr17.76229401.76229700	3
chr17.76237801.76238100	1
chr17.76248901.76249200	2
chr17.76265101.76265400	14
chr17.76290901.76291200	1
chr17.76337101.76337400	16
chr17.76350001.76350300	1
chr17.76383301.76383600	18
chr17.76393501.76393800	20
chr17.76409401.76409700	1
chr17.76413301.76413600	1
chr17.76421401.76421700	1
chr17.76422001.76422300	1
chr17.76422601.76422900	19
chr17.7643101.7643400	7
chr17.7643401.7643700	13
chr17.76438801.76439100	1
chr17.76445701.76446000	2
chr17.76446001.76446300	8
chr17.76446601.76446900	1
chr17.76448101.76448400	18
chr17.7646101.7646400	2
chr17.76474501.76474800	3
chr17.76635601.76635900	11
chr17.7670701.7671000	1
chr17.7671601.7671900	6
chr17.76767601.76767900	1
chr17.76779001.76779300	24
chr17.76796401.76796700	1
chr17.76896001.76896300	11
chr17.76896301.76896600	7
chr17.76896901.76897200	1
chr17.7689901.7690200	1
chr17.7690501.7690800	1
chr17.76922701.76923000	2
chr17.76923901.76924200	10
chr17.76988101.76988400	1
chr17.76989601.76989900	1
chr17.76990201.76990500	4
chr17.76990801.76991100	1
chr17.77003701.77004000	1
chr17.77021701.77022000	1
chr17.77041501.77041800	1
chr17.77042101.77042400	3
chr17.77042701.77043000	12
chr17.77101501.77101800	1
chr17.77101801.77102100	1
chr17.77128501.77128800	12
chr17.77133901.77134200	3
chr17.77177701.77178000	8
chr17.77178001.77178300	1
chr17.77193601.77193900	6
chr17.77195701.77196000	2
chr17.77198701.77199000	23
chr17.7735801.7736100	7
chr17.77389801.77390100	8
chr17.77390101.77390400	1
chr17.7749601.7749900	1
chr17.77507701.77508000	1
chr17.77508301.77508600	100
chr17.77508901.77509200	1
chr17.7754701.7755000	7
chr17.7756501.7756800	19
chr17.77609701.77610000	1
chr17.77709001.77709300	1
chr17.77711101.77711400	39
chr17.77713501.77713800	26
chr17.77757001.77757300	5
chr17.77758201.77758500	2
chr17.77759101.77759400	1
chr17.77762101.77762400	11
chr17.77762401.77762700	1
chr17.77766901.77767200	12
chr17.77768101.77768400	1
chr17.77789701.77790000	91
chr17.77790301.77790600	7
chr17.77809201.77809500	2
chr17.77820001.77820300	1
chr17.77832901.77833200	2
chr17.77833801.77834100	3
chr17.77836201.77836500	17
chr17.77900701.77901000	30
chr17.77901001.77901300	9
chr17.77901301.77901600	1
chr17.77901901.77902200	4
chr17.77902801.77903100	1
chr17.77905501.77905800	29
chr17.77913001.77913300	1
chr17.77918701.77919000	2
chr17.77922301.77922600	1
chr17.77951701.77952000	4
chr17.77953501.77953800	4
chr17.77954101.77954400	2
chr17.77955001.77955300	1
chr17.77956801.77957100	11
chr17.77964301.77964600	3
chr17.77982601.77982900	3
chr17.77985901.77986200	2
chr17.77986201.77986500	1
chr17.77995501.77995800	7
chr17.77996701.77997000	1
chr17.77998501.77998800	7
chr17.78008401.78008700	1
chr17.78012601.78012900	3
chr17.78031201.78031500	3
chr17.78031801.78032100	3
chr17.78033001.78033300	1
chr17.78037501.78037800	1
chr17.78038101.78038400	1
chr17.78038401.78038700	5
chr17.78164401.78164700	5
chr17.78172201.78172500	13
chr17.78172801.78173100	1
chr17.78183301.78183600	1
chr17.78183901.78184200	1
chr17.78188101.78188400	1
chr17.78196201.78196500	22
chr17.78196801.78197100	1
chr17.7820701.7821000	15
chr17.7832701.7833000	4
chr17.78328801.78329100	4
chr17.78329101.78329400	1
chr17.78329401.78329700	190
chr17.78387301.78387600	1
chr17.78391201.78391500	1
chr17.78426001.78426300	2
chr17.78442501.78442800	1
chr17.78444301.78444600	6
chr17.78517201.78517500	4
chr17.78517801.78518100	2
chr17.78518101.78518400	1
chr17.78560701.78561000	3
chr17.78669301.78669600	1
chr17.78720901.78721200	1
chr17.78725401.78725700	2
chr17.78747301.78747600	1
chr17.78774001.78774300	1
chr17.78774301.78774600	2
chr17.78775501.78775800	1
chr17.78776701.78777000	1
chr17.78794101.78794400	8
chr17.78799501.78799800	4
chr17.78818401.78818700	1
chr17.78819001.78819300	1
chr17.78819301.78819600	4
chr17.78832201.78832500	1
chr17.78834601.78834900	32
chr17.78851101.78851400	10
chr17.78851701.78852000	1
chr17.78863101.78863400	33
chr17.78865501.78865800	2
chr17.78868801.78869100	9
chr17.78870001.78870300	2
chr17.78878101.78878400	4
chr17.78878701.78879000	13
chr17.78896701.78897000	1
chr17.78897001.78897300	25
chr17.78897901.78898200	8
chr17.78898801.78899100	1
chr17.78913801.78914100	1
chr17.78915301.78915600	5
chr17.78916501.78916800	1
chr17.78921301.78921600	6
chr17.78923101.78923400	3
chr17.78936601.78936900	1
chr17.78937801.78938100	1
chr17.7893901.7894200	2
chr17.78953401.78953700	4
chr17.78954301.78954600	6
chr17.78956401.78956700	2
chr17.78967501.78967800	1
chr17.78971701.78972000	1
chr17.78972301.78972600	9
chr17.78973801.78974100	1
chr17.78974101.78974400	1
chr17.78978601.78978900	1
chr17.78979201.78979500	1
chr17.79004701.79005000	9
chr17.79005001.79005300	4
chr17.79024201.79024500	1
chr17.79025101.79025400	2
chr17.79025401.79025700	1
chr17.79026301.79026600	2
chr17.79036501.79036800	1
chr17.79036801.79037100	2
chr17.79044901.79045200	1
chr17.79051201.79051500	3
chr17.79068901.79069200	33
chr17.79076401.79076700	1
chr17.79078201.79078500	4
chr17.79078501.79078800	1
chr17.79083001.79083300	4
chr17.79086301.79086600	8
chr17.79086601.79086900	4
chr17.79092601.79092900	1
chr17.79095901.79096200	10
chr17.79098001.79098300	6
chr17.79101601.79101900	18
chr17.79109701.79110000	24
chr17.79110901.79111200	1
chr17.79130701.79131000	2
chr17.79131901.79132200	1
chr17.7917301.7917600	3
chr17.79174801.79175100	2
chr17.79176601.79176900	10
chr17.79177501.79177800	1
chr17.79182301.79182600	1
chr17.79198501.79198800	6
chr17.79252801.79253100	1
chr17.79253401.79253700	1
chr17.79259701.79260000	8
chr17.79271101.79271400	2
chr17.79285801.79286100	1
chr17.79358401.79358700	1
chr17.79365001.79365300	34
chr17.79377001.79377300	12
chr17.79377901.79378200	1
chr17.79379701.79380000	5
chr17.79380001.79380300	12
chr17.79380301.79380600	6
chr17.79381801.79382100	3
chr17.79386901.79387200	32
chr17.79388701.79389000	4
chr17.79391701.79392000	26
chr17.79395301.79395600	4
chr17.79411801.79412100	1
chr17.79412701.79413000	2
chr17.79413901.79414200	1
chr17.79425301.79425600	14
chr17.79428601.79428900	16
chr17.79430401.79430700	1
chr17.79431301.79431600	65
chr17.79438801.79439100	1
chr17.79447201.79447500	4
chr17.79452001.79452300	3
chr17.79452301.79452600	1
chr17.79454101.79454400	1
chr17.79466101.79466400	1
chr17.79485601.79485900	2
chr17.79518301.79518600	11
chr17.79613101.79613400	1
chr17.79615201.79615500	2
chr17.79631701.79632000	6
chr17.79632601.79632900	1
chr17.79634701.79635000	7
chr17.79647901.79648200	5
chr17.79652401.79652700	1
chr17.79652701.79653000	1
chr17.79664401.79664700	26
chr17.79671901.79672200	4
chr17.79677001.79677300	18
chr17.79684501.79684800	32
chr17.79698301.79698600	1
chr17.79768501.79768800	9
chr17.79768801.79769100	22
chr17.79772101.79772400	1
chr17.79781101.79781400	13
chr17.79782901.79783200	10
chr17.79800601.79800900	14
chr17.79802401.79802700	1
chr17.79803901.79804200	1
chr17.79804801.79805100	27
chr17.79806301.79806600	2
chr17.79816501.79816800	16
chr17.79820701.79821000	10
chr17.7984501.7984800	1
chr17.79846501.79846800	1
chr17.79847101.79847400	11
chr17.79861201.79861500	1
chr17.79867201.79867500	9
chr17.79870201.79870500	11
chr17.79871401.79871700	1
chr17.79881001.79881300	2
chr17.79883401.79883700	1
chr17.79891801.79892100	6
chr17.79895701.79896000	2
chr17.79896001.79896300	2
chr17.79897801.79898100	2
chr17.79911301.79911600	1
chr17.79912801.79913100	1
chr17.79933801.79934100	3
chr17.79936201.79936500	1
chr17.79936501.79936800	3
chr17.79944301.79944600	11
chr17.79945501.79945800	3
chr17.79945801.79946100	9
chr17.79946101.79946400	19
chr17.79947001.79947300	16
chr17.79949701.79950000	8
chr17.79953901.79954200	56
chr17.79958101.79958400	1
chr17.79961101.79961400	77
chr17.79961401.79961700	1
chr17.79964701.79965000	3
chr17.79965901.79966200	5
chr17.79966501.79966800	2
chr17.79968001.79968300	2
chr17.79982401.79982700	1
chr17.79983901.79984200	4
chr17.79986001.79986300	6
chr17.79986301.79986600	18
chr17.79987201.79987500	9
chr17.79990501.79990800	23
chr17.79991401.79991700	2
chr17.79992601.79992900	1
chr17.79996501.79996800	1
chr17.80007601.80007900	1
chr17.80012101.80012400	1
chr17.80012401.80012700	4
chr17.80013601.80013900	1
chr17.80013901.80014200	4
chr17.80014201.80014500	2
chr17.80024701.80025000	1
chr17.80025601.80025900	9
chr17.80034901.80035200	1
chr17.80042101.80042400	1
chr17.80047201.80047500	1
chr17.80048701.80049000	1
chr17.80049001.80049300	28
chr17.80053201.80053500	7
chr17.80065801.80066100	1
chr17.80079601.80079900	1
chr17.80085601.80085900	10
chr17.8010601.8010900	1
chr17.80168401.80168700	4
chr17.80181601.80181900	12
chr17.80183401.80183700	1
chr17.80191501.80191800	1
chr17.80193301.80193600	2
chr17.80195101.80195400	2
chr17.80197501.80197800	1
chr17.80208601.80208900	2
chr17.80211901.80212200	1
chr17.80212801.80213100	108
chr17.80213701.80214000	1
chr17.80214601.80214900	11
chr17.80216101.80216400	1
chr17.80229001.80229300	2
chr17.80251501.80251800	2
chr17.80253001.80253300	2
chr17.80281201.80281500	37
chr17.80302501.80302800	3
chr17.80331901.80332200	1
chr17.80345701.80346000	1
chr17.80346001.80346300	4
chr17.80346901.80347200	29
chr17.80363401.80363700	2
chr17.80371501.80371800	18
chr17.80391301.80391600	6
chr17.80392501.80392800	2
chr17.80392801.80393100	3
chr17.80393101.80393400	3
chr17.80393401.80393700	46
chr17.80393701.80394000	4
chr17.80396701.80397000	20
chr17.80397301.80397600	4
chr17.80401501.80401800	17
chr17.80406001.80406300	1
chr17.80406301.80406600	5
chr17.80406601.80406900	6
chr17.80417401.80417700	6
chr17.80532601.80532900	6
chr17.80535001.80535300	1
chr17.80535601.80535900	1
chr17.80535901.80536200	37
chr17.80544001.80544300	95
chr17.80547001.80547300	2
chr17.80553901.80554200	2
chr17.80555101.80555400	8
chr17.80556301.80556600	75
chr17.80560801.80561100	4
chr17.80570701.80571000	10
chr17.80571001.80571300	3
chr17.80571901.80572200	92
chr17.80604301.80604600	5
chr17.8061301.8061600	32
chr17.80623501.80623800	1
chr17.80647801.80648100	1
chr17.80648101.80648400	4
chr17.80650201.80650500	1
chr17.80672101.80672400	1
chr17.80676901.80677200	20
chr17.80688901.80689200	4
chr17.80692201.80692500	5
chr17.80762701.80763000	1
chr17.80770801.80771100	4
chr17.80771701.80772000	1
chr17.80772301.80772600	4
chr17.80773201.80773500	1
chr17.80774101.80774400	5
chr17.8077801.8078100	26
chr17.80788501.80788800	1
chr17.8080801.8081100	1
chr17.80813101.80813400	1
chr17.80814601.80814900	1
chr17.80818801.80819100	17
chr17.80820901.80821200	7
chr17.80825701.80826000	1
chr17.80827501.80827800	5
chr17.80833201.80833500	1
chr17.80857201.80857500	1
chr17.80857501.80857800	2
chr17.80857801.80858100	2
chr17.80859001.80859300	1
chr17.80861101.80861400	8
chr17.80861401.80861700	7
chr17.80863801.80864100	2
chr17.80864101.80864400	4
chr17.80870401.80870700	1
chr17.80872801.80873100	1
chr17.80886001.80886300	14
chr17.80887201.80887500	2
chr17.8088901.8089200	3
chr17.80889601.80889900	1
chr17.80890201.80890500	2
chr17.80897701.80898000	5
chr17.80917501.80917800	4
chr17.80920201.80920500	5
chr17.80923201.80923500	1
chr17.80923801.80924100	3
chr17.80929801.80930100	3
chr17.80930101.80930400	58
chr17.80930401.80930700	18
chr17.80931001.80931300	2
chr17.80958301.80958600	1
chr17.80960101.80960400	4
chr17.80963101.80963400	4
chr17.80964301.80964600	4
chr17.80969701.80970000	3
chr17.80976601.80976900	3
chr17.80982901.80983200	1
chr17.80987401.80987700	1
chr17.80988001.80988300	20
chr17.80988301.80988600	5
chr17.80996101.80996400	2
chr17.80996401.80996700	1
chr17.81010801.81011100	31
chr17.81014101.81014400	1
chr17.81014701.81015000	3
chr17.81022801.81023100	3
chr17.81023101.81023400	18
chr17.81030601.81030900	12
chr17.81031201.81031500	17
chr17.81041101.81041400	1
chr17.81049501.81049800	1
chr17.81051901.81052200	3
chr17.81060301.81060600	3
chr17.81081001.81081300	1
chr17.81082501.81082800	1
chr17.81083401.81083700	1
chr17.81099301.81099600	4
chr17.81101401.81101700	1
chr17.81101701.81102000	1
chr17.8111701.8112000	11
chr17.81144001.81144300	1
chr17.81151201.81151500	1
chr17.81163501.81163800	3
chr17.81167101.81167400	7
chr17.8150101.8150400	1
chr17.8199301.8199600	20
chr17.8277901.8278200	22
chr17.8278801.8279100	1
chr17.8296201.8296500	1
chr17.8380801.8381100	1
chr17.848401.848700	3
chr17.85501.85800	7
chr17.8648101.8648400	1
chr17.8648701.8649000	1
chr17.8701801.8702100	1
chr17.8703601.8703900	1
chr17.8791501.8791800	1
chr17.880201.880500	1
chr17.8838901.8839200	48
chr17.8867101.8867400	24
chr17.8869501.8869800	4
chr17.8909101.8909400	1
chr17.8928001.8928300	6
chr17.9020701.9021000	4
chr17.9064201.9064500	3
chr17.910201.910500	2
chr17.911401.911700	2
chr17.911701.912000	7
chr17.9145501.9145800	1
chr17.915001.915300	1
chr17.924001.924300	1
chr17.924901.925200	3
chr17.926101.926400	1
chr17.928201.928500	15
chr17.931501.931800	37
chr17.931801.932100	9
chr17.953101.953400	7
chr17.9549901.9550200	2
chr17.9674101.9674400	8
chr17.9675001.9675300	9
chr17.9675901.9676200	1
chr17.9810001.9810300	3
chr17.981001.981300	7
chr17.9962401.9962700	1
chr17.998701.999000	3
chr18.10030801.10031100	2
chr18.10033201.10033500	1
chr18.10033501.10033800	78
chr18.10471501.10471800	4
chr18.10527001.10527300	32
chr18.10724401.10724700	1
chr18.10725901.10726200	7
chr18.10726501.10726800	1
chr18.10726801.10727100	2
chr18.110101.110400	1
chr18.11147101.11147400	1
chr18.114301.114600	1
chr18.11670001.11670300	5
chr18.11688001.11688300	11
chr18.11749201.11749500	1
chr18.11750101.11750400	1
chr18.11750701.11751000	1
chr18.11753701.11754000	13
chr18.11822101.11822400	2
chr18.11880901.11881200	14
chr18.11907301.11907600	29
chr18.11948401.11948700	3
chr18.11978401.11978700	70
chr18.11979301.11979600	6
chr18.11979601.11979900	4
chr18.12001.12300	3
chr18.12036901.12037200	3
chr18.12060001.12060300	6
chr18.12067501.12067800	1
chr18.12067801.12068100	18
chr18.12255301.12255600	102
chr18.12286801.12287100	2
chr18.12305701.12306000	5
chr18.12325201.12325500	6
chr18.12375601.12375900	28
chr18.12376201.12376500	52
chr18.12429301.12429600	1
chr18.12431101.12431400	2
chr18.12432901.12433200	6
chr18.12659401.12659700	1
chr18.12777601.12777900	1
chr18.12778501.12778800	2
chr18.12911401.12911700	4
chr18.12911701.12912000	37
chr18.12913501.12913800	1
chr18.12949801.12950100	19
chr18.13215601.13215900	3
chr18.13261501.13261800	3
chr18.13262401.13262700	16
chr18.13264501.13264800	1
chr18.13388401.13388700	71
chr18.13500301.13500600	1
chr18.13628101.13628400	2
chr18.13643401.13643700	1
chr18.13724701.13725000	1
chr18.13798801.13799100	4
chr18.13826101.13826400	1
chr18.14145301.14145600	30
chr18.14177101.14177400	1
chr18.14178601.14178900	11
chr18.14457601.14457900	1
chr18.14458201.14458500	1
chr18.14458501.14458800	2
chr18.14487901.14488200	7
chr18.14488201.14488500	1
chr18.14488501.14488800	3
chr18.14489401.14489700	10
chr18.14997301.14997600	1
chr18.14997601.14997900	127
chr18.14998801.14999100	19
chr18.15000301.15000600	1
chr18.15000901.15001200	8
chr18.15164701.15165000	1
chr18.15165001.15165300	7
chr18.15328801.15329100	3
chr18.18693901.18694200	1
chr18.19319401.19319700	20
chr18.19476601.19476900	1
chr18.19753501.19753800	1
chr18.19757701.19758000	15
chr18.19758001.19758300	2
chr18.21081901.21082200	1
chr18.21082201.21082500	2
chr18.21085201.21085500	1
chr18.21091801.21092100	3
chr18.21200101.21200400	1
chr18.21720001.21720300	1
chr18.21978601.21978900	3
chr18.236101.236400	4
chr18.23713801.23714100	1
chr18.23714701.23715000	2
chr18.266401.266700	8
chr18.2855701.2856000	34
chr18.29076901.29077200	9
chr18.2912401.2912700	1
chr18.2913901.2914200	1
chr18.2914501.2914800	3
chr18.29232601.29232900	1
chr18.29601301.29601600	23
chr18.3065701.3066000	2
chr18.31739401.31739700	1
chr18.31739701.31740000	9
chr18.32820601.32820900	1
chr18.32955601.32955900	58
chr18.32955901.32956200	18
chr18.33078301.33078600	3
chr18.34048201.34048500	7
chr18.34325401.34325700	1
chr18.34325701.34326000	20
chr18.34326001.34326300	1
chr18.34340101.34340400	2
chr18.34341601.34341900	5
chr18.34407001.34407300	21
chr18.34916701.34917000	2
chr18.3498601.3498900	5
chr18.35105101.35105400	7
chr18.3624301.3624600	1
chr18.3729001.3729300	47
chr18.3729301.3729600	5
chr18.3741001.3741300	8
chr18.3771901.3772200	2
chr18.3772201.3772500	1
chr18.3787201.3787500	6
chr18.3878701.3879000	34
chr18.3880501.3880800	1
chr18.3880801.3881100	4
chr18.39821101.39821400	2
chr18.4011301.4011600	1
chr18.42325201.42325500	1
chr18.42643501.42643800	1
chr18.43421101.43421400	19
chr18.43533001.43533300	5
chr18.43545901.43546200	3
chr18.43588801.43589100	1
chr18.43676101.43676400	3
chr18.43686001.43686300	3
chr18.43686301.43686600	4
chr18.43751101.43751400	19
chr18.44238001.44238300	66
chr18.44499301.44499600	3
chr18.44524801.44525100	7
chr18.44541901.44542200	7
chr18.44542501.44542800	109
chr18.45353701.45354000	46
chr18.45494101.45494400	5
chr18.46324201.46324500	2
chr18.46398901.46399200	7
chr18.46399201.46399500	140
chr18.46474201.46474500	1
chr18.46474501.46474800	3
chr18.46481101.46481400	1
chr18.46520401.46520700	3
chr18.46548001.46548300	1
chr18.46989001.46989300	4
chr18.47085901.47086200	100
chr18.47338801.47339100	50
chr18.47341501.47341800	3
chr18.47723401.47723700	1
chr18.47809501.47809800	1
chr18.47810101.47810400	18
chr18.47812801.47813100	1
chr18.47866201.47866500	2
chr18.48255601.48255900	1
chr18.48406501.48406800	3
chr18.48406801.48407100	26
chr18.49201.49500	40
chr18.512701.513000	19
chr18.513001.513300	1
chr18.51752701.51753000	43
chr18.52490401.52490700	1
chr18.55290901.55291200	1
chr18.55299601.55299900	2
chr18.55315501.55315800	1
chr18.55709701.55710000	2
chr18.55863901.55864200	4
chr18.55924501.55924800	1
chr18.56193001.56193300	7
chr18.56339701.56340000	2
chr18.56340001.56340300	2
chr18.56436301.56436600	12
chr18.56516701.56517000	1
chr18.56537701.56538000	18
chr18.56976601.56976900	11
chr18.57565801.57566100	1
chr18.59617201.59617500	9
chr18.59991601.59991900	2
chr18.60264901.60265200	35
chr18.60874201.60874500	3
chr18.60966601.60966900	2
chr18.60984901.60985200	2
chr18.60985201.60985500	6
chr18.61604401.61604700	1
chr18.61669501.61669800	1
chr18.61670401.61670700	2
chr18.61670701.61671000	2
chr18.6285001.6285300	1
chr18.63434101.63434400	38
chr18.6415801.6416100	2
chr18.6557101.6557400	7
chr18.659401.659700	7
chr18.659701.660000	2
chr18.66366301.66366600	1
chr18.6659401.6659700	17
chr18.67138501.67138800	19
chr18.67553401.67553700	1
chr18.67590901.67591200	3
chr18.67954801.67955100	1
chr18.67957801.67958100	18
chr18.68097001.68097300	153
chr18.7010401.7010700	1
chr18.7011001.7011300	2
chr18.7011301.7011600	1
chr18.7118401.7118700	3
chr18.71401.71700	3
chr18.714901.715200	6
chr18.71701.72000	3
chr18.71813101.71813400	1
chr18.71871901.71872200	1
chr18.71961001.71961300	139
chr18.71961301.71961600	1
chr18.71983801.71984100	1
chr18.72125401.72125700	1
chr18.72782401.72782700	3
chr18.72783601.72783900	13
chr18.72798301.72798600	1
chr18.72800401.72800700	32
chr18.72801601.72801900	1
chr18.72836701.72837000	6
chr18.72839401.72839700	2
chr18.72916801.72917100	43
chr18.72917701.72918000	11
chr18.72999901.73000200	30
chr18.73166401.73166700	6
chr18.73167001.73167300	3
chr18.74060401.74060700	91
chr18.74060701.74061000	4
chr18.74093101.74093400	28
chr18.74093401.74093700	31
chr18.74113501.74113800	1
chr18.74115301.74115600	3
chr18.74151601.74151900	1
chr18.74154901.74155200	1
chr18.74170201.74170500	1
chr18.74172001.74172300	1
chr18.74172301.74172600	5
chr18.74194501.74194800	1
chr18.74257801.74258100	4
chr18.74280901.74281200	5
chr18.74324401.74324700	1
chr18.74501101.74501400	1
chr18.7460401.7460700	8
chr18.74607301.74607600	1
chr18.74633701.74634000	16
chr18.74689201.74689500	1
chr18.74754601.74754900	35
chr18.74755801.74756100	16
chr18.74799301.74799600	1
chr18.74801101.74801400	2
chr18.74802301.74802600	1
chr18.74804101.74804400	1
chr18.74805001.74805300	19
chr18.74816101.74816400	1
chr18.74823301.74823600	17
chr18.74824801.74825100	2
chr18.74829901.74830200	17
chr18.74830501.74830800	7
chr18.75380101.75380400	1
chr18.75380401.75380700	27
chr18.75381601.75381900	7
chr18.75402301.75402600	13
chr18.75689101.75689400	17
chr18.75692101.75692400	4
chr18.75886501.75886800	1
chr18.76068001.76068300	54
chr18.76072501.76072800	5
chr18.76073101.76073400	3
chr18.76074601.76074900	3
chr18.76074901.76075200	1
chr18.76123501.76123800	25
chr18.76124101.76124400	16
chr18.76149301.76149600	1
chr18.76190701.76191000	3
chr18.76260901.76261200	2
chr18.76264801.76265100	3
chr18.76266601.76266900	2
chr18.76267201.76267500	2
chr18.76278301.76278600	6
chr18.76323601.76323900	8
chr18.76395601.76395900	24
chr18.76398601.76398900	11
chr18.76539301.76539600	3
chr18.76540801.76541100	1
chr18.76543801.76544100	1
chr18.76556401.76556700	1
chr18.76557301.76557600	1
chr18.76557901.76558200	3
chr18.76559101.76559400	21
chr18.76601701.76602000	1
chr18.76615801.76616100	1
chr18.76616101.76616400	2
chr18.76627501.76627800	1
chr18.76638601.76638900	5
chr18.76674001.76674300	5
chr18.76675201.76675500	1
chr18.76675501.76675800	1
chr18.76676101.76676400	7
chr18.76684801.76685100	24
chr18.76685701.76686000	3
chr18.76692601.76692900	1
chr18.76693201.76693500	2
chr18.76694701.76695000	10
chr18.76752001.76752300	1
chr18.76752901.76753200	1
chr18.76755001.76755300	2
chr18.76766101.76766400	1
chr18.76768801.76769100	1
chr18.76781101.76781400	1
chr18.76782301.76782600	43
chr18.77089201.77089500	1
chr18.77125501.77125800	2
chr18.77127001.77127300	2
chr18.77132101.77132400	1
chr18.77134801.77135100	2
chr18.77141101.77141400	1
chr18.77157001.77157300	3
chr18.77157601.77157900	2
chr18.77161801.77162100	1
chr18.77169601.77169900	1
chr18.77172901.77173200	5
chr18.77173801.77174100	2
chr18.77180401.77180700	2
chr18.77181301.77181600	3
chr18.77181601.77181900	18
chr18.77184301.77184600	37
chr18.77184601.77184900	32
chr18.77185201.77185500	26
chr18.77186701.77187000	4
chr18.77187901.77188200	7
chr18.77188501.77188800	5
chr18.77192701.77193000	1
chr18.77193301.77193600	4
chr18.77194501.77194800	2
chr18.77196001.77196300	3
chr18.77198101.77198400	2
chr18.77203801.77204100	25
chr18.77205001.77205300	3
chr18.77205601.77205900	8
chr18.77207401.77207700	1
chr18.77215201.77215500	47
chr18.77218801.77219100	15
chr18.77221201.77221500	1
chr18.77222101.77222400	1
chr18.77223601.77223900	11
chr18.77225101.77225400	2
chr18.77225701.77226000	8
chr18.77227201.77227500	1
chr18.77230201.77230500	2
chr18.77232601.77232900	1
chr18.77233801.77234100	61
chr18.77236201.77236500	1
chr18.77236801.77237100	4
chr18.77238001.77238300	5
chr18.77238901.77239200	1
chr18.77241001.77241300	18
chr18.77244901.77245200	16
chr18.77245201.77245500	1
chr18.77245801.77246100	24
chr18.77247901.77248200	7
chr18.77252101.77252400	1
chr18.77252401.77252700	6
chr18.77253901.77254200	2
chr18.77268601.77268900	34
chr18.77282401.77282700	1
chr18.77288101.77288400	1
chr18.77292601.77292900	3
chr18.77306101.77306400	2
chr18.77306401.77306700	17
chr18.77307001.77307300	9
chr18.77318401.77318700	30
chr18.77319001.77319300	1
chr18.77319901.77320200	2
chr18.77320501.77320800	35
chr18.77331301.77331600	1
chr18.77334301.77334600	11
chr18.77338201.77338500	5
chr18.77340601.77340900	1
chr18.77340901.77341200	15
chr18.77377801.77378100	4
chr18.77379601.77379900	7
chr18.77384401.77384700	1
chr18.77386801.77387100	7
chr18.77387101.77387400	15
chr18.77388301.77388600	6
chr18.77398501.77398800	1
chr18.77400601.77400900	4
chr18.77409001.77409300	1
chr18.77464801.77465100	2
chr18.77467201.77467500	35
chr18.77474701.77475000	1
chr18.77476201.77476500	2
chr18.77480101.77480400	5
chr18.77489101.77489400	42
chr18.77492701.77493000	108
chr18.77496901.77497200	1
chr18.77499001.77499300	4
chr18.77500201.77500500	7
chr18.77500801.77501100	5
chr18.77501401.77501700	1
chr18.77505901.77506200	1
chr18.77508601.77508900	1
chr18.77514601.77514900	2
chr18.77515201.77515500	1
chr18.77516101.77516400	37
chr18.77532301.77532600	35
chr18.77532901.77533200	2
chr18.77542201.77542500	1
chr18.77552401.77552700	28
chr18.77554501.77554800	27
chr18.77557201.77557500	5
chr18.77562901.77563200	7
chr18.77586901.77587200	31
chr18.77590801.77591100	10
chr18.77592301.77592600	11
chr18.77606401.77606700	14
chr18.77630701.77631000	25
chr18.77636701.77637000	4
chr18.77639701.77640000	1
chr18.77641801.77642100	1
chr18.77642701.77643000	1
chr18.77645101.77645400	1
chr18.77661601.77661900	2
chr18.77673901.77674200	2
chr18.77679901.77680200	37
chr18.77680501.77680800	1
chr18.77708701.77709000	33
chr18.77712601.77712900	2
chr18.77715601.77715900	2
chr18.77746201.77746500	4
chr18.77792101.77792400	7
chr18.77834701.77835000	1
chr18.77837401.77837700	35
chr18.77917501.77917800	10
chr18.78001.78300	1
chr18.8607901.8608200	45
chr18.8659501.8659800	1
chr18.8782201.8782500	21
chr18.9009901.9010200	1
chr18.904801.905100	1
chr18.9333601.9333900	1
chr18.9336001.9336300	5
chr18.9478201.9478500	3
chr18.9740701.9741000	1
chr19.1004701.1005000	8
chr19.10075501.10075800	3
chr19.10076101.10076400	1
chr19.1009201.1009500	1
chr19.1012201.1012500	64
chr19.10136701.10137000	2
chr19.1014901.1015200	7
chr19.1015501.1015800	7
chr19.10170901.10171200	5
chr19.10172401.10172700	2
chr19.10198501.10198800	1
chr19.1020001.1020300	10
chr19.10204501.10204800	3
chr19.10219801.10220100	1
chr19.10221301.10221600	4
chr19.10222801.10223100	19
chr19.10226701.10227000	2
chr19.1022701.1023000	1
chr19.10227901.10228200	11
chr19.10251001.10251300	10
chr19.10252501.10252800	3
chr19.1031401.1031700	1
chr19.1032001.1032300	6
chr19.10334101.10334400	4
chr19.10335001.10335300	4
chr19.1033801.1034100	10
chr19.10344001.10344300	50
chr19.10349701.10350000	2
chr19.1035901.1036200	3
chr19.1036801.1037100	15
chr19.10383001.10383300	20
chr19.10383601.10383900	29
chr19.10383901.10384200	4
chr19.10398301.10398600	33
chr19.1041601.1041900	4
chr19.10419301.10419600	26
chr19.10420801.10421100	6
chr19.10424401.10424700	61
chr19.10424701.10425000	5
chr19.10428001.10428300	1
chr19.10428601.10428900	20
chr19.10433701.10434000	1
chr19.10434601.10434900	19
chr19.10434901.10435200	1
chr19.10444801.10445100	6
chr19.10445101.10445400	1
chr19.1045501.1045800	1
chr19.10461601.10461900	6
chr19.10462801.10463100	4
chr19.1046401.1046700	1
chr19.10465201.10465500	7
chr19.10466701.10467000	1
chr19.1047001.1047300	4
chr19.10493101.10493400	1
chr19.10506301.10506600	2
chr19.10507801.10508100	3
chr19.10525201.10525500	6
chr19.10526101.10526400	1
chr19.10589701.10590000	2
chr19.10590001.10590300	5
chr19.10600201.10600500	2
chr19.10602601.10602900	10
chr19.10603801.10604100	72
chr19.10612201.10612500	1
chr19.1061401.1061700	9
chr19.10668001.10668300	8
chr19.10670101.10670400	24
chr19.10670401.10670700	15
chr19.10681801.10682100	6
chr19.10697701.10698000	3
chr19.1072801.1073100	1
chr19.1075201.1075500	1
chr19.1076101.1076400	1
chr19.1078201.1078500	4
chr19.1079701.1080000	3
chr19.1080001.1080300	1
chr19.10811701.10812000	1
chr19.1081501.1081800	1
chr19.10823101.10823400	1
chr19.10823401.10823700	39
chr19.1083001.1083300	4
chr19.1091101.1091400	1
chr19.1091701.1092000	9
chr19.1092001.1092300	3
chr19.10928701.10929000	1
chr19.10948801.10949100	2
chr19.1096801.1097100	1
chr19.10984501.10984800	9
chr19.11030101.11030400	2
chr19.11031901.11032200	6
chr19.11036701.11037000	8
chr19.11044201.11044500	11
chr19.1105201.1105500	1
chr19.1106401.1106700	1
chr19.11070601.11070900	1
chr19.11096701.11097000	13
chr19.1112101.1112400	2
chr19.1113901.1114200	2
chr19.11150701.11151000	11
chr19.1115101.1115400	7
chr19.1116601.1116900	5
chr19.11172601.11172900	11
chr19.11203201.11203500	1
chr19.1121401.1121700	1
chr19.11217901.11218200	1
chr19.1124401.1124700	3
chr19.1125901.1126200	3
chr19.11282401.11282700	65
chr19.11285101.11285400	5
chr19.11287801.11288100	1
chr19.11288101.11288400	1
chr19.11289601.11289900	55
chr19.11303101.11303400	9
chr19.11304601.11304900	173
chr19.11306101.11306400	8
chr19.11313001.11313300	2
chr19.11320201.11320500	158
chr19.11320801.11321100	39
chr19.1142101.1142400	53
chr19.11470501.11470800	1
chr19.11471401.11471700	27
chr19.11475001.11475300	5
chr19.11483401.11483700	7
chr19.11487301.11487600	1
chr19.11518801.11519100	47
chr19.1152001.1152300	1
chr19.1154401.1154700	2
chr19.1155001.1155300	8
chr19.11559001.11559300	4
chr19.11561701.11562000	2
chr19.11563501.11563800	39
chr19.11564401.11564700	5
chr19.11565301.11565600	60
chr19.11566501.11566800	2
chr19.11567701.11568000	14
chr19.1164001.1164300	2
chr19.11640601.11640900	12
chr19.1165201.1165500	1
chr19.11659801.11660100	14
chr19.11671201.11671500	4
chr19.1167301.1167600	2
chr19.1167901.1168200	1
chr19.11690401.11690700	1
chr19.1169701.1170000	13
chr19.1170601.1170900	2
chr19.1170901.1171200	12
chr19.11786701.11787000	2
chr19.11807101.11807400	2
chr19.1183801.1184100	4
chr19.11910001.11910300	9
chr19.11926501.11926800	3
chr19.1195201.1195500	1
chr19.1195801.1196100	1
chr19.11997301.11997600	2
chr19.11997601.11997900	3
chr19.12078001.12078300	65
chr19.12162301.12162600	6
chr19.12164401.12164700	1
chr19.12173701.12174000	2
chr19.12174001.12174300	1
chr19.12177601.12177900	12
chr19.1218301.1218600	1
chr19.1218901.1219200	1
chr19.1219201.1219500	1
chr19.1221301.1221600	1
chr19.12227101.12227400	1
chr19.1222801.1223100	1
chr19.12228601.12228900	13
chr19.1225801.1226100	23
chr19.1227601.1227900	3
chr19.12305401.12305700	3
chr19.1231501.1231800	3
chr19.1233001.1233300	2
chr19.1234201.1234500	7
chr19.12377101.12377400	8
chr19.12406501.12406800	19
chr19.1242601.1242900	41
chr19.1246801.1247100	8
chr19.12474601.12474900	1
chr19.12475201.12475500	1
chr19.1257901.1258200	1
chr19.12604801.12605100	8
chr19.12608401.12608700	7
chr19.12622501.12622800	1
chr19.12623101.12623400	1
chr19.1263601.1263900	1
chr19.12663601.12663900	1
chr19.12663901.12664200	1
chr19.12709501.12709800	14
chr19.12709801.12710100	5
chr19.1272601.1272900	8
chr19.1273201.1273500	1
chr19.1273801.1274100	1
chr19.1274701.1275000	11
chr19.12749701.12750000	96
chr19.12758701.12759000	1
chr19.12759001.12759300	3
chr19.12761101.12761400	31
chr19.12767101.12767400	3
chr19.12767401.12767700	17
chr19.12776101.12776400	1
chr19.12791101.12791400	1
chr19.12791701.12792000	2
chr19.12792901.12793200	7
chr19.12793801.12794100	1
chr19.12794701.12795000	1
chr19.12829801.12830100	4
chr19.12836701.12837000	2
chr19.1284301.1284600	14
chr19.12845701.12846000	5
chr19.12865801.12866100	1
chr19.12867301.12867600	1
chr19.12891601.12891900	1
chr19.1289401.1289700	2
chr19.1290601.1290900	9
chr19.12906301.12906600	21
chr19.12910801.12911100	2
chr19.12919201.12919500	7
chr19.12929101.12929400	1
chr19.12952501.12952800	3
chr19.12969001.12969300	2
chr19.12969601.12969900	1
chr19.1297201.1297500	19
chr19.1297501.1297800	2
chr19.12976801.12977100	1
chr19.1297801.1298100	2
chr19.12980101.12980400	2
chr19.12984001.12984300	1
chr19.12985501.12985800	1
chr19.12986101.12986400	1
chr19.12989701.12990000	55
chr19.12997501.12997800	1
chr19.1300501.1300800	34
chr19.1301101.1301400	1
chr19.13029301.13029600	1
chr19.1305001.1305300	1
chr19.13057801.13058100	2
chr19.1306201.1306500	1
chr19.1306501.1306800	7
chr19.13096201.13096500	40
chr19.13107901.13108200	2
chr19.13121101.13121400	16
chr19.13122901.13123200	1
chr19.1312501.1312800	9
chr19.13125301.13125600	109
chr19.1314301.1314600	1
chr19.1314601.1314900	3
chr19.1314901.1315200	31
chr19.13155301.13155600	2
chr19.1316101.1316400	14
chr19.13199401.13199700	6
chr19.13217401.13217700	6
chr19.13225501.13225800	5
chr19.13226101.13226400	1
chr19.13226401.13226700	1
chr19.1322701.1323000	4
chr19.13232701.13233000	1
chr19.13248901.13249200	6
chr19.1325701.1326000	1
chr19.1326001.1326300	5
chr19.1326301.1326600	1
chr19.13268101.13268400	8
chr19.13315801.13316100	1
chr19.13317901.13318200	17
chr19.13347001.13347300	4
chr19.13364701.13365000	1
chr19.13365901.13366200	4
chr19.13397101.13397400	10
chr19.13409701.13410000	4
chr19.1356301.1356600	5
chr19.1360201.1360500	1
chr19.1360801.1361100	3
chr19.13615801.13616100	2
chr19.13616101.13616400	5
chr19.1362001.1362300	197
chr19.1368001.1368300	1
chr19.1371901.1372200	5
chr19.1372201.1372500	4
chr19.1373101.1373400	1
chr19.13814101.13814400	10
chr19.13855801.13856100	4
chr19.13860301.13860600	1
chr19.1386301.1386600	2
chr19.13867501.13867800	1
chr19.13868101.13868400	1
chr19.13869901.13870200	1
chr19.13873501.13873800	4
chr19.13886701.13887000	1
chr19.13904101.13904400	2
chr19.13914001.13914300	8
chr19.13919701.13920000	15
chr19.13939501.13939800	1
chr19.1395901.1396200	21
chr19.13989001.13989300	5
chr19.13989601.13989900	1
chr19.13997701.13998000	1
chr19.14016301.14016600	109
chr19.14018401.14018700	9
chr19.14041501.14041800	1
chr19.14045401.14045700	1
chr19.1406101.1406400	1
chr19.14067001.14067300	5
chr19.14071801.14072100	3
chr19.14072701.14073000	2
chr19.14075101.14075400	1
chr19.14076001.14076300	1
chr19.14076301.14076600	3
chr19.1409401.1409700	39
chr19.1409701.1410000	4
chr19.14097301.14097600	2
chr19.14141101.14141400	27
chr19.14167501.14167800	5
chr19.1418101.1418400	2
chr19.1423501.1423800	1
chr19.14263201.14263500	22
chr19.14271601.14271900	10
chr19.14274901.14275200	2
chr19.14275801.14276100	5
chr19.1428601.1428900	4
chr19.1428901.1429200	3
chr19.14314501.14314800	9
chr19.14357701.14358000	1
chr19.1436401.1436700	25
chr19.14374801.14375100	1
chr19.14376001.14376300	45
chr19.1437601.1437900	5
chr19.14376601.14376900	16
chr19.14376901.14377200	1
chr19.1440901.1441200	31
chr19.1441501.1441800	1
chr19.1442401.1442700	2
chr19.1448101.1448400	1
chr19.1448701.1449000	1
chr19.14517601.14517900	3
chr19.14517901.14518200	27
chr19.1453501.1453800	3
chr19.14554201.14554500	1
chr19.14582101.14582400	9
chr19.14583901.14584200	19
chr19.14584201.14584500	22
chr19.14585401.14585700	1
chr19.14585701.14586000	6
chr19.1459201.1459500	42
chr19.14593201.14593500	1
chr19.1465501.1465800	18
chr19.14661001.14661300	1
chr19.14675101.14675400	2
chr19.14675701.14676000	38
chr19.1473001.1473300	1
chr19.1478101.1478400	148
chr19.14789401.14789700	24
chr19.14799301.14799600	1
chr19.1483501.1483800	15
chr19.1485301.1485600	4
chr19.14880001.14880300	2
chr19.1494601.1494900	3
chr19.1504201.1504500	2
chr19.15219601.15219900	36
chr19.15224101.15224400	2
chr19.15224701.15225000	1
chr19.1522801.1523100	1
chr19.15234301.15234600	9
chr19.15253501.15253800	2
chr19.1527001.1527300	1
chr19.15279901.15280200	2
chr19.15282301.15282600	1
chr19.15284101.15284400	4
chr19.15285301.15285600	10
chr19.15285601.15285900	6
chr19.15287401.15287700	1
chr19.15289201.15289500	1
chr19.15291301.15291600	1
chr19.15292201.15292500	13
chr19.15292501.15292800	5
chr19.15294301.15294600	1
chr19.15299101.15299400	1
chr19.15310201.15310500	1
chr19.15312301.15312600	55
chr19.15333001.15333300	2
chr19.15334801.15335100	3
chr19.15335701.15336000	3
chr19.15344401.15344700	19
chr19.15346201.15346500	2
chr19.15350401.15350700	4
chr19.1544401.1544700	1
chr19.15483901.15484200	3
chr19.15484201.15484500	1
chr19.15484501.15484800	1
chr19.15485401.15485700	2
chr19.15510001.15510300	3
chr19.1553401.1553700	3
chr19.15534901.15535200	10
chr19.15537601.15537900	3
chr19.15539401.15539700	78
chr19.1554001.1554300	31
chr19.1554301.1554600	10
chr19.15545701.15546000	1
chr19.1554901.1555200	34
chr19.15549901.15550200	1
chr19.15551101.15551400	1
chr19.15551401.15551700	5
chr19.1555201.1555500	1
chr19.15562201.15562500	2
chr19.15566701.15567000	2
chr19.1557001.1557300	5
chr19.15660901.15661200	1
chr19.1568701.1569000	1
chr19.1569301.1569600	2
chr19.1569901.1570200	272
chr19.1570201.1570500	1
chr19.1577101.1577400	10
chr19.1581301.1581600	4
chr19.1581901.1582200	1
chr19.1582501.1582800	1
chr19.16013401.16013700	1
chr19.1614301.1614600	6
chr19.1617301.1617600	1
chr19.16179301.16179600	14
chr19.16221301.16221600	4
chr19.16224001.16224300	4
chr19.1623901.1624200	1
chr19.1626301.1626600	1
chr19.16295101.16295400	1
chr19.16298401.16298700	1
chr19.16404301.16404600	2
chr19.16452601.16452900	13
chr19.16466101.16466400	1
chr19.16467901.16468200	2
chr19.1647001.1647300	2
chr19.16528801.16529100	5
chr19.16629001.16629300	40
chr19.16631401.16631700	6
chr19.16631701.16632000	2
chr19.16635301.16635600	5
chr19.16644301.16644600	1
chr19.16696501.16696800	1
chr19.1670401.1670700	1
chr19.16736401.16736700	2
chr19.16768501.16768800	2
chr19.16986601.16986900	18
chr19.16989901.16990200	5
chr19.17210701.17211000	1
chr19.17212801.17213100	12
chr19.17283301.17283600	14
chr19.17314501.17314800	1
chr19.17317801.17318100	2
chr19.17318401.17318700	1
chr19.17327701.17328000	1
chr19.17334901.17335200	1
chr19.17335501.17335800	3
chr19.17348101.17348400	9
chr19.17348401.17348700	1
chr19.17354401.17354700	59
chr19.17391301.17391600	1
chr19.17406001.17406300	54
chr19.17409901.17410200	1
chr19.17418001.17418300	2
chr19.17440201.17440500	75
chr19.17444401.17444700	5
chr19.17450101.17450400	1
chr19.17460601.17460900	43
chr19.17487301.17487600	2
chr19.17487901.17488200	8
chr19.17488501.17488800	31
chr19.17505301.17505600	1
chr19.17532001.17532300	1
chr19.17570101.17570400	6
chr19.17583301.17583600	14
chr19.17583601.17583900	1
chr19.17595901.17596200	2
chr19.17596501.17596800	1
chr19.17599201.17599500	5
chr19.17599501.17599800	69
chr19.17605801.17606100	6
chr19.17612401.17612700	1
chr19.17622301.17622600	1
chr19.17629801.17630100	7
chr19.17631301.17631600	15
chr19.17632201.17632500	2
chr19.17648701.17649000	89
chr19.17650801.17651100	1
chr19.17652601.17652900	17
chr19.17664901.17665200	4
chr19.17665501.17665800	2
chr19.17685901.17686200	1
chr19.17687401.17687700	4
chr19.17687701.17688000	2
chr19.17688901.17689200	5
chr19.17691601.17691900	1
chr19.17728801.17729100	1
chr19.1774501.1774800	1
chr19.17796001.17796300	2
chr19.17800801.17801100	1
chr19.17840401.17840700	4
chr19.17891101.17891400	2
chr19.17904001.17904300	4
chr19.17917201.17917500	2
chr19.17931901.17932200	1
chr19.17940601.17940900	1
chr19.17940901.17941200	1
chr19.17941201.17941500	2
chr19.17954701.17955000	1
chr19.17955301.17955600	1
chr19.17968501.17968800	1
chr19.17968801.17969100	64
chr19.1800901.1801200	1
chr19.18042001.18042300	1
chr19.18087001.18087300	2
chr19.18092101.18092400	1
chr19.18094801.18095100	6
chr19.18109201.18109500	1
chr19.18111001.18111300	10
chr19.18116401.18116700	2
chr19.18119401.18119700	7
chr19.1814701.1815000	3
chr19.1815601.1815900	8
chr19.1815901.1816200	2
chr19.1818301.1818600	28
chr19.1819201.1819500	5
chr19.1820101.1820400	3
chr19.18208201.18208500	25
chr19.18210901.18211200	8
chr19.18211801.18212100	1
chr19.1821901.1822200	2
chr19.18230401.18230700	2
chr19.18233401.18233700	6
chr19.18235501.18235800	1
chr19.1824001.1824300	2
chr19.1825201.1825500	2
chr19.18256201.18256500	2
chr19.18257401.18257700	8
chr19.1826101.1826400	2
chr19.18267001.18267300	3
chr19.18267301.18267600	3
chr19.1827001.1827300	15
chr19.18273601.18273900	12
chr19.18276601.18276900	3
chr19.18276901.18277200	1
chr19.1827901.1828200	37
chr19.18280201.18280500	1
chr19.1828201.1828500	1
chr19.1829101.1829400	2
chr19.1829701.1830000	2
chr19.18306001.18306300	2
chr19.18330301.18330600	46
chr19.18331201.18331500	1
chr19.18331501.18331800	30
chr19.18333001.18333300	1
chr19.18333301.18333600	4
chr19.18337801.18338100	4
chr19.18338101.18338400	1
chr19.18341701.18342000	37
chr19.18369001.18369300	1
chr19.18388501.18388800	2
chr19.18405301.18405600	1
chr19.1840801.1841100	1
chr19.18418201.18418500	1
chr19.18419101.18419400	3
chr19.18420601.18420900	6
chr19.18420901.18421200	1
chr19.18453001.18453300	2
chr19.1847101.1847400	1
chr19.18532501.18532800	1
chr19.18538501.18538800	1
chr19.18538801.18539100	5
chr19.1854301.1854600	1
chr19.18545401.18545700	1
chr19.18546601.18546900	4
chr19.18550501.18550800	45
chr19.18556801.18557100	5
chr19.18558301.18558600	2
chr19.18570301.18570600	8
chr19.18570601.18570900	1
chr19.1859101.1859400	1
chr19.1861801.1862100	1
chr19.18701401.18701700	1
chr19.18702901.18703200	4
chr19.18707401.18707700	6
chr19.1872001.1872300	1
chr19.1872901.1873200	2
chr19.1873201.1873500	6
chr19.18763201.18763500	2
chr19.18771301.18771600	1
chr19.18780601.18780900	3
chr19.18781801.18782100	55
chr19.18812401.18812700	3
chr19.1881601.1881900	3
chr19.18831901.18832200	16
chr19.18870901.18871200	27
chr19.18872101.18872400	17
chr19.18873301.18873600	120
chr19.18884101.18884400	1
chr19.18894601.18894900	1
chr19.18895201.18895500	1
chr19.18895501.18895800	1
chr19.18966301.18966600	1
chr19.18980701.18981000	1
chr19.18981601.18981900	1
chr19.19004701.19005000	42
chr19.19028101.19028400	1
chr19.19032301.19032600	1
chr19.19038601.19038900	1
chr19.19043101.19043400	100
chr19.19044901.19045200	1
chr19.19049701.19050000	1
chr19.1906801.1907100	52
chr19.1910101.1910400	18
chr19.1910401.1910700	5
chr19.1912201.1912500	1
chr19.1912801.1913100	70
chr19.1913701.1914000	1
chr19.1914301.1914600	1
chr19.1914901.1915200	1
chr19.1917901.1918200	21
chr19.1918201.1918500	11
chr19.19220701.19221000	2
chr19.19221301.19221600	24
chr19.19229701.19230000	2
chr19.19248601.19248900	6
chr19.19256101.19256400	1
chr19.19257301.19257600	1
chr19.19257601.19257900	2
chr19.1926601.1926900	5
chr19.19304401.19304700	2
chr19.19305601.19305900	2
chr19.19366501.19366800	4
chr19.19366801.19367100	2
chr19.19371901.19372200	1
chr19.19372801.19373100	129
chr19.19384801.19385100	4
chr19.19416001.19416300	1
chr19.1946101.1946400	1
chr19.1947301.1947600	3
chr19.1952101.1952400	1
chr19.1952401.1952700	23
chr19.1956001.1956300	41
chr19.1957201.1957500	2
chr19.1961101.1961400	3
chr19.19612201.19612500	2
chr19.19613101.19613400	5
chr19.19613401.19613700	8
chr19.19623601.19623900	20
chr19.19626001.19626300	11
chr19.19627801.19628100	3
chr19.1963201.1963500	100
chr19.19638001.19638300	1
chr19.19639801.19640100	2
chr19.19640701.19641000	63
chr19.19646101.19646400	9
chr19.19647301.19647600	22
chr19.19650601.19650900	1
chr19.19653301.19653600	1
chr19.19656001.19656300	2
chr19.1971001.1971300	4
chr19.1971901.1972200	60
chr19.19730401.19730700	2
chr19.19730701.19731000	2
chr19.19735201.19735500	5
chr19.19737601.19737900	1
chr19.19747201.19747500	1
chr19.1974901.1975200	1
chr19.1975501.1975800	1
chr19.19762501.19762800	1
chr19.19763701.19764000	1
chr19.19765501.19765800	3
chr19.1976701.1977000	1
chr19.19772101.19772400	1
chr19.19772401.19772700	1
chr19.1977301.1977600	1
chr19.1977601.1977900	45
chr19.19776301.19776600	1
chr19.19777501.19777800	7
chr19.19781401.19781700	1
chr19.1978801.1979100	2
chr19.1979701.1980000	3
chr19.1987201.1987500	1
chr19.1987801.1988100	10
chr19.1991101.1991400	1
chr19.1999501.1999800	15
chr19.2001001.2001300	1
chr19.20151301.20151600	6
chr19.2037001.2037300	36
chr19.2039401.2039700	1
chr19.2039701.2040000	4
chr19.2046001.2046300	1
chr19.20585101.20585400	1
chr19.20585401.20585700	19
chr19.20586001.20586300	1
chr19.2064001.2064300	1
chr19.2064301.2064600	10
chr19.2066401.2066700	1
chr19.2066701.2067000	1
chr19.2074501.2074800	1
chr19.2075401.2075700	1
chr19.2094001.2094300	12
chr19.2097901.2098200	14
chr19.2114701.2115000	10
chr19.2120101.2120400	1
chr19.2120401.2120700	5
chr19.2120701.2121000	4
chr19.2121601.2121900	27
chr19.2129401.2129700	4
chr19.2132401.2132700	1
chr19.2134801.2135100	15
chr19.2136601.2136900	1
chr19.2149801.2150100	1
chr19.2161501.2161800	1
chr19.2162401.2162700	2
chr19.21644101.21644400	3
chr19.2166601.2166900	1
chr19.2167201.2167500	23
chr19.2171701.2172000	2
chr19.21771601.21771900	3
chr19.2183101.2183400	3
chr19.21882301.21882600	4
chr19.2188801.2189100	40
chr19.2189101.2189400	3
chr19.2191201.2191500	2
chr19.2191801.2192100	10
chr19.2193001.2193300	2
chr19.21935701.21936000	1
chr19.2196001.2196300	1
chr19.2198701.2199000	3
chr19.2199901.2200200	1
chr19.22016401.22016700	7
chr19.2213101.2213400	2
chr19.2215801.2216100	11
chr19.2232001.2232300	23
chr19.2232301.2232600	5
chr19.2237401.2237700	7
chr19.2246401.2246700	9
chr19.22470001.22470300	9
chr19.2249101.2249400	2
chr19.2253901.2254200	10
chr19.2254501.2254800	91
chr19.22700101.22700400	1
chr19.22700701.22701000	2
chr19.22701301.22701600	1
chr19.22701901.22702200	1
chr19.2277901.2278200	1
chr19.22800601.22800900	1
chr19.22815001.22815300	55
chr19.22891501.22891800	1
chr19.22891801.22892100	2
chr19.22893001.22893300	1
chr19.2295301.2295600	1
chr19.22991101.22991400	1
chr19.2303401.2303700	2
chr19.2304301.2304600	2
chr19.23076601.23076900	1
chr19.2310001.2310300	3
chr19.23184601.23184900	1
chr19.2320201.2320500	2
chr19.23253001.23253300	17
chr19.23256601.23256900	1
chr19.2327101.2327400	3
chr19.2334001.2334300	2
chr19.2335501.2335800	10
chr19.2337001.2337300	78
chr19.2338201.2338500	3
chr19.23385001.23385300	2
chr19.2340601.2340900	1
chr19.2340901.2341200	2
chr19.2341201.2341500	1
chr19.2341501.2341800	79
chr19.2345401.2345700	4
chr19.23457301.23457600	9
chr19.23457901.23458200	8
chr19.2346001.2346300	4
chr19.2352301.2352600	5
chr19.2358301.2358600	33
chr19.2360701.2361000	5
chr19.23651701.23652000	3
chr19.24156301.24156600	10
chr19.2424301.2424600	16
chr19.2424601.2424900	3
chr19.2432701.2433000	3
chr19.2434201.2434500	1
chr19.2434801.2435100	1
chr19.2435401.2435700	1
chr19.2437201.2437500	1
chr19.2443501.2443800	7
chr19.2444701.2445000	52
chr19.2445601.2445900	160
chr19.2462401.2462700	100
chr19.2462701.2463000	8
chr19.2463001.2463300	3
chr19.2486401.2486700	42
chr19.2486701.2487000	7
chr19.2497201.2497500	1
chr19.2509201.2509500	25
chr19.2523901.2524200	1
chr19.2524201.2524500	3
chr19.2529001.2529300	1
chr19.2542201.2542500	9
chr19.2548801.2549100	8
chr19.2578201.2578500	1
chr19.2588401.2588700	1
chr19.2588701.2589000	1
chr19.2589601.2589900	5
chr19.2612101.2612400	4
chr19.2622001.2622300	7
chr19.2645401.2645700	1
chr19.267901.268200	3
chr19.2700901.2701200	1
chr19.2704801.2705100	1
chr19.2717401.2717700	1
chr19.2718001.2718300	1
chr19.2724901.2725200	6
chr19.2730001.2730300	5
chr19.2732401.2732700	5
chr19.2732701.2733000	1
chr19.2733601.2733900	13
chr19.2734801.2735100	1
chr19.2735101.2735400	3
chr19.2740201.2740500	1
chr19.2755201.2755500	7
chr19.2755501.2755800	5
chr19.2757301.2757600	12
chr19.2757601.2757900	31
chr19.2760301.2760600	5
chr19.2771701.2772000	2
chr19.2772001.2772300	9
chr19.2775001.2775300	3
chr19.2775301.2775600	13
chr19.2787301.2787600	1
chr19.2792101.2792400	2
chr19.2792701.2793000	1
chr19.2799601.2799900	6
chr19.2799901.2800200	45
chr19.2800501.2800800	5
chr19.2801701.2802000	2
chr19.2806501.2806800	15
chr19.2807101.2807400	1
chr19.2808301.2808600	5
chr19.2810101.2810400	2
chr19.2810701.2811000	1
chr19.2818801.2819100	62
chr19.28248601.28248900	1
chr19.28248901.28249200	1
chr19.28296601.28296900	1
chr19.28296901.28297200	6
chr19.2839201.2839500	1
chr19.28400101.28400400	1
chr19.28401901.28402200	14
chr19.2842201.2842500	1
chr19.2842501.2842800	12
chr19.2843101.2843400	2
chr19.2858401.2858700	5
chr19.2890501.2890800	3
chr19.289801.290100	9
chr19.2898901.2899200	1
chr19.2899201.2899500	10
chr19.2899501.2899800	14
chr19.2900101.2900400	1
chr19.2902201.2902500	1
chr19.29216701.29217000	8
chr19.29217901.29218200	9
chr19.2924701.2925000	1
chr19.29283601.29283900	3
chr19.293701.294000	2
chr19.2943601.2943900	5
chr19.2946301.2946600	51
chr19.2948401.2948700	3
chr19.297001.297300	24
chr19.297301.297600	1
chr19.2979001.2979300	1
chr19.3008401.3008700	22
chr19.30102301.30102600	1
chr19.30155401.30155700	4
chr19.30158401.30158700	15
chr19.30165601.30165900	2
chr19.30165901.30166200	8
chr19.30216001.30216300	2
chr19.30300001.30300300	3
chr19.30363001.30363300	3
chr19.30392401.30392700	3
chr19.3045001.3045300	7
chr19.3045301.3045600	7
chr19.3059101.3059400	2
chr19.306001.306300	12
chr19.30712201.30712500	2
chr19.30867901.30868200	3
chr19.3092701.3093000	1
chr19.30936301.30936600	1
chr19.30941701.30942000	13
chr19.30942301.30942600	1
chr19.3109201.3109500	1
chr19.3109801.3110100	13
chr19.3116101.3116400	5
chr19.3122701.3123000	1
chr19.314101.314400	7
chr19.3165001.3165300	13
chr19.31838701.31839000	5
chr19.3191101.3191400	1
chr19.3193201.3193500	6
chr19.3200701.3201000	23
chr19.3201901.3202200	3
chr19.32021401.32021700	1
chr19.3203701.3204000	9
chr19.3205201.3205500	1
chr19.3208201.3208500	15
chr19.3226801.3227100	77
chr19.3277201.3277500	1
chr19.3277501.3277800	1
chr19.32835601.32835900	14
chr19.32898601.32898900	6
chr19.33073501.33073800	1
chr19.33096001.33096300	1
chr19.33096301.33096600	2
chr19.33097201.33097500	1
chr19.33098401.33098700	2
chr19.33211501.33211800	1
chr19.33465301.33465600	9
chr19.33538201.33538500	1
chr19.3361801.3362100	2
chr19.3362101.3362400	1
chr19.33622501.33622800	4
chr19.33665701.33666000	5
chr19.33687001.33687300	20
chr19.33698401.33698700	1
chr19.33758701.33759000	4
chr19.33759001.33759300	1
chr19.33764401.33764700	32
chr19.33766501.33766800	7
chr19.3382801.3383100	11
chr19.33863401.33863700	6
chr19.3386701.3387000	1
chr19.33891301.33891600	2
chr19.33892201.33892500	17
chr19.33893701.33894000	1
chr19.3398401.3398700	3
chr19.33997201.33997500	1
chr19.33997501.33997800	1
chr19.3400201.3400500	1
chr19.3400801.3401100	2
chr19.3409501.3409800	3
chr19.3409801.3410100	3
chr19.34125301.34125600	1
chr19.34125601.34125900	40
chr19.342001.342300	1
chr19.34270501.34270800	4
chr19.34290901.34291200	1
chr19.34301101.34301400	6
chr19.3432901.3433200	2
chr19.345001.345300	3
chr19.3454801.3455100	1
chr19.3455701.3456000	1
chr19.3456301.3456600	17
chr19.3458101.3458400	2
chr19.3459001.3459300	205
chr19.3459301.3459600	8
chr19.3461701.3462000	7
chr19.34623001.34623300	2
chr19.34626001.34626300	3
chr19.34626601.34626900	32
chr19.3462901.3463200	3
chr19.346501.346800	33
chr19.34743001.34743300	84
chr19.34893001.34893300	2
chr19.3489301.3489600	5
chr19.34895701.34896000	1
chr19.34896001.34896300	7
chr19.3493801.3494100	9
chr19.34989001.34989300	24
chr19.34990801.34991100	2
chr19.3499201.3499500	1
chr19.3499501.3499800	1
chr19.3503701.3504000	3
chr19.35166901.35167200	5
chr19.35222701.35223000	2
chr19.3530101.3530400	2
chr19.3530401.3530700	5
chr19.3532201.3532500	1
chr19.35323201.35323500	2
chr19.35324101.35324400	79
chr19.3534301.3534600	12
chr19.3548101.3548400	4
chr19.3548401.3548700	1
chr19.3551401.3551700	45
chr19.35519401.35519700	5
chr19.35523301.35523600	2
chr19.35523901.35524200	6
chr19.35525401.35525700	1
chr19.3554701.3555000	6
chr19.35550301.35550600	1
chr19.35550601.35550900	14
chr19.35551501.35551800	17
chr19.35618101.35618400	1
chr19.35618401.35618700	1
chr19.3562201.3562500	1
chr19.35644201.35644500	2
chr19.35715901.35716200	135
chr19.3575101.3575400	8
chr19.35757301.35757600	1
chr19.35761501.35761800	2
chr19.35762701.35763000	20
chr19.35763901.35764200	1
chr19.3576601.3576900	1
chr19.35767501.35767800	2
chr19.35769301.35769600	1
chr19.35781901.35782200	2
chr19.35788201.35788500	1
chr19.35789101.35789400	1
chr19.35789401.35789700	59
chr19.35790001.35790300	1
chr19.3579601.3579900	2
chr19.35802901.35803200	1
chr19.35841001.35841300	5
chr19.3587701.3588000	3
chr19.35920501.35920800	2
chr19.35936701.35937000	2
chr19.359401.359700	1
chr19.3594601.3594900	15
chr19.35951701.35952000	2
chr19.3596701.3597000	12
chr19.3599701.3600000	75
chr19.360001.360300	13
chr19.3601201.3601500	2
chr19.36033901.36034200	1
chr19.36046801.36047100	5
chr19.36105001.36105300	2
chr19.36105301.36105600	1
chr19.36117601.36117900	4
chr19.361201.361500	4
chr19.36126301.36126600	1
chr19.3613201.3613500	10
chr19.36162301.36162600	7
chr19.36165001.36165300	11
chr19.36213901.36214200	12
chr19.36214801.36215100	1
chr19.36227101.36227400	26
chr19.3622801.3623100	1
chr19.36234901.36235200	22
chr19.362401.362700	3
chr19.36333901.36334200	28
chr19.36337801.36338100	1
chr19.36345301.36345600	5
chr19.36365701.36366000	1
chr19.36367201.36367500	12
chr19.3637801.3638100	1
chr19.3638401.3638700	1
chr19.36387601.36387900	4
chr19.36388801.36389100	1
chr19.36429301.36429600	1
chr19.36429901.36430200	3
chr19.36433501.36433800	5
chr19.36435301.36435600	133
chr19.36435601.36435900	15
chr19.36476401.36476700	23
chr19.3648001.3648300	2
chr19.36501601.36501900	1
chr19.3651901.3652200	13
chr19.36523201.36523500	18
chr19.3654001.3654300	2
chr19.3656101.3656400	36
chr19.3657601.3657900	5
chr19.36602101.36602400	19
chr19.36604801.36605100	1
chr19.36617101.36617400	2
chr19.36633001.36633300	2
chr19.36644101.36644400	2
chr19.36648301.36648600	3
chr19.36707401.36707700	5
chr19.36735001.36735300	1
chr19.36736201.36736500	1
chr19.36738001.36738300	1
chr19.36738601.36738900	50
chr19.36747001.36747300	25
chr19.3674701.3675000	1
chr19.36757501.36757800	4
chr19.36758701.36759000	26
chr19.36759001.36759300	2
chr19.3677701.3678000	1
chr19.3678001.3678300	39
chr19.3678301.3678600	84
chr19.36824401.36824700	12
chr19.3685501.3685800	3
chr19.3685801.3686100	12
chr19.3686401.3686700	2
chr19.3687901.3688200	5
chr19.36882001.36882300	42
chr19.3688201.3688500	1
chr19.3688501.3688800	2
chr19.3690001.3690300	2
chr19.3693001.3693300	1
chr19.36981901.36982200	11
chr19.37020301.37020600	2
chr19.37179901.37180200	12
chr19.37266001.37266300	19
chr19.37266901.37267200	118
chr19.37286101.37286400	1
chr19.37288201.37288500	1
chr19.3730501.3730800	1
chr19.3732301.3732600	11
chr19.37406101.37406400	1
chr19.374101.374400	1
chr19.374401.374700	24
chr19.375001.375300	1
chr19.3750901.3751200	15
chr19.3751501.3751800	5
chr19.375301.375600	2
chr19.3753301.3753600	9
chr19.3766501.3766800	9
chr19.37710301.37710600	3
chr19.37743601.37743900	11
chr19.37759201.37759500	2
chr19.37795501.37795800	6
chr19.37825201.37825500	2
chr19.37826101.37826400	1
chr19.3783301.3783600	2
chr19.3784501.3784800	2
chr19.3788101.3788400	1
chr19.37956901.37957200	37
chr19.37962001.37962300	8
chr19.3800701.3801000	2
chr19.3803101.3803400	3
chr19.38041201.38041500	2
chr19.3805501.3805800	2
chr19.38082901.38083200	3
chr19.3809101.3809400	1
chr19.3809701.3810000	2
chr19.38181601.38181900	1
chr19.3822301.3822600	5
chr19.3822901.3823200	1
chr19.3823201.3823500	3
chr19.3826801.3827100	2
chr19.38268901.38269200	8
chr19.38278801.38279100	1
chr19.38280001.38280300	2
chr19.3831301.3831600	1
chr19.38345401.38345700	15
chr19.3834601.3834900	5
chr19.38347201.38347500	4
chr19.3835201.3835500	2
chr19.3837901.3838200	2
chr19.3838201.3838500	2
chr19.3838501.3838800	12
chr19.38395501.38395800	4
chr19.38395801.38396100	5
chr19.38480701.38481000	1
chr19.385201.385500	19
chr19.38526301.38526600	2
chr19.38573101.38573400	4
chr19.38674201.38674500	37
chr19.38685001.38685300	1
chr19.38685601.38685900	1
chr19.3870601.3870900	1
chr19.38711701.38712000	66
chr19.38744401.38744700	11
chr19.38753101.38753400	4
chr19.387601.387900	42
chr19.38804701.38805000	6
chr19.38812501.38812800	20
chr19.38829001.38829300	180
chr19.388501.388800	1
chr19.38864101.38864400	1
chr19.38874001.38874300	6
chr19.38874601.38874900	5
chr19.38877001.38877300	88
chr19.38907901.38908200	9
chr19.38908801.38909100	1
chr19.38922301.38922600	1
chr19.38943901.38944200	1
chr19.38954701.38955000	4
chr19.38956201.38956500	1
chr19.389701.390000	17
chr19.38971801.38972100	4
chr19.38991901.38992200	1
chr19.38993701.38994000	1
chr19.38994001.38994300	1
chr19.39010501.39010800	1
chr19.39027901.39028200	6
chr19.39053701.39054000	3
chr19.39055501.39055800	1
chr19.39056101.39056400	12
chr19.39056401.39056700	1
chr19.3905701.3906000	5
chr19.3906001.3906300	2
chr19.39111601.39111900	2
chr19.39167701.39168000	42
chr19.39182701.39183000	1
chr19.39217201.39217500	1
chr19.39218101.39218400	2
chr19.39218701.39219000	1
chr19.39260101.39260400	11
chr19.39281401.39281700	4
chr19.39323401.39323700	1
chr19.39343801.39344100	1
chr19.3934501.3934800	1
chr19.39359101.39359400	2
chr19.3936301.3936600	15
chr19.3936901.3937200	6
chr19.3938101.3938400	3
chr19.39388501.39388800	3
chr19.39388801.39389100	7
chr19.39394501.39394800	2
chr19.39395701.39396000	2
chr19.39399301.39399600	1
chr19.3940501.3940800	1
chr19.3941101.3941400	1
chr19.39423601.39423900	1
chr19.39438601.39438900	1
chr19.39438901.39439200	6
chr19.39440701.39441000	7
chr19.39464701.39465000	2
chr19.39467701.39468000	3
chr19.39523501.39523800	1
chr19.39524401.39524700	1
chr19.39524701.39525000	2
chr19.3956401.3956700	9
chr19.39572701.39573000	14
chr19.39576001.39576300	9
chr19.3960901.3961200	9
chr19.39614101.39614400	5
chr19.39617401.39617700	1
chr19.3964201.3964500	21
chr19.39658501.39658800	3
chr19.39659401.39659700	2
chr19.3966001.3966300	1
chr19.39661501.39661800	1
chr19.39665401.39665700	1
chr19.3972301.3972600	1
chr19.39737401.39737700	7
chr19.39737701.39738000	1
chr19.39738301.39738600	8
chr19.39738601.39738900	8
chr19.39739801.39740100	2
chr19.39740401.39740700	1
chr19.39755701.39756000	1
chr19.3978001.3978300	31
chr19.3978901.3979200	2
chr19.3979201.3979500	1
chr19.39800701.39801000	10
chr19.39803401.39803700	1
chr19.39803701.39804000	1
chr19.39805501.39805800	1
chr19.39805801.39806100	1
chr19.39828901.39829200	85
chr19.39891001.39891300	1
chr19.39891601.39891900	1
chr19.39934801.39935100	1
chr19.39993901.39994200	56
chr19.39994801.39995100	1
chr19.39996601.39996900	1
chr19.40004101.40004400	4
chr19.40005301.40005600	3
chr19.40021801.40022100	1
chr19.4009801.4010100	2
chr19.4010101.4010400	5
chr19.40315801.40316100	42
chr19.40316101.40316400	14
chr19.40325401.40325700	2
chr19.40325701.40326000	3
chr19.4033501.4033800	2
chr19.40362601.40362900	11
chr19.40368001.40368300	6
chr19.40368301.40368600	1
chr19.4037401.4037700	2
chr19.40376701.40377000	1
chr19.4037701.4038000	3
chr19.40382701.40383000	2
chr19.40383301.40383600	1
chr19.40384501.40384800	24
chr19.4039801.4040100	1
chr19.40399201.40399500	1
chr19.40399801.40400100	10
chr19.40419601.40419900	1
chr19.40430401.40430700	1
chr19.4043101.4043400	44
chr19.4044001.4044300	6
chr19.4044601.4044900	1
chr19.40474801.40475100	2
chr19.40478101.40478400	3
chr19.40560601.40560900	4
chr19.4059901.4060200	1
chr19.406201.406500	1
chr19.40696501.40696800	3
chr19.40698301.40698600	2
chr19.40710301.40710600	1
chr19.40717801.40718100	1
chr19.40720201.40720500	9
chr19.408001.408300	2
chr19.40855801.40856100	4
chr19.40856101.40856400	2
chr19.40869901.40870200	2
chr19.4088401.4088700	3
chr19.40884901.40885200	3
chr19.40885201.40885500	1
chr19.40888201.40888500	3
chr19.4089301.4089600	4
chr19.40896001.40896300	1
chr19.4089601.4089900	100
chr19.40903201.40903500	1
chr19.40905001.40905300	1
chr19.40906201.40906500	11
chr19.40909801.40910100	70
chr19.4091101.4091400	1
chr19.4091401.4091700	1
chr19.4092601.4092900	3
chr19.40926301.40926600	13
chr19.40932901.40933200	1
chr19.40940401.40940700	3
chr19.40942501.40942800	16
chr19.40952401.40952700	1
chr19.4099501.4099800	6
chr19.40995601.40995900	1
chr19.4099801.4100100	3
chr19.41010001.41010300	12
chr19.4101901.4102200	1
chr19.41020501.41020800	16
chr19.41034301.41034600	2
chr19.41034601.41034900	8
chr19.41060401.41060700	1
chr19.411001.411300	1
chr19.41112901.41113200	12
chr19.41114101.41114400	1
chr19.41128801.41129100	1
chr19.41129101.41129400	2
chr19.41134201.41134500	1
chr19.41166601.41166900	1
chr19.41168101.41168400	139
chr19.41191501.41191800	2
chr19.41198401.41198700	13
chr19.41224501.41224800	2
chr19.4125301.4125600	86
chr19.41254201.41254500	11
chr19.41257801.41258100	2
chr19.41267101.41267400	2
chr19.41294701.41295000	5
chr19.41355301.41355600	2
chr19.41595601.41595900	8
chr19.41597701.41598000	51
chr19.41598001.41598300	2
chr19.41639701.41640000	8
chr19.41640001.41640300	2
chr19.41643001.41643300	11
chr19.41681101.41681400	4
chr19.41697001.41697300	16
chr19.41700601.41700900	4
chr19.4171801.4172100	44
chr19.4174501.4174800	14
chr19.4175401.4175700	1
chr19.4183201.4183500	1
chr19.41868001.41868300	25
chr19.41871301.41871600	1
chr19.41880601.41880900	1
chr19.41881201.41881500	8
chr19.41947501.41947800	2
chr19.4217401.4217700	18
chr19.421801.422100	15
chr19.422401.422700	3
chr19.42348001.42348300	31
chr19.42349201.42349500	4
chr19.42361501.42361800	4
chr19.42385801.42386100	1
chr19.42389401.42389700	6
chr19.42411901.42412200	2
chr19.42420601.42420900	2
chr19.42429301.42429600	2
chr19.42436501.42436800	38
chr19.42441001.42441300	1
chr19.4245601.4245900	2
chr19.42464401.42464700	2
chr19.4248601.4248900	1
chr19.4248901.4249200	3
chr19.4249201.4249500	3
chr19.42509701.42510000	4
chr19.425101.425400	9
chr19.42584701.42585000	16
chr19.42586201.42586500	7
chr19.42586501.42586800	1
chr19.42600001.42600300	1
chr19.426301.426600	177
chr19.426601.426900	121
chr19.42699301.42699600	2
chr19.42702301.42702600	4
chr19.42729001.42729300	42
chr19.42731701.42732000	11
chr19.42771001.42771300	2
chr19.4277401.4277700	4
chr19.42776101.42776400	1
chr19.42777901.42778200	42
chr19.42809101.42809400	1
chr19.42825601.42825900	2
chr19.42827101.42827400	3
chr19.42871501.42871800	1
chr19.42873901.42874200	1
chr19.42893101.42893400	28
chr19.42901801.42902100	2
chr19.42903301.42903600	9
chr19.42912301.42912600	1
chr19.429301.429600	1
chr19.430201.430500	11
chr19.4302901.4303200	4
chr19.4326001.4326300	1
chr19.4327201.4327500	2
chr19.4330501.4330800	4
chr19.4345201.4345500	4
chr19.435301.435600	3
chr19.43624801.43625100	3
chr19.4362601.4362900	5
chr19.436801.437100	1
chr19.4371901.4372200	5
chr19.4381501.4381800	1
chr19.438901.439200	1
chr19.43911301.43911600	14
chr19.43965001.43965300	3
chr19.43977901.43978200	2
chr19.43978201.43978500	2
chr19.43979701.43980000	8
chr19.44039101.44039400	1
chr19.440701.441000	4
chr19.44165701.44166000	1
chr19.44202301.44202600	1
chr19.44221801.44222100	27
chr19.442501.442800	10
chr19.44276101.44276400	4
chr19.44278501.44278800	1
chr19.442801.443100	6
chr19.44324701.44325000	4
chr19.44456401.44456700	33
chr19.44456701.44457000	1
chr19.4446301.4446600	2
chr19.44577901.44578200	1
chr19.4458601.4458900	1
chr19.44647501.44647800	1
chr19.4470301.4470600	2
chr19.4475101.4475400	2
chr19.4484701.4485000	1
chr19.4485001.4485300	5
chr19.44862001.44862300	10
chr19.4491901.4492200	47
chr19.449401.449700	1
chr19.4494901.4495200	1
chr19.4496101.4496400	7
chr19.45003001.45003300	11
chr19.45149401.45149700	20
chr19.45150601.45150900	23
chr19.45206701.45207000	4
chr19.45249001.45249300	2
chr19.4525501.4525800	6
chr19.45258901.45259200	3
chr19.45260401.45260700	119
chr19.45280201.45280500	1
chr19.45313801.45314100	4
chr19.45315301.45315600	1
chr19.45317401.45317700	46
chr19.45347401.45347700	1
chr19.45347701.45348000	3
chr19.4542901.4543200	6
chr19.4543201.4543500	6
chr19.4543501.4543800	2
chr19.4543801.4544100	2
chr19.4544101.4544400	70
chr19.45456001.45456300	11
chr19.45460801.45461100	4
chr19.4546201.4546500	97
chr19.4551601.4551900	14
chr19.45543901.45544200	4
chr19.45565501.45565800	1
chr19.45567601.45567900	1
chr19.4557001.4557300	6
chr19.45573301.45573600	1
chr19.45574501.45574800	3
chr19.45575401.45575700	9
chr19.45593101.45593400	7
chr19.45606301.45606600	54
chr19.45645901.45646200	47
chr19.45648301.45648600	4
chr19.45648601.45648900	1
chr19.45649801.45650100	1
chr19.45655201.45655500	1
chr19.4565701.4566000	3
chr19.4567201.4567500	1
chr19.4567501.4567800	1
chr19.456901.457200	2
chr19.45720901.45721200	2
chr19.45738301.45738600	19
chr19.45741601.45741900	1
chr19.45741901.45742200	2
chr19.45807001.45807300	1
chr19.458101.458400	25
chr19.45844501.45844800	2
chr19.45846301.45846600	3
chr19.45867901.45868200	5
chr19.45868201.45868500	1
chr19.45872401.45872700	1
chr19.45885901.45886200	4
chr19.45898201.45898500	1
chr19.45899701.45900000	1
chr19.45901201.45901500	1
chr19.45902701.45903000	133
chr19.459601.459900	8
chr19.45997501.45997800	27
chr19.45998101.45998400	1
chr19.46008001.46008300	3
chr19.46031101.46031400	7
chr19.46055401.46055700	1
chr19.4605601.4605900	10
chr19.46058401.46058700	1
chr19.46086301.46086600	11
chr19.46094401.46094700	25
chr19.46106101.46106400	29
chr19.46119601.46119900	5
chr19.46174801.46175100	2
chr19.46175101.46175400	2
chr19.46183801.46184100	1
chr19.46185601.46185900	16
chr19.46186801.46187100	1
chr19.46193401.46193700	2
chr19.46193701.46194000	1
chr19.46213201.46213500	36
chr19.46213501.46213800	1
chr19.46214101.46214400	9
chr19.46232101.46232400	24
chr19.46235401.46235700	26
chr19.46237201.46237500	2
chr19.46269301.46269600	10
chr19.46270801.46271100	3
chr19.46274101.46274400	3
chr19.46280401.46280700	1
chr19.46286701.46287000	1
chr19.46290001.46290300	53
chr19.46290601.46290900	3
chr19.46290901.46291200	30
chr19.46291501.46291800	9
chr19.46305901.46306200	1
chr19.46308301.46308600	80
chr19.46384801.46385100	2
chr19.46385101.46385400	1
chr19.46391701.46392000	101
chr19.46416301.46416600	2
chr19.46436401.46436700	1
chr19.46437001.46437300	1
chr19.46444201.46444500	1
chr19.46456201.46456500	51
chr19.46503301.46503600	1
chr19.4651801.4652100	14
chr19.46525501.46525800	4
chr19.465601.465900	1
chr19.46581901.46582200	30
chr19.46582201.46582500	3
chr19.466501.466800	3
chr19.466801.467100	1
chr19.46698901.46699200	12
chr19.4680601.4680900	7
chr19.4681801.4682100	57
chr19.4682701.4683000	11
chr19.4683001.4683300	2
chr19.4683301.4683600	2
chr19.4684201.4684500	1
chr19.468601.468900	10
chr19.4687801.4688100	2
chr19.4689001.4689300	1
chr19.46989001.46989300	3
chr19.47062201.47062500	6
chr19.47062501.47062800	1
chr19.47127601.47127900	3
chr19.47181001.47181300	1
chr19.47196901.47197200	1
chr19.47205301.47205600	1
chr19.47216101.47216400	4
chr19.47251501.47251800	4
chr19.47259601.47259900	3
chr19.47260501.47260800	10
chr19.47260801.47261100	6
chr19.47261101.47261400	1
chr19.47323801.47324100	38
chr19.47362501.47362800	5
chr19.47506201.47506500	8
chr19.47520901.47521200	12
chr19.47548201.47548500	2
chr19.47618701.47619000	6
chr19.47727901.47728200	4
chr19.47735101.47735400	1
chr19.47762101.47762400	3
chr19.47767501.47767800	1
chr19.47767801.47768100	2
chr19.47769001.47769300	2
chr19.47769301.47769600	6
chr19.47775901.47776200	3
chr19.47778901.47779200	28
chr19.47779201.47779500	1
chr19.47780401.47780700	29
chr19.4784401.4784700	6
chr19.4785001.4785300	2
chr19.47851201.47851500	1
chr19.47851501.47851800	2
chr19.4785601.4785900	1
chr19.47867701.47868000	3
chr19.4790101.4790400	2
chr19.47909401.47909700	1
chr19.47925601.47925900	1
chr19.47925901.47926200	2
chr19.47926201.47926500	4
chr19.47985901.47986200	2
chr19.47989201.47989500	2
chr19.48016201.48016500	6
chr19.48016501.48016800	3
chr19.48017101.48017400	1
chr19.48074401.48074700	1
chr19.48076801.48077100	7
chr19.48110701.48111000	1
chr19.48180901.48181200	2
chr19.48183901.48184200	3
chr19.48185401.48185700	2
chr19.48201601.48201900	20
chr19.48205501.48205800	17
chr19.48205801.48206100	9
chr19.48206701.48207000	4
chr19.48207301.48207600	1
chr19.48222301.48222600	2
chr19.48249901.48250200	1
chr19.48279901.48280200	2
chr19.48280201.48280500	5
chr19.48283201.48283500	6
chr19.48283801.48284100	2
chr19.48306001.48306300	3
chr19.48306601.48306900	10
chr19.48363601.48363900	2
chr19.48364201.48364500	1
chr19.48494401.48494700	137
chr19.4851301.4851600	3
chr19.4851901.4852200	12
chr19.4852501.4852800	1
chr19.48641101.48641400	3
chr19.48686401.48686700	6
chr19.48697201.48697500	3
chr19.48698701.48699000	1
chr19.48699301.48699600	55
chr19.48776401.48776700	1
chr19.48777301.48777600	3
chr19.48799201.48799500	29
chr19.48799801.48800100	1
chr19.48801001.48801300	2
chr19.48822601.48822900	2
chr19.48834901.48835200	2
chr19.48865201.48865500	1
chr19.48868201.48868500	5
chr19.48899701.48900000	1
chr19.48902101.48902400	10
chr19.48902701.48903000	5
chr19.48906001.48906300	24
chr19.48907201.48907500	6
chr19.48909601.48909900	69
chr19.48909901.48910200	3
chr19.48919501.48919800	43
chr19.48945301.48945600	2
chr19.48945901.48946200	1
chr19.48949801.48950100	2
chr19.48950401.48950700	3
chr19.48955501.48955800	2
chr19.48957601.48957900	35
chr19.48957901.48958200	5
chr19.48966001.48966300	1
chr19.48981601.48981900	19
chr19.48989401.48989700	1
chr19.48989701.48990000	2
chr19.48995701.48996000	1
chr19.48998101.48998400	4
chr19.48998401.48998700	7
chr19.49000801.49001100	1
chr19.49059301.49059600	16
chr19.4907401.4907700	26
chr19.4908001.4908300	9
chr19.49106401.49106700	12
chr19.49117801.49118100	1
chr19.49125301.49125600	13
chr19.49126501.49126800	2
chr19.49131601.49131900	3
chr19.49165201.49165500	41
chr19.49175401.49175700	1
chr19.49184701.49185000	2
chr19.492001.492300	4
chr19.49200601.49200900	13
chr19.49221601.49221900	30
chr19.49221901.49222200	30
chr19.49224001.49224300	1
chr19.49237801.49238100	10
chr19.49239601.49239900	14
chr19.49244101.49244400	1
chr19.49257301.49257600	3
chr19.49301401.49301700	3
chr19.49302301.49302600	2
chr19.4934101.4934400	1
chr19.49341901.49342200	10
chr19.49374001.49374300	3
chr19.49374901.49375200	4
chr19.49376701.49377000	7
chr19.49401901.49402200	2
chr19.49402501.49402800	3
chr19.4940701.4941000	1
chr19.494101.494400	5
chr19.4941901.4942200	1
chr19.4945501.4945800	3
chr19.49456201.49456500	4
chr19.49459201.49459500	2
chr19.49460401.49460700	30
chr19.4949401.4949700	5
chr19.4949701.4950000	1
chr19.49520101.49520400	3
chr19.49520401.49520700	3
chr19.49523401.49523700	1
chr19.4954801.4955100	5
chr19.49557601.49557900	62
chr19.49563001.49563300	5
chr19.49576201.49576500	2
chr19.49587301.49587600	7
chr19.49589701.49590000	1
chr19.49608901.49609200	5
chr19.49615201.49615500	1
chr19.49619701.49620000	1
chr19.49633501.49633800	1
chr19.49636501.49636800	6
chr19.49658701.49659000	4
chr19.49662901.49663200	1
chr19.49684201.49684500	2
chr19.49685101.49685400	1
chr19.49686601.49686900	7
chr19.49687201.49687500	17
chr19.49687501.49687800	8
chr19.49697401.49697700	2
chr19.49699201.49699500	2
chr19.49699801.49700100	120
chr19.49713301.49713600	2
chr19.49713901.49714200	3
chr19.49827301.49827600	1
chr19.49828201.49828500	1
chr19.49829101.49829400	1
chr19.4985401.4985700	4
chr19.498901.499200	2
chr19.49890601.49890900	11
chr19.49892701.49893000	1
chr19.499501.499800	1
chr19.49954201.49954500	3
chr19.49958101.49958400	1
chr19.49958401.49958700	1
chr19.49962901.49963200	2
chr19.49967101.49967400	20
chr19.49969501.49969800	15
chr19.49989301.49989600	13
chr19.49993201.49993500	3
chr19.49993501.49993800	2
chr19.49997701.49998000	1
chr19.50025901.50026200	12
chr19.50026201.50026500	4
chr19.50029201.50029500	2
chr19.50060101.50060400	1
chr19.50060401.50060700	1
chr19.50085301.50085600	13
chr19.50118301.50118600	2
chr19.50118901.50119200	1
chr19.50154301.50154600	1
chr19.50157301.50157600	2
chr19.50165701.50166000	4
chr19.50182201.50182500	7
chr19.50185201.50185500	1
chr19.50202301.50202600	13
chr19.50205001.50205300	2
chr19.50206201.50206500	2
chr19.50220601.50220900	29
chr19.50222401.50222700	1
chr19.50249701.50250000	2
chr19.50276101.50276400	4
chr19.50304601.50304900	25
chr19.50304901.50305200	4
chr19.50305201.50305500	2
chr19.5031001.5031300	1
chr19.50311801.50312100	12
chr19.50313301.50313600	7
chr19.50322301.50322600	2
chr19.50322901.50323200	1
chr19.5034901.5035200	2
chr19.5035501.5035800	1
chr19.50356501.50356800	1
chr19.50361601.50361900	3
chr19.50363101.50363400	8
chr19.50363701.50364000	2
chr19.50364601.50364900	69
chr19.50367301.50367600	2
chr19.50367901.50368200	11
chr19.50383501.50383800	2
chr19.50391001.50391300	1
chr19.50394901.50395200	6
chr19.50395201.50395500	1
chr19.5039701.5040000	2
chr19.50426701.50427000	3
chr19.5043301.5043600	4
chr19.5044501.5044800	3
chr19.5048101.5048400	3
chr19.5050801.5051100	32
chr19.50553301.50553600	17
chr19.5063701.5064000	3
chr19.50640001.50640300	3
chr19.506401.506700	17
chr19.50667001.50667300	7
chr19.50712901.50713200	1
chr19.50713501.50713800	4
chr19.50763601.50763900	1
chr19.50764201.50764500	109
chr19.50812201.50812500	3
chr19.50825401.50825700	1
chr19.50825701.50826000	1
chr19.50861701.50862000	3
chr19.50878801.50879100	1
chr19.50882701.50883000	3
chr19.50906401.50906700	41
chr19.50948101.50948400	1
chr19.50959501.50959800	1
chr19.50983801.50984100	11
chr19.50993101.50993400	1
chr19.50994901.50995200	4
chr19.510001.510300	1
chr19.51012301.51012600	2
chr19.51015601.51015900	3
chr19.51018601.51018900	77
chr19.51018901.51019200	3
chr19.510301.510600	1
chr19.51050101.51050400	10
chr19.51052501.51052800	3
chr19.5108701.5109000	3
chr19.51105301.51105600	4
chr19.51107401.51107700	5
chr19.51109201.51109500	48
chr19.5111701.5112000	4
chr19.51126301.51126600	1
chr19.51127801.51128100	1
chr19.51163201.51163500	3
chr19.51164401.51164700	118
chr19.51164701.51165000	29
chr19.51165001.51165300	9
chr19.51174001.51174300	18
chr19.5117701.5118000	1
chr19.51188101.51188400	7
chr19.5119201.5119500	8
chr19.5120101.5120400	2
chr19.51223501.51223800	31
chr19.5127601.5127900	1
chr19.51293101.51293400	1
chr19.5132701.5133000	6
chr19.51329401.51329700	1
chr19.51329701.51330000	2
chr19.51331801.51332100	4
chr19.5141101.5141400	28
chr19.51417601.51417900	2
chr19.5143801.5144100	15
chr19.5144101.5144400	3
chr19.51505501.51505800	1
chr19.51505801.51506100	5
chr19.51507301.51507600	4
chr19.51519001.51519300	2
chr19.51534901.51535200	180
chr19.51602101.51602400	11
chr19.51607501.51607800	2
chr19.51687001.51687300	1
chr19.516901.517200	1
chr19.51776401.51776700	1
chr19.51832201.51832500	1
chr19.51832801.51833100	4
chr19.51867901.51868200	6
chr19.519901.520200	2
chr19.520501.520800	6
chr19.52099801.52100100	45
chr19.52105801.52106100	2
chr19.5214301.5214600	2
chr19.52194601.52194900	25
chr19.52215601.52215900	6
chr19.52217401.52217700	10
chr19.52228201.52228500	6
chr19.52229101.52229400	44
chr19.5229301.5229600	9
chr19.5238901.5239200	8
chr19.52390801.52391100	62
chr19.52391101.52391400	1
chr19.5239201.5239500	1
chr19.5239501.5239800	2
chr19.5239801.5240100	1
chr19.524401.524700	13
chr19.5246101.5246400	8
chr19.5247601.5247900	1
chr19.5251801.5252100	77
chr19.525301.525600	4
chr19.52600501.52600800	1
chr19.526201.526500	8
chr19.52673401.52673700	1
chr19.52676101.52676400	18
chr19.52691101.52691400	1
chr19.52691401.52691700	1
chr19.5287501.5287800	3
chr19.52875301.52875600	17
chr19.5289601.5289900	1
chr19.529501.529800	3
chr19.53031901.53032200	40
chr19.53033101.53033400	25
chr19.53037001.53037300	3
chr19.530401.530700	3
chr19.53075101.53075400	1
chr19.53088301.53088600	1
chr19.53089501.53089800	2
chr19.53139301.53139600	6
chr19.53140201.53140500	3
chr19.53227201.53227500	24
chr19.53398801.53399100	1
chr19.53402701.53403000	1
chr19.534301.534600	14
chr19.53464201.53464500	1
chr19.534901.535200	1
chr19.53497801.53498100	32
chr19.53541301.53541600	10
chr19.53559001.53559300	1
chr19.53559601.53559900	20
chr19.53659801.53660100	2
chr19.53661901.53662200	1
chr19.53697601.53697900	2
chr19.53697901.53698200	5
chr19.53793901.53794200	2
chr19.53832901.53833200	3
chr19.538501.538800	18
chr19.539101.539400	1
chr19.53917201.53917500	17
chr19.54026701.54027000	7
chr19.54040801.54041100	16
chr19.54049201.54049500	23
chr19.540601.540900	7
chr19.54145801.54146100	1
chr19.54149101.54149400	7
chr19.54153301.54153600	7
chr19.54154201.54154500	1
chr19.542701.543000	6
chr19.54271201.54271500	1
chr19.54271801.54272100	1
chr19.54291001.54291300	6
chr19.54376201.54376500	1
chr19.54376801.54377100	2
chr19.54377401.54377700	10
chr19.54393601.54393900	63
chr19.54515401.54515700	13
chr19.5455801.5456100	9
chr19.54605401.54605700	38
chr19.54619801.54620100	3
chr19.54664801.54665100	40
chr19.54669001.54669300	1
chr19.54684901.54685200	1
chr19.54685201.54685500	42
chr19.54685501.54685800	12
chr19.54685801.54686100	10
chr19.54690901.54691200	5
chr19.54705001.54705300	4
chr19.54711001.54711300	16
chr19.5476801.5477100	31
chr19.54793201.54793500	2
chr19.54957901.54958200	2
chr19.54961501.54961800	1
chr19.54970201.54970500	2
chr19.54977101.54977400	2
chr19.54977401.54977700	1
chr19.5507401.5507700	2
chr19.55171801.55172100	1
chr19.553501.553800	8
chr19.55451701.55452000	20
chr19.55464901.55465200	6
chr19.55494601.55494900	2
chr19.55543801.55544100	1
chr19.55545001.55545300	1
chr19.55572001.55572300	5
chr19.55572901.55573200	9
chr19.55589401.55589700	4
chr19.55598701.55599000	1
chr19.55599001.55599300	5
chr19.55599301.55599600	17
chr19.55609501.55609800	66
chr19.55630501.55630800	3
chr19.5565301.5565600	8
chr19.5568901.5569200	7
chr19.55693501.55693800	21
chr19.55721401.55721700	32
chr19.55793701.55794000	7
chr19.55798501.55798800	28
chr19.55800301.55800600	1
chr19.55816201.55816500	6
chr19.55853101.55853400	2
chr19.55857001.55857300	1
chr19.55857601.55857900	2
chr19.55859701.55860000	3
chr19.55873501.55873800	6
chr19.55874401.55874700	6
chr19.55879501.55879800	3
chr19.5588401.5588700	21
chr19.55887301.55887600	11
chr19.55889701.55890000	5
chr19.55916401.55916700	39
chr19.55917901.55918200	4
chr19.5592901.5593200	1
chr19.5593501.5593800	22
chr19.5593801.5594100	1
chr19.55946101.55946400	1
chr19.55951501.55951800	2
chr19.5595301.5595600	3
chr19.5595601.5595900	13
chr19.55970401.55970700	6
chr19.55975201.55975500	1
chr19.55988701.55989000	3
chr19.55990501.55990800	1
chr19.55992001.55992300	2
chr19.55992901.55993200	138
chr19.56014201.56014500	2
chr19.56027701.56028000	1
chr19.56029501.56029800	4
chr19.56046301.56046600	4
chr19.56088901.56089200	1
chr19.56099401.56099700	2
chr19.56103301.56103600	6
chr19.56114401.56114700	4
chr19.56123101.56123400	1
chr19.56125801.56126100	42
chr19.56127601.56127900	6
chr19.56131201.56131500	3
chr19.56132701.56133000	2
chr19.56133001.56133300	5
chr19.56136601.56136900	22
chr19.56137501.56137800	1
chr19.56149801.56150100	88
chr19.56150101.56150400	2
chr19.56150401.56150700	1
chr19.56164201.56164500	1
chr19.56171701.56172000	3
chr19.56172601.56172900	3
chr19.56174701.56175000	4
chr19.56176201.56176500	16
chr19.56177101.56177400	1
chr19.56194801.56195100	14
chr19.5625601.5625900	1
chr19.56367301.56367600	64
chr19.56367901.56368200	3
chr19.5659501.5659800	9
chr19.56598301.56598600	1
chr19.56598601.56598900	4
chr19.56608201.56608500	1
chr19.56608801.56609100	1
chr19.56609701.56610000	1
chr19.56614801.56615100	35
chr19.56617501.56617800	2
chr19.56617801.56618100	5
chr19.5663701.5664000	9
chr19.56658301.56658600	7
chr19.56660101.56660400	15
chr19.56670901.56671200	4
chr19.56671501.56671800	8
chr19.56672401.56672700	1
chr19.56673001.56673300	2
chr19.56674501.56674800	1
chr19.56710201.56710500	1
chr19.56737801.56738100	1
chr19.5679001.5679300	1
chr19.56811901.56812200	12
chr19.5681401.5681700	6
chr19.56877601.56877900	1
chr19.5689801.5690100	26
chr19.5692201.5692500	16
chr19.5693101.5693400	1
chr19.5697901.5698200	2
chr19.570001.570300	12
chr19.5705701.5706000	9
chr19.5708701.5709000	5
chr19.5710201.5710500	51
chr19.57132601.57132900	2
chr19.57134401.57134700	2
chr19.57175801.57176100	1
chr19.57349201.57349500	6
chr19.57349501.57349800	1
chr19.57351001.57351300	11
chr19.57351901.57352200	1
chr19.57375001.57375300	63
chr19.57612301.57612600	14
chr19.57616501.57616800	1
chr19.57630001.57630300	10
chr19.57630301.57630600	1
chr19.57630601.57630900	8
chr19.57632101.57632400	2
chr19.57632401.57632700	12
chr19.577801.578100	1
chr19.57792901.57793200	1
chr19.578401.578700	20
chr19.5784301.5784600	1
chr19.5784601.5784900	1
chr19.5785201.5785500	3
chr19.57861301.57861600	4
chr19.5792701.5793000	38
chr19.5801101.5801400	1
chr19.58127101.58127400	44
chr19.58174501.58174800	12
chr19.58177501.58177800	1
chr19.58177801.58178100	49
chr19.58194901.58195200	30
chr19.5820601.5820900	1
chr19.58220101.58220400	11
chr19.58221901.58222200	1
chr19.5823901.5824200	7
chr19.5824501.5824800	2
chr19.58278901.58279200	4
chr19.58279201.58279500	5
chr19.58282501.58282800	1
chr19.58296901.58297200	1
chr19.58297201.58297500	1
chr19.58299001.58299300	1
chr19.5830201.5830500	3
chr19.584101.584400	1
chr19.58426801.58427100	13
chr19.58429201.58429500	5
chr19.58429801.58430100	2
chr19.58444501.58444800	1
chr19.58446001.58446300	19
chr19.58456501.58456800	11
chr19.5846101.5846400	2
chr19.58511401.58511700	1
chr19.58513201.58513500	2
chr19.58544401.58544700	1
chr19.58549801.58550100	2
chr19.58557001.58557300	3
chr19.58557301.58557600	4
chr19.58598401.58598700	1
chr19.58630201.58630500	6
chr19.5865901.5866200	4
chr19.58663801.58664100	1
chr19.58665301.58665600	45
chr19.58668601.58668900	4
chr19.58673701.58674000	14
chr19.58715101.58715400	2
chr19.58729501.58729800	1
chr19.58839301.58839600	9
chr19.58861201.58861500	40
chr19.58861501.58861800	1
chr19.58865401.58865700	5
chr19.58871401.58871700	1
chr19.58872001.58872300	6
chr19.58874401.58874700	1
chr19.58879201.58879500	2
chr19.58879801.58880100	1
chr19.58880101.58880400	1
chr19.58907101.58907400	4
chr19.5894401.5894700	2
chr19.58953301.58953600	7
chr19.58963801.58964100	2
chr19.58966501.58966800	2
chr19.58976701.58977000	1
chr19.58982401.58982700	15
chr19.58982701.58983000	13
chr19.58993501.58993800	1
chr19.59011501.59011800	110
chr19.59047501.59047800	1
chr19.59054701.59055000	1
chr19.5905801.5906100	11
chr19.59067901.59068200	17
chr19.5913001.5913300	2
chr19.5914501.5914800	1
chr19.5915101.5915400	53
chr19.591901.592200	3
chr19.592201.592500	18
chr19.593401.593700	1
chr19.596101.596400	1
chr19.5992801.5993100	4
chr19.5997901.5998200	3
chr19.5999401.5999700	1
chr19.6003001.6003300	2
chr19.6003301.6003600	1
chr19.6003901.6004200	6
chr19.6005701.6006000	5
chr19.6025501.6025800	6
chr19.603901.604200	2
chr19.6039301.6039600	1
chr19.6041701.6042000	2
chr19.6063301.6063600	1
chr19.6112501.6112800	3
chr19.6112801.6113100	1
chr19.613801.614100	1
chr19.616801.617100	2
chr19.619201.619500	1
chr19.620101.620400	2
chr19.6211201.6211500	2
chr19.6213601.6213900	2
chr19.6215401.6215700	1
chr19.621901.622200	5
chr19.6228001.6228300	2
chr19.6228301.6228600	9
chr19.624901.625200	3
chr19.6270001.6270300	7
chr19.630601.630900	5
chr19.635401.635700	2
chr19.6371401.6371700	17
chr19.6375601.6375900	1
chr19.6414001.6414300	10
chr19.641401.641700	1
chr19.6415501.6415800	4
chr19.641701.642000	1
chr19.6459001.6459300	27
chr19.6461401.6461700	1
chr19.6464701.6465000	3
chr19.6473401.6473700	24
chr19.649201.649500	1
chr19.651601.651900	1
chr19.6518701.6519000	17
chr19.6534601.6534900	1
chr19.6537001.6537300	2
chr19.653701.654000	6
chr19.654901.655200	4
chr19.6556201.6556500	42
chr19.660001.660300	13
chr19.660301.660600	1
chr19.6657901.6658200	3
chr19.6660601.6660900	20
chr19.6705001.6705300	1
chr19.6706501.6706800	13
chr19.6708601.6708900	2
chr19.6709801.6710100	1
chr19.6710101.6710400	179
chr19.6712201.6712500	2
chr19.674101.674400	11
chr19.6746101.6746400	1
chr19.6747301.6747600	5
chr19.6752101.6752400	8
chr19.6752401.6752700	7
chr19.6754201.6754500	2
chr19.6755101.6755400	2
chr19.6755401.6755700	8
chr19.68101.68400	6
chr19.690601.690900	1
chr19.706501.706800	1
chr19.706801.707100	1
chr19.7071601.7071900	5
chr19.7100701.7101000	1
chr19.710401.710700	2
chr19.712201.712500	1
chr19.7142101.7142400	3
chr19.7144501.7144800	1
chr19.718201.718500	4
chr19.719401.719700	14
chr19.721801.722100	6
chr19.725701.726000	3
chr19.726001.726300	6
chr19.728101.728400	2
chr19.7291501.7291800	2
chr19.735901.736200	1
chr19.736801.737100	3
chr19.740101.740400	4
chr19.740701.741000	8
chr19.741001.741300	11
chr19.742501.742800	5
chr19.744601.744900	9
chr19.7456501.7456800	1
chr19.747001.747300	2
chr19.747301.747600	3
chr19.748801.749100	20
chr19.7506901.7507200	2
chr19.7527001.7527300	9
chr19.7527601.7527900	2
chr19.7533901.7534200	1
chr19.7542601.7542900	1
chr19.7547701.7548000	3
chr19.7555501.7555800	36
chr19.7559401.7559700	9
chr19.7583401.7583700	3
chr19.7584601.7584900	1
chr19.7597201.7597500	23
chr19.7612501.7612800	1
chr19.7615201.7615500	11
chr19.7615501.7615800	1
chr19.7618501.7618800	3
chr19.7619701.7620000	22
chr19.7680001.7680300	7
chr19.7680301.7680600	1
chr19.7683001.7683300	3
chr19.7687501.7687800	1
chr19.7692001.7692300	8
chr19.7695001.7695300	12
chr19.7710901.7711200	1
chr19.7732801.7733100	1
chr19.7734301.7734600	1
chr19.7736401.7736700	2
chr19.7748101.7748400	6
chr19.7749001.7749300	122
chr19.778801.779100	1
chr19.782401.782700	2
chr19.783001.783300	8
chr19.7850701.7851000	4
chr19.7855201.7855500	1
chr19.789301.789600	3
chr19.7907101.7907400	28
chr19.7911001.7911300	40
chr19.7912201.7912500	3
chr19.7928401.7928700	1
chr19.793501.793800	12
chr19.7941601.7941900	2
chr19.7964701.7965000	2
chr19.7965601.7965900	2
chr19.7967101.7967400	1
chr19.7967401.7967700	5
chr19.7970401.7970700	1
chr19.7975501.7975800	1
chr19.7989001.7989300	1
chr19.7993501.7993800	4
chr19.8001301.8001600	8
chr19.8006701.8007000	1
chr19.8009701.8010000	85
chr19.808501.808800	5
chr19.809701.810000	1
chr19.8114701.8115000	1
chr19.8115001.8115300	8
chr19.812101.812400	1
chr19.814501.814800	3
chr19.814801.815100	1
chr19.816301.816600	1
chr19.819301.819600	2
chr19.8199601.8199900	1
chr19.822601.822900	1
chr19.822901.823200	2
chr19.823201.823500	3
chr19.823801.824100	15
chr19.824101.824400	6
chr19.8276401.8276700	4
chr19.835501.835800	2
chr19.8370301.8370600	1
chr19.8370601.8370900	45
chr19.8372401.8372700	1
chr19.8374801.8375100	2
chr19.8383801.8384100	3
chr19.838501.838800	1
chr19.8397601.8397900	4
chr19.841801.842100	1
chr19.842101.842400	1
chr19.8453701.8454000	1
chr19.846301.846600	6
chr19.8477701.8478000	5
chr19.8495401.8495700	4
chr19.849601.849900	1
chr19.8508601.8508900	1
chr19.8512501.8512800	5
chr19.852901.853200	60
chr19.854701.855000	1
chr19.8554201.8554500	3
chr19.8555401.8555700	48
chr19.8556001.8556300	2
chr19.8561701.8562000	3
chr19.8563201.8563500	18
chr19.8564401.8564700	20
chr19.8576101.8576400	1
chr19.8579701.8580000	2
chr19.8592901.8593200	10
chr19.8601301.8601600	1
chr19.8607301.8607600	2
chr19.861301.861600	1
chr19.8620501.8620800	3
chr19.8620801.8621100	4
chr19.8621401.8621700	1
chr19.864901.865200	1
chr19.8651101.8651400	1
chr19.8656201.8656500	8
chr19.8662201.8662500	1
chr19.8667901.8668200	1
chr19.870901.871200	2
chr19.874801.875100	1
chr19.876601.876900	35
chr19.8808301.8808600	4
chr19.8808601.8808900	1
chr19.883801.884100	1
chr19.885601.885900	2
chr19.888001.888300	7
chr19.890401.890700	2
chr19.894301.894600	1
chr19.8944801.8945100	9
chr19.897601.897900	4
chr19.8988901.8989200	11
chr19.909601.909900	8
chr19.910801.911100	1
chr19.9128701.9129000	2
chr19.914101.914400	5
chr19.914701.915000	1
chr19.9204601.9204900	1
chr19.930601.930900	1
chr19.932401.932700	1
chr19.937801.938100	1
chr19.938101.938400	1
chr19.9432901.9433200	2
chr19.944101.944400	10
chr19.948001.948300	1
chr19.948901.949200	8
chr19.950701.951000	3
chr19.951301.951600	13
chr19.9547501.9547800	3
chr19.9547801.9548100	3
chr19.9650101.9650400	1
chr19.9845701.9846000	1
chr19.9897901.9898200	63
chr19.9898801.9899100	3
chr19.9901201.9901500	1
chr19.990301.990600	9
chr19.9903901.9904200	2
chr19.9904501.9904800	1
chr19.9905701.9906000	3
chr19.991201.991500	5
chr19.991501.991800	2
chr19.992701.993000	3
chr19.9928501.9928800	2
chr19.993001.993300	8
chr19.993301.993600	11
chr19.993601.993900	4
chr19.994201.994500	1
chr19.9948001.9948300	1
chr19.9966001.9966300	1
chr19.9973501.9973800	1
chr19.997501.997800	15
chr2.100209601.100209900	47
chr2.101035201.101035500	1
chr2.101035501.101035800	1
chr2.101177401.101177700	2
chr2.101181301.101181600	16
chr2.101765701.101766000	3
chr2.10181401.10181700	1
chr2.101871601.101871900	111
chr2.102091501.102091800	1
chr2.102092101.102092400	50
chr2.10221901.10222200	1
chr2.102238801.102239100	2
chr2.102805801.102806100	5
chr2.102806101.102806400	1
chr2.102970501.102970800	45
chr2.102970801.102971100	1
chr2.103237501.103237800	1
chr2.10330501.10330800	8
chr2.103886101.103886400	20
chr2.10418101.10418400	1
chr2.10429801.10430100	3
chr2.10441501.10441800	72
chr2.10501201.10501500	5
chr2.10559101.10559400	2
chr2.10564801.10565100	5
chr2.105859201.105859500	1
chr2.105884701.105885000	5
chr2.105885901.105886200	42
chr2.105888001.105888300	1
chr2.10590301.10590600	1
chr2.10590901.10591200	3
chr2.106480501.106480800	2
chr2.106497901.106498200	2
chr2.106498201.106498500	3
chr2.106498501.106498800	2
chr2.106499101.106499400	1
chr2.106507501.106507800	2
chr2.10665301.10665600	16
chr2.10666201.10666500	38
chr2.10667101.10667400	6
chr2.106680301.106680600	1
chr2.10668601.10668900	1
chr2.106808401.106808700	1
chr2.106809001.106809300	1
chr2.106958701.106959000	4
chr2.106959001.106959300	1
chr2.107082001.107082300	1
chr2.107082601.107082900	1
chr2.107459701.107460000	2
chr2.107460001.107460300	1
chr2.107505001.107505300	7
chr2.107505301.107505600	1
chr2.108160501.108160800	35
chr2.108160801.108161100	55
chr2.108161101.108161400	6
chr2.109148101.109148400	13
chr2.10954201.10954500	11
chr2.109557001.109557300	1
chr2.109557301.109557600	2
chr2.109559701.109560000	15
chr2.109560001.109560300	1
chr2.110552401.110552700	5
chr2.110552701.110553000	2
chr2.110703901.110704200	1
chr2.110742901.110743200	1
chr2.110872801.110873100	1
chr2.111182701.111183000	3
chr2.111333001.111333300	31
chr2.111366301.111366600	3
chr2.111982801.111983100	1
chr2.112294801.112295100	6
chr2.11253001.11253300	15
chr2.112810501.112810800	1
chr2.112898401.112898700	3
chr2.112915501.112915800	15
chr2.112915801.112916100	1
chr2.112917301.112917600	2
chr2.113010601.113010900	14
chr2.113031901.113032200	3
chr2.113032201.113032500	2
chr2.113189701.113190000	10
chr2.113192101.113192400	9
chr2.113192701.113193000	2
chr2.113476501.113476800	3
chr2.113523001.113523300	3
chr2.113581501.113581800	1
chr2.113657701.113658000	1
chr2.113810101.113810400	5
chr2.113956501.113956800	3
chr2.113993401.113993700	1
chr2.113994001.113994300	15
chr2.114257401.114257700	74
chr2.114515401.114515700	2
chr2.114515701.114516000	1
chr2.114736201.114736500	3
chr2.114736801.114737100	4
chr2.114738001.114738300	2
chr2.11514901.11515200	7
chr2.1164301.1164600	1
chr2.11750101.11750400	5
chr2.11752801.11753100	10
chr2.11757001.11757300	2
chr2.11758801.11759100	1
chr2.11760901.11761200	4
chr2.11775001.11775300	19
chr2.11797801.11798100	3
chr2.11809201.11809500	8
chr2.118592701.118593000	3
chr2.118616101.118616400	1
chr2.118616401.118616700	9
chr2.118616701.118617000	151
chr2.118617901.118618200	1
chr2.11884501.11884800	2
chr2.11926801.11927100	5
chr2.119311801.119312100	2
chr2.119530501.119530800	3
chr2.120021001.120021300	1
chr2.121197901.121198200	2
chr2.121200901.121201200	8
chr2.121279801.121280100	4
chr2.121303801.121304100	127
chr2.121413901.121414200	2
chr2.121414201.121414500	4
chr2.121499401.121499700	3
chr2.121523701.121524000	3
chr2.121623301.121623600	3
chr2.121625101.121625400	1
chr2.121746001.121746300	1
chr2.121746601.121746900	202
chr2.121747801.121748100	2
chr2.121983301.121983600	13
chr2.122404201.122404500	5
chr2.122409301.122409600	66
chr2.122495701.122496000	1
chr2.122512201.122512500	4
chr2.1265401.1265700	5
chr2.127533601.127533900	1
chr2.127642201.127642500	2
chr2.127734601.127734900	1
chr2.127782001.127782300	2
chr2.127782301.127782600	1
chr2.127816501.127816800	1
chr2.127934401.127934700	57
chr2.127979101.127979400	1
chr2.128158801.128159100	16
chr2.128163901.128164200	1
chr2.128187001.128187300	7
chr2.128349601.128349900	3
chr2.128350201.128350500	3
chr2.128381401.128381700	1
chr2.128382601.128382900	2
chr2.128411401.128411700	22
chr2.128412301.128412600	1
chr2.128419801.128420100	1
chr2.128430601.128430900	1
chr2.128430901.128431200	1
chr2.128453101.128453400	2
chr2.128471401.128471700	46
chr2.12854701.12855000	1
chr2.128569501.128569800	2
chr2.128570401.128570700	1
chr2.128616001.128616300	3
chr2.128616901.128617200	65
chr2.1286701.1287000	13
chr2.129025801.129026100	25
chr2.129027301.129027600	35
chr2.129104401.129104700	3
chr2.129104701.129105000	93
chr2.129132001.129132300	2
chr2.129243301.129243600	2
chr2.129248401.129248700	34
chr2.129493201.129493500	3
chr2.129494701.129495000	5
chr2.130344601.130344900	15
chr2.130500601.130500900	4
chr2.130795501.130795800	4
chr2.130876801.130877100	5
chr2.130878001.130878300	3
chr2.130902001.130902300	23
chr2.130941001.130941300	49
chr2.130941601.130941900	4
chr2.130957501.130957800	5
chr2.130971301.130971600	1
chr2.130985701.130986000	1
chr2.130988101.130988400	2
chr2.130988401.130988700	6
chr2.131009401.131009700	1
chr2.131046001.131046300	1
chr2.131098201.131098500	6
chr2.131114401.131114700	4
chr2.131115001.131115300	4
chr2.131128801.131129100	5
chr2.131185501.131185800	172
chr2.131328001.131328300	1
chr2.131330701.131331000	15
chr2.131450101.131450400	11
chr2.131586601.131586900	3
chr2.131592601.131592900	1
chr2.131594101.131594400	3
chr2.131596501.131596800	1
chr2.131671501.131671800	81
chr2.131674201.131674500	3
chr2.131674501.131674800	5
chr2.131675101.131675400	20
chr2.131719201.131719500	1
chr2.131719801.131720100	8
chr2.131797201.131797500	2
chr2.131848501.131848800	13
chr2.131852101.131852400	1
chr2.132109501.132109800	1
chr2.132111601.132111900	1
chr2.132111901.132112200	1
chr2.132202201.132202500	1
chr2.132203401.132203700	73
chr2.132233401.132233700	6
chr2.132350401.132350700	4
chr2.132403501.132403800	5
chr2.132405601.132405900	37
chr2.132405901.132406200	2
chr2.132414301.132414600	2
chr2.132416701.132417000	3
chr2.132430501.132430800	1
chr2.132439201.132439500	4
chr2.132440401.132440700	5
chr2.132558301.132558600	11
chr2.132558601.132558900	1
chr2.132559201.132559500	1
chr2.132561001.132561300	1
chr2.132585601.132585900	1
chr2.132586801.132587100	4
chr2.132588001.132588300	1
chr2.132766501.132766800	55
chr2.132767701.132768000	1
chr2.133009801.133010100	4
chr2.133011001.133011300	2
chr2.133013701.133014000	15
chr2.133016701.133017000	1
chr2.133172401.133172700	2
chr2.133175401.133175700	1
chr2.133342201.133342500	9
chr2.133342801.133343100	1
chr2.133402501.133402800	1
chr2.136497301.136497600	1
chr2.136635901.136636200	1
chr2.136782901.136783200	1
chr2.136888801.136889100	2
chr2.136889101.136889400	1
chr2.137179201.137179500	8
chr2.137523901.137524200	3
chr2.138579601.138579900	6
chr2.138710101.138710400	16
chr2.139659601.139659900	9
chr2.1424701.1425000	10
chr2.1425301.1425600	1
chr2.142890301.142890600	13
chr2.144693601.144693900	1
chr2.148311601.148311900	2
chr2.1494301.1494600	2
chr2.1495501.1495800	1
chr2.1496101.1496400	1
chr2.149859601.149859900	1
chr2.150177001.150177300	3
chr2.150184801.150185100	46
chr2.150972001.150972300	1
chr2.1516201.1516500	12
chr2.1516501.1516800	2
chr2.1516801.1517100	103
chr2.152145001.152145300	1
chr2.152265001.152265300	2
chr2.152265301.152265600	2
chr2.152931301.152931600	5
chr2.152952901.152953200	2
chr2.152954101.152954400	15
chr2.153030001.153030300	73
chr2.15309901.15310200	32
chr2.153356701.153357000	8
chr2.153450901.153451200	8
chr2.153660901.153661200	15
chr2.15731101.15731400	1
chr2.15734101.15734400	1
chr2.15815401.15815700	1
chr2.158455801.158456100	2
chr2.158487001.158487300	1
chr2.1594801.1595100	80
chr2.1597801.1598100	1
chr2.159855001.159855300	3
chr2.160208401.160208700	4
chr2.16030201.16030500	6
chr2.1608001.1608300	1
chr2.161079601.161079900	8
chr2.161127901.161128200	1
chr2.161262301.161262600	2
chr2.161264401.161264700	2
chr2.161266201.161266500	2
chr2.16153501.16153800	1
chr2.16155301.16155600	6
chr2.162096001.162096300	9
chr2.162099301.162099600	2
chr2.162101401.162101700	2
chr2.162103501.162103800	39
chr2.164204401.164204700	3
chr2.1649701.1650000	1
chr2.1650601.1650900	1
chr2.16575901.16576200	1
chr2.1661701.1662000	1
chr2.166671001.166671300	2
chr2.166780201.166780500	5
chr2.1669801.1670100	49
chr2.168572701.168573000	1
chr2.170217601.170217900	18
chr2.170573401.170573700	3
chr2.170624401.170624700	7
chr2.170625301.170625600	6
chr2.170998201.170998500	1
chr2.1715401.1715700	55
chr2.171831601.171831900	26
chr2.172374301.172374600	18
chr2.172381501.172381800	1
chr2.172748701.172749000	4
chr2.172776901.172777200	10
chr2.172778101.172778400	1
chr2.172866001.172866300	3
chr2.172866301.172866600	2
chr2.172969201.172969500	15
chr2.173116801.173117100	1
chr2.174884701.174885000	2
chr2.17554201.17554500	2
chr2.175595401.175595700	2
chr2.177051301.177051600	1
chr2.177051601.177051900	6
chr2.177806101.177806400	2
chr2.178074901.178075200	1
chr2.178079101.178079400	1
chr2.178936801.178937100	1
chr2.178976101.178976400	4
chr2.178976401.178976700	1
chr2.179316601.179316900	11
chr2.179316901.179317200	1
chr2.1800601.1800900	5
chr2.1802701.1803000	1
chr2.1842901.1843200	1
chr2.1845601.1845900	3
chr2.1848901.1849200	4
chr2.18740401.18740700	3
chr2.18766201.18766500	2
chr2.1893601.1893900	1
chr2.190527901.190528200	1
chr2.190540201.190540500	2
chr2.191186101.191186400	3
chr2.191922301.191922600	1
chr2.192745801.192746100	3
chr2.192746401.192746700	3
chr2.1943101.1943400	3
chr2.196426501.196426800	1
chr2.197505901.197506200	9
chr2.197818801.197819100	1
chr2.198028201.198028500	100
chr2.198144301.198144600	1
chr2.198316501.198316800	1
chr2.198316801.198317100	12
chr2.198649501.198649800	1
chr2.198651301.198651600	1
chr2.198651601.198651900	4
chr2.200525101.200525400	2
chr2.20068801.20069100	1
chr2.200817901.200818200	68
chr2.200818801.200819100	15
chr2.201729901.201730200	2
chr2.20253301.20253600	2
chr2.202647301.202647600	57
chr2.203231401.203231700	1
chr2.203238901.203239200	1
chr2.203640301.203640600	18
chr2.203737201.203737500	4
chr2.203737501.203737800	1
chr2.204102601.204102900	17
chr2.20417401.20417700	69
chr2.204190501.204190800	2
chr2.204191401.204191700	1
chr2.20426701.20427000	6
chr2.20427001.20427300	4
chr2.20435701.20436000	17
chr2.204499201.204499500	6
chr2.20544601.20544900	30
chr2.20548501.20548800	2
chr2.206551801.206552100	2
chr2.206552101.206552400	5
chr2.206789401.206789700	1
chr2.20690101.20690400	1
chr2.206935501.206935800	1
chr2.206952301.206952600	1
chr2.207140701.207141000	8
chr2.207141001.207141300	2
chr2.208392901.208393200	45
chr2.20848501.20848800	4
chr2.208546201.208546500	2
chr2.208632301.208632600	1
chr2.208888501.208888800	3
chr2.208891501.208891800	1
chr2.208977001.208977300	8
chr2.209224801.209225100	95
chr2.209225101.209225400	4
chr2.210010501.210010800	15
chr2.210074101.210074400	17
chr2.21021901.21022200	2
chr2.21022201.21022500	1
chr2.211090801.211091100	10
chr2.21267601.21267900	1
chr2.213601.213900	19
chr2.213698101.213698400	13
chr2.214501.214800	20
chr2.216174601.216174900	1
chr2.216177601.216177900	3
chr2.216879301.216879600	3
chr2.217496401.217496700	10
chr2.217673101.217673400	1
chr2.217673701.217674000	14
chr2.217674601.217674900	4
chr2.218475301.218475600	1
chr2.218843401.218843700	1
chr2.218844001.218844300	2
chr2.218900101.218900400	1
chr2.219133501.219133800	6
chr2.219152701.219153000	3
chr2.219158101.219158400	6
chr2.219252601.219252900	90
chr2.219256201.219256500	100
chr2.219257401.219257700	2
chr2.219522901.219523200	1
chr2.219919801.219920100	1
chr2.219994201.219994500	1
chr2.220085701.220086000	11
chr2.220095901.220096200	18
chr2.220111501.220111800	5
chr2.220115701.220116000	37
chr2.220225501.220225800	2
chr2.220251301.220251600	18
chr2.220300201.220300500	1
chr2.220400401.220400700	27
chr2.220410901.220411200	16
chr2.220418101.220418400	7
chr2.220422301.220422600	5
chr2.220437001.220437300	1
chr2.220437601.220437900	1
chr2.222435301.222435600	51
chr2.222826501.222826800	1
chr2.223723501.223723800	7
chr2.224686501.224686800	1
chr2.225308101.225308400	2
chr2.226447501.226447800	1
chr2.226448401.226448700	1
chr2.227526301.227526600	2
chr2.227526601.227526900	3
chr2.227659801.227660100	1
chr2.227660101.227660400	45
chr2.227660401.227660700	2
chr2.227661601.227661900	13
chr2.227662501.227662800	3
chr2.227662801.227663100	18
chr2.227699701.227700000	1
chr2.227702701.227703000	28
chr2.228539401.228539700	2
chr2.228580501.228580800	1
chr2.228580801.228581100	1
chr2.228583201.228583500	4
chr2.228583501.228583800	2
chr2.230788501.230788800	7
chr2.230931001.230931300	24
chr2.230933701.230934000	16
chr2.231576301.231576600	1
chr2.231694501.231694800	15
chr2.231732601.231732900	1
chr2.231810001.231810300	29
chr2.231850201.231850500	5
chr2.231856201.231856500	37
chr2.231857401.231857700	5
chr2.232113001.232113300	4
chr2.232113301.232113600	1
chr2.232115101.232115400	2
chr2.232120801.232121100	1
chr2.232263601.232263900	30
chr2.232263901.232264200	2
chr2.232278301.232278600	2
chr2.232348201.232348500	4
chr2.232348501.232348800	1
chr2.232393201.232393500	4
chr2.232394401.232394700	16
chr2.232480501.232480800	5
chr2.232532401.232532700	1
chr2.232544101.232544400	51
chr2.232544401.232544700	101
chr2.232566001.232566300	7
chr2.232644301.232644600	64
chr2.233218801.233219100	16
chr2.233219101.233219400	34
chr2.233272201.233272500	1
chr2.233324401.233324700	16
chr2.233349001.233349300	7
chr2.233468701.233469000	1
chr2.233469001.233469300	10
chr2.233469901.233470200	2
chr2.233501401.233501700	1
chr2.233560501.233560800	1
chr2.233766001.233766300	1
chr2.234113401.234113700	2
chr2.234220201.234220500	3
chr2.234371701.234372000	3
chr2.234384301.234384600	4
chr2.234652501.234652800	1
chr2.234664201.234664500	1
chr2.234776401.234776700	4
chr2.234776701.234777000	3
chr2.234847501.234847800	5
chr2.235245601.235245900	1
chr2.235406101.235406400	1
chr2.235950601.235950900	5
chr2.23606401.23606700	5
chr2.236292901.236293200	16
chr2.236400001.236400300	1
chr2.236442601.236442900	8
chr2.236445601.236445900	2
chr2.236488801.236489100	4
chr2.236506801.236507100	4
chr2.236548201.236548500	2
chr2.236552701.236553000	47
chr2.236576101.236576400	1
chr2.236576401.236576700	19
chr2.236586601.236586900	1
chr2.236674201.236674500	3
chr2.236842501.236842800	4
chr2.236866801.236867100	4
chr2.236910001.236910300	2
chr2.237011101.237011400	3
chr2.237012001.237012300	3
chr2.237027901.237028200	1
chr2.237028801.237029100	33
chr2.237031501.237031800	11
chr2.237033301.237033600	1
chr2.237033601.237033900	2
chr2.237120301.237120600	15
chr2.237124501.237124800	1
chr2.237415201.237415500	11
chr2.23743501.23743800	1
chr2.23746801.23747100	1
chr2.23747401.23747700	3
chr2.237475501.237475800	3
chr2.23748001.23748300	2
chr2.23749501.23749800	21
chr2.23750101.23750400	1
chr2.23773801.23774100	1
chr2.23785201.23785500	5
chr2.238278901.238279200	28
chr2.238279201.238279500	1
chr2.238281601.238281900	1
chr2.23850601.23850900	21
chr2.23851201.23851500	1
chr2.238578301.238578600	1
chr2.238578601.238578900	3
chr2.23864101.23864400	1
chr2.238643101.238643400	4
chr2.238706701.238707000	2
chr2.238795501.238795800	1
chr2.238807501.238807800	51
chr2.238810801.238811100	1
chr2.238864201.238864500	1
chr2.238967701.238968000	11
chr2.238971001.238971300	1
chr2.239009101.239009400	7
chr2.239051701.239052000	1
chr2.239061601.239061900	13
chr2.239066401.239066700	2
chr2.239067001.239067300	14
chr2.239073301.239073600	2
chr2.23914201.23914500	2
chr2.239142301.239142600	1
chr2.23915101.23915400	2
chr2.239227801.239228100	2
chr2.239344501.239344800	14
chr2.239361301.239361600	5
chr2.239625301.239625600	81
chr2.239631001.239631300	8
chr2.239778901.239779200	4
chr2.239890201.239890500	1
chr2.240028501.240028800	21
chr2.240030301.240030600	2
chr2.240045001.240045300	5
chr2.240047101.240047400	11
chr2.240060601.240060900	1
chr2.240061501.240061800	1
chr2.240062701.240063000	3
chr2.240153301.240153600	48
chr2.240153601.240153900	42
chr2.240153901.240154200	2
chr2.240199501.240199800	13
chr2.240201601.240201900	1
chr2.240266401.240266700	2
chr2.240302701.240303000	1
chr2.240361201.240361500	3
chr2.240387001.240387300	1
chr2.240449401.240449700	1
chr2.240564001.240564300	2
chr2.240565201.240565500	1
chr2.240565501.240565800	2
chr2.240567001.240567300	1
chr2.240567301.240567600	7
chr2.240612301.240612600	6
chr2.240614101.240614400	7
chr2.240739201.240739500	10
chr2.240843601.240843900	37
chr2.240869401.240869700	35
chr2.240878101.240878400	8
chr2.240965401.240965700	28
chr2.240965701.240966000	68
chr2.240981001.240981300	47
chr2.241070101.241070400	8
chr2.241070401.241070700	34
chr2.241073401.241073700	1
chr2.241096801.241097100	3
chr2.241099501.241099800	1
chr2.241262701.241263000	1
chr2.241293001.241293300	4
chr2.241295101.241295400	2
chr2.241296001.241296300	13
chr2.241373401.241373700	5
chr2.241376701.241377000	1
chr2.241396201.241396500	14
chr2.241399501.241399800	1
chr2.241401301.241401600	6
chr2.241404301.241404600	1
chr2.241406101.241406400	1
chr2.241461601.241461900	2
chr2.241496701.241497000	17
chr2.241497001.241497300	94
chr2.241502701.241503000	3
chr2.241509601.241509900	2
chr2.241512001.241512300	1
chr2.241512301.241512600	2
chr2.241512601.241512900	2
chr2.241514401.241514700	3
chr2.241519501.241519800	13
chr2.241537201.241537500	1
chr2.241561501.241561800	2
chr2.241563601.241563900	9
chr2.241564201.241564500	1
chr2.241578601.241578900	7
chr2.241579501.241579800	9
chr2.241580101.241580400	35
chr2.241582801.241583100	2
chr2.241586101.241586400	50
chr2.241613401.241613700	6
chr2.241638301.241638600	3
chr2.241641601.241641900	1
chr2.241642501.241642800	36
chr2.241715401.241715700	1
chr2.241716601.241716900	17
chr2.241757401.241757700	12
chr2.241772701.241773000	2
chr2.241845601.241845900	18
chr2.241853101.241853400	3
chr2.241853401.241853700	2
chr2.241858801.241859100	1
chr2.241859101.241859400	2
chr2.241860601.241860900	2
chr2.241904701.241905000	9
chr2.241907401.241907700	2
chr2.241921501.241921800	5
chr2.241922101.241922400	2
chr2.241922401.241922700	1
chr2.241922701.241923000	18
chr2.241923601.241923900	54
chr2.241974601.241974900	4
chr2.241992001.241992300	4
chr2.241995901.241996200	7
chr2.242004001.242004300	19
chr2.242007001.242007300	16
chr2.242137501.242137800	5
chr2.242137801.242138100	20
chr2.242138101.242138400	1
chr2.242140501.242140800	4
chr2.242141701.242142000	3
chr2.242148301.242148600	52
chr2.242148901.242149200	9
chr2.242155201.242155500	1
chr2.242171701.242172000	2
chr2.242179801.242180100	9
chr2.242253001.242253300	1
chr2.242449501.242449800	3
chr2.242481601.242481900	1
chr2.242484601.242484900	2
chr2.242484901.242485200	1
chr2.242499901.242500200	1
chr2.242501101.242501400	1
chr2.242547301.242547600	1
chr2.242547601.242547900	12
chr2.242548201.242548500	6
chr2.242573401.242573700	1
chr2.242605801.242606100	8
chr2.242626801.242627100	5
chr2.242644201.242644500	5
chr2.242662501.242662800	1
chr2.242664001.242664300	3
chr2.242675401.242675700	3
chr2.242709301.242709600	3
chr2.242711701.242712000	16
chr2.242741701.242742000	1
chr2.24274201.24274500	3
chr2.242752501.242752800	2
chr2.242752801.242753100	12
chr2.242753101.242753400	1
chr2.242755501.242755800	5
chr2.242757301.242757600	50
chr2.242760901.242761200	35
chr2.242761801.242762100	59
chr2.242763901.242764200	3
chr2.242784001.242784300	3
chr2.242787301.242787600	2
chr2.242789101.242789400	2
chr2.242791801.242792100	1
chr2.242794201.242794500	13
chr2.242800201.242800500	11
chr2.242800501.242800800	2
chr2.242803501.242803800	1
chr2.242805001.242805300	1
chr2.242805601.242805900	1
chr2.242806801.242807100	1
chr2.242807701.242808000	4
chr2.242808601.242808900	1
chr2.242813701.242814000	5
chr2.242815501.242815800	1
chr2.242817001.242817300	6
chr2.242835001.242835300	15
chr2.242844301.242844600	1
chr2.242874001.242874300	1
chr2.242874301.242874600	19
chr2.242874901.242875200	1
chr2.242878801.242879100	3
chr2.242879401.242879700	120
chr2.242911201.242911500	6
chr2.242911501.242911800	5
chr2.242931901.242932200	3
chr2.242949001.242949300	5
chr2.242950201.242950500	1
chr2.242950501.242950800	1
chr2.242951101.242951400	7
chr2.242953801.242954100	2
chr2.242954401.242954700	5
chr2.242987101.242987400	1
chr2.242987401.242987700	1
chr2.242989201.242989500	1
chr2.24304801.24305100	1
chr2.24309001.24309300	4
chr2.24397201.24397500	7
chr2.24397501.24397800	23
chr2.24398401.24398700	3
chr2.24580801.24581100	49
chr2.24711601.24711900	1
chr2.25096801.25097100	1
chr2.25136701.25137000	11
chr2.25140301.25140600	2
chr2.25140901.25141200	2
chr2.25141201.25141500	5
chr2.25354201.25354500	1
chr2.25382701.25383000	1
chr2.25383301.25383600	1
chr2.25383601.25383900	16
chr2.25390501.25390800	32
chr2.25426801.25427100	3
chr2.25428901.25429200	65
chr2.25438801.25439100	13
chr2.25439401.25439700	3
chr2.25440301.25440600	2
chr2.25457401.25457700	2
chr2.25470301.25470600	1
chr2.25528201.25528500	51
chr2.25561201.25561500	1
chr2.25562101.25562400	13
chr2.25566001.25566300	1
chr2.25598701.25599000	7
chr2.25601101.25601400	1
chr2.25897501.25897800	13
chr2.25898701.25899000	1
chr2.26205901.26206200	104
chr2.26206201.26206500	14
chr2.26255101.26255400	4
chr2.26394301.26394600	1
chr2.26394601.26394900	24
chr2.26398201.26398500	3
chr2.26409601.26409900	55
chr2.2652901.2653200	1
chr2.2653501.2653800	1
chr2.2654701.2655000	5
chr2.26624401.26624700	1
chr2.26784901.26785200	5
chr2.27006601.27006900	2
chr2.27073201.27073500	13
chr2.27271201.27271500	2
chr2.27272101.27272400	1
chr2.27276001.27276300	1
chr2.27303601.27303900	2
chr2.27306001.27306300	2
chr2.27340501.27340800	6
chr2.27340801.27341100	5
chr2.27345901.27346200	2
chr2.27437701.27438000	6
chr2.27529201.27529500	17
chr2.27531301.27531600	4
chr2.27531901.27532200	2
chr2.2753401.2753700	35
chr2.2754301.2754600	1
chr2.2754601.2754900	2
chr2.2755201.2755500	2
chr2.27580501.27580800	4
chr2.27582001.27582300	17
chr2.27630001.27630300	4
chr2.27665701.27666000	1
chr2.27713401.27713700	3
chr2.2772001.2772300	2
chr2.2772901.2773200	5
chr2.27877501.27877800	1
chr2.28586401.28586700	1
chr2.28659601.28659900	4
chr2.28790401.28790700	1
chr2.28813501.28813800	1
chr2.29050801.29051100	2
chr2.3046501.3046800	1
chr2.3046801.3047100	1
chr2.30516001.30516300	1
chr2.30570901.30571200	5
chr2.306001.306300	3
chr2.307801.308100	1
chr2.308101.308400	1
chr2.313501.313800	1
chr2.31457401.31457700	5
chr2.31806301.31806600	3
chr2.31806601.31806900	1
chr2.31806901.31807200	6
chr2.31807201.31807500	7
chr2.3182101.3182400	3
chr2.3183601.3183900	4
chr2.32392201.32392500	13
chr2.32853901.32854200	10
chr2.3287701.3288000	10
chr2.3292501.3292800	1
chr2.3318601.3318900	2
chr2.3318901.3319200	1
chr2.3320701.3321000	27
chr2.3321901.3322200	12
chr2.33439501.33439800	1
chr2.33805201.33805500	4
chr2.3380701.3381000	1
chr2.3391201.3391500	1
chr2.3393301.3393600	1
chr2.3460201.3460500	8
chr2.3460801.3461100	1
chr2.3463801.3464100	6
chr2.3502501.3502800	3
chr2.3506401.3506700	1
chr2.3507901.3508200	3
chr2.35360401.35360700	1
chr2.3622201.3622500	2
chr2.3624001.3624300	1
chr2.3624601.3624900	2
chr2.3644101.3644400	7
chr2.36791401.36791700	1
chr2.36826801.36827100	3
chr2.3682801.3683100	32
chr2.3688801.3689100	2
chr2.3693001.3693300	1
chr2.3696901.3697200	4
chr2.3697201.3697500	16
chr2.3698101.3698400	1
chr2.37033801.37034100	38
chr2.37035901.37036200	12
chr2.37043401.37043700	2
chr2.37196101.37196400	12
chr2.37425001.37425300	39
chr2.37425301.37425600	4
chr2.37550401.37550700	82
chr2.37550701.37551000	4
chr2.37572901.37573200	1
chr2.37762801.37763100	83
chr2.38301301.38301600	7
chr2.38601301.38601600	4
chr2.38975401.38975700	4
chr2.39102001.39102300	7
chr2.39187801.39188100	87
chr2.39350101.39350400	7
chr2.39353701.39354000	1
chr2.39892201.39892500	1
chr2.40007701.40008000	3
chr2.40261201.40261500	51
chr2.40680301.40680600	2
chr2.40680601.40680900	19
chr2.420301.420600	36
chr2.420901.421200	14
chr2.42224401.42224700	2
chr2.42327601.42327900	9
chr2.42333301.42333600	4
chr2.42717601.42717900	2
chr2.43017601.43017900	2
chr2.43038901.43039200	2
chr2.43145101.43145400	3
chr2.43293901.43294200	2
chr2.43296301.43296600	3
chr2.43328401.43328700	3
chr2.43328701.43329000	1
chr2.43396501.43396800	3
chr2.43863001.43863300	3
chr2.44313901.44314200	2
chr2.44393101.44393400	1
chr2.44590201.44590500	5
chr2.44590501.44590800	2
chr2.45535801.45536100	1
chr2.45537001.45537300	1
chr2.45537301.45537600	1
chr2.45537601.45537900	58
chr2.45537901.45538200	71
chr2.45538201.45538500	119
chr2.45538501.45538800	1
chr2.45974101.45974400	145
chr2.46409401.46409700	4
chr2.46523401.46523700	1
chr2.46557001.46557300	2
chr2.466201.466500	16
chr2.469501.469800	4
chr2.47404801.47405100	1
chr2.47498101.47498400	3
chr2.47598001.47598300	1
chr2.47628301.47628600	1
chr2.47746201.47746500	1
chr2.47917801.47918100	2
chr2.48009001.48009300	1
chr2.48981901.48982200	2
chr2.497401.497700	5
chr2.52857601.52857900	1
chr2.53996401.53996700	2
chr2.54086101.54086400	3
chr2.54199201.54199500	2
chr2.54482401.54482700	1
chr2.54558601.54558900	4
chr2.54686101.54686400	17
chr2.54948901.54949200	1
chr2.55452901.55453200	15
chr2.55497901.55498200	8
chr2.55745101.55745400	1
chr2.55842901.55843200	4
chr2.558601.558900	9
chr2.55921801.55922100	1
chr2.56333101.56333400	3
chr2.5650201.5650500	1
chr2.581101.581400	1
chr2.5813101.5813400	7
chr2.58272901.58273200	3
chr2.583801.584100	5
chr2.5845801.5846100	2
chr2.58938001.58938300	4
chr2.60333301.60333600	53
chr2.605101.605400	5
chr2.60688201.60688500	1
chr2.60689401.60689700	30
chr2.60693901.60694200	4
chr2.60695101.60695400	6
chr2.60807901.60808200	17
chr2.60981001.60981300	1
chr2.61291501.61291800	6
chr2.61402801.61403100	4
chr2.621001.621300	1
chr2.62113201.62113500	1
chr2.623401.623700	4
chr2.626701.627000	7
chr2.628801.629100	2
chr2.629101.629400	6
chr2.63849901.63850200	1
chr2.64066501.64066800	1
chr2.64732201.64732500	3
chr2.64835701.64836000	2
chr2.65066101.65066400	4
chr2.65084701.65085000	2
chr2.65164801.65165100	1
chr2.65165101.65165400	17
chr2.65218501.65218800	2
chr2.65281501.65281800	35
chr2.65359501.65359800	1
chr2.65538901.65539200	1
chr2.65634301.65634600	1
chr2.65660701.65661000	9
chr2.65664601.65664900	18
chr2.660001.660300	25
chr2.661201.661500	10
chr2.661501.661800	12
chr2.662701.663000	1
chr2.6635401.6635700	1
chr2.66672901.66673200	1
chr2.66673801.66674100	2
chr2.66808501.66808800	9
chr2.67623301.67623600	2
chr2.679201.679500	2
chr2.68959201.68959500	1
chr2.69532201.69532500	5
chr2.69532801.69533100	13
chr2.69534901.69535200	1
chr2.69612301.69612600	2
chr2.70004701.70005000	1
chr2.70203301.70203600	1
chr2.70371601.70371900	9
chr2.70483801.70484100	3
chr2.70823401.70823700	1
chr2.71019301.71019600	2
chr2.71130901.71131200	1
chr2.71131801.71132100	2
chr2.71193301.71193600	2
chr2.71355001.71355300	4
chr2.71692501.71692800	30
chr2.71693101.71693400	7
chr2.7170901.7171200	1
chr2.7173001.7173300	12
chr2.71786101.71786400	2
chr2.71788501.71788800	33
chr2.72012901.72013200	3
chr2.73050601.73050900	3
chr2.73050901.73051200	13
chr2.73054201.73054500	11
chr2.73401601.73401900	1
chr2.73430701.73431000	1
chr2.73432201.73432500	1
chr2.73440601.73440900	9
chr2.73443301.73443600	1
chr2.73443601.73443900	2
chr2.73458601.73458900	5
chr2.73962301.73962600	1
chr2.73965001.73965300	1
chr2.74357401.74357700	6
chr2.74358601.74358900	2
chr2.74403301.74403600	84
chr2.74406901.74407200	57
chr2.74407501.74407800	1
chr2.74643001.74643300	1
chr2.74668201.74668500	32
chr2.74670601.74670900	10
chr2.74680201.74680500	5
chr2.74681101.74681400	1
chr2.74691001.74691300	13
chr2.74700301.74700600	25
chr2.74724901.74725200	2
chr2.74733301.74733600	1
chr2.74774101.74774400	2
chr2.74880001.74880300	4
chr2.74980501.74980800	17
chr2.74982001.74982300	1
chr2.75145501.75145800	162
chr2.75146401.75146700	5
chr2.75425401.75425700	20
chr2.75429001.75429300	9
chr2.7569001.7569300	15
chr2.79218301.79218600	3
chr2.79219201.79219500	1
chr2.81422701.81423000	15
chr2.8149501.8149800	1
chr2.8168101.8168400	6
chr2.8421901.8422200	2
chr2.8422201.8422500	1
chr2.85057201.85057500	1
chr2.85267801.85268100	6
chr2.85632901.85633200	5
chr2.85638901.85639200	67
chr2.85639501.85639800	16
chr2.85666801.85667100	2
chr2.85790701.85791000	43
chr2.85811401.85811700	43
chr2.85811701.85812000	13
chr2.85812001.85812300	26
chr2.85813801.85814100	18
chr2.85821301.85821600	1
chr2.85830601.85830900	2
chr2.85840501.85840800	1
chr2.85842301.85842600	1
chr2.85887301.85887600	7
chr2.8596801.8597100	3
chr2.85969201.85969500	1
chr2.8597101.8597400	3
chr2.85980001.85980300	1
chr2.86037601.86037900	8
chr2.8616901.8617200	1
chr2.8628301.8628600	1
chr2.864901.865200	3
chr2.86562901.86563200	1
chr2.86565601.86565900	3
chr2.87033301.87033600	39
chr2.87140701.87141000	5
chr2.87168901.87169200	5
chr2.87170401.87170700	2
chr2.8723101.8723400	1
chr2.8725501.8725800	1
chr2.8725801.8726100	2
chr2.87569101.87569400	1
chr2.87569401.87569700	1
chr2.87569701.87570000	6
chr2.87571501.87571800	8
chr2.8773801.8774100	3
chr2.8785801.8786100	3
chr2.8786101.8786400	1
chr2.8800201.8800500	1
chr2.88123801.88124100	1
chr2.88124401.88124700	1
chr2.88124701.88125000	2
chr2.8819701.8820000	2
chr2.8820001.8820300	5
chr2.8820301.8820600	25
chr2.8826901.8827200	1
chr2.88318501.88318800	4
chr2.88469701.88470000	2
chr2.88582501.88582800	3
chr2.88583401.88583700	18
chr2.88583701.88584000	36
chr2.88648201.88648500	13
chr2.88648501.88648800	3
chr2.88649101.88649400	1
chr2.88753801.88754100	8
chr2.89064301.89064600	3
chr2.90276001.90276300	26
chr2.91673101.91673400	8
chr2.91776001.91776300	96
chr2.91777501.91777800	7
chr2.91777801.91778100	1
chr2.91778701.91779000	18
chr2.91815901.91816200	4
chr2.91873801.91874100	7
chr2.91874101.91874400	4
chr2.92027701.92028000	16
chr2.92029201.92029500	1
chr2.92262001.92262300	1
chr2.92262601.92262900	1
chr2.92263501.92263800	172
chr2.9411601.9411900	1
chr2.948001.948300	3
chr2.9513601.9513900	4
chr2.9514801.9515100	1
chr2.9533401.9533700	1
chr2.95402101.95402400	1
chr2.95537401.95537700	3
chr2.95542501.95542800	1
chr2.95665201.95665500	16
chr2.95742001.95742300	24
chr2.95972101.95972400	1
chr2.96054001.96054300	4
chr2.96055501.96055800	3
chr2.96101101.96101400	1
chr2.96193201.96193500	3
chr2.96193501.96193800	2
chr2.96194701.96195000	1
chr2.96454801.96455100	3
chr2.96455701.96456000	1
chr2.96456601.96456900	4
chr2.96779701.96780000	4
chr2.96829801.96830100	1
chr2.96830401.96830700	1
chr2.96876601.96876900	2
chr2.97000201.97000500	1
chr2.97000801.97001100	1
chr2.97164001.97164300	1
chr2.97192201.97192500	1
chr2.97192501.97192800	121
chr2.97192801.97193100	4
chr2.97222201.97222500	1
chr2.97407601.97407900	5
chr2.97427701.97428000	85
chr2.97479601.97479900	1
chr2.97479901.97480200	2
chr2.97503301.97503600	1
chr2.97522201.97522500	3
chr2.97524301.97524600	8
chr2.97524901.97525200	1
chr2.97528801.97529100	1
chr2.97530601.97530900	1
chr2.97531501.97531800	6
chr2.97532101.97532400	1
chr2.97652701.97653000	13
chr2.97758901.97759200	19
chr2.97761301.97761600	1
chr2.97761601.97761900	32
chr2.98332801.98333100	17
chr2.98339401.98339700	2
chr2.98339701.98340000	3
chr2.98340301.98340600	7
chr2.98341801.98342100	3
chr2.98352001.98352300	1
chr2.98353201.98353500	60
chr2.98353801.98354100	2
chr2.98614201.98614500	4
chr2.98703601.98703900	2
chr2.9909301.9909600	1
chr2.99125401.99125700	1
chr2.99153901.99154200	2
chr2.99387301.99387600	1
chr2.99759601.99759900	3
chr2.99759901.99760200	3
chr2.99772801.99773100	4
chr2.9985501.9985800	16
chr2.99950701.99951000	17
chr2.99955501.99955800	7
chr20.10013701.10014000	1
chr20.1098001.1098300	18
chr20.1161301.1161600	1
chr20.1161601.1161900	5
chr20.1167601.1167900	1
chr20.11859001.11859300	137
chr20.1204501.1204800	3
chr20.1259101.1259400	1
chr20.1285201.1285500	27
chr20.1286701.1287000	3
chr20.1287901.1288200	2
chr20.1293901.1294200	1
chr20.13203301.13203600	1
chr20.13279201.13279500	4
chr20.13973701.13974000	1
chr20.16331101.16331400	2
chr20.17296501.17296800	9
chr20.17548201.17548500	34
chr20.17552701.17553000	1
chr20.17596501.17596800	5
chr20.17816701.17817000	17
chr20.18036301.18036600	18
chr20.18449101.18449400	1
chr20.18483901.18484200	1
chr20.18567001.18567300	3
chr20.1915801.1916100	2
chr20.1916101.1916400	1
chr20.1927501.1927800	51
chr20.1927801.1928100	94
chr20.1928101.1928400	11
chr20.19736701.19737000	1
chr20.19804501.19804800	2
chr20.19881301.19881600	1
chr20.19896301.19896600	4
chr20.19955401.19955700	22
chr20.19955701.19956000	6
chr20.19956301.19956600	1
chr20.21000301.21000600	1
chr20.21282001.21282300	1
chr20.21282301.21282600	1
chr20.2202901.2203200	22
chr20.22559701.22560000	1
chr20.23015701.23016000	60
chr20.23016301.23016600	4
chr20.2307901.2308200	2
chr20.2308501.2308800	12
chr20.23097601.23097900	2
chr20.23102101.23102400	1
chr20.23142001.23142300	1
chr20.23334601.23334900	1
chr20.23346001.23346300	1
chr20.23346301.23346600	1
chr20.23403001.23403300	1
chr20.23403301.23403600	2
chr20.23616901.23617200	9
chr20.2384401.2384700	1
chr20.23968501.23968800	6
chr20.2452801.2453100	1
chr20.2487601.2487900	1
chr20.25369201.25369500	3
chr20.25372801.25373100	12
chr20.2541001.2541300	4
chr20.25566601.25566900	2
chr20.25567201.25567500	14
chr20.25602301.25602600	1
chr20.25605301.25605600	1
chr20.25605601.25605900	1
chr20.25838701.25839000	2
chr20.25845901.25846200	18
chr20.25846201.25846500	1
chr20.25992301.25992600	3
chr20.26188501.26188800	8
chr20.26189701.26190000	6
chr20.2675401.2675700	1
chr20.2730601.2730900	1
chr20.2803201.2803500	179
chr20.2818801.2819100	2
chr20.2820301.2820600	80
chr20.29551501.29551800	1
chr20.29611801.29612100	1
chr20.29814001.29814300	1
chr20.30070201.30070500	3
chr20.30072601.30072900	1
chr20.30072901.30073200	5
chr20.30134701.30135000	1
chr20.30135001.30135300	1
chr20.30159301.30159600	1
chr20.30159601.30159900	3
chr20.30173701.30174000	3
chr20.30174601.30174900	4
chr20.30227101.30227400	20
chr20.30432601.30432900	2
chr20.30433801.30434100	7
chr20.30436501.30436800	4
chr20.30438901.30439200	14
chr20.30468301.30468600	2
chr20.3054301.3054600	3
chr20.30604801.30605100	2
chr20.30617401.30617700	2
chr20.3062701.3063000	54
chr20.3065401.3065700	52
chr20.3072901.3073200	2
chr20.3076201.3076500	10
chr20.30777001.30777300	5
chr20.30807301.30807600	4
chr20.308701.309000	1
chr20.30948901.30949200	45
chr20.31042201.31042500	5
chr20.31043101.31043400	1
chr20.31046101.31046400	1
chr20.31123501.31123800	4
chr20.31168501.31168800	3
chr20.31216201.31216500	19
chr20.31332601.31332900	47
chr20.3147901.3148200	1
chr20.3148501.3148800	6
chr20.31596901.31597200	30
chr20.3185701.3186000	8
chr20.3186601.3186900	6
chr20.3192001.3192300	1
chr20.3201001.3201300	1
chr20.3207601.3207900	4
chr20.32076901.32077200	1
chr20.32093701.32094000	8
chr20.3210001.3210300	26
chr20.3214201.3214500	1
chr20.3221701.3222000	1
chr20.32261101.32261400	1
chr20.32272501.32272800	1
chr20.32309101.32309400	1
chr20.32318701.32319000	1
chr20.32321101.32321400	1
chr20.32378701.32379000	1
chr20.32697601.32697900	2
chr20.32700901.32701200	22
chr20.32804701.32805000	3
chr20.32856301.32856600	41
chr20.32857201.32857500	8
chr20.32892601.32892900	1
chr20.32952901.32953200	1
chr20.33102301.33102600	1
chr20.33144001.33144300	1
chr20.33145501.33145800	1
chr20.33149401.33149700	2
chr20.33152701.33153000	1
chr20.33414601.33414900	3
chr20.33450601.33450900	52
chr20.33451201.33451500	9
chr20.33451501.33451800	39
chr20.33465601.33465900	5
chr20.33466501.33466800	22
chr20.33583801.33584100	9
chr20.33587101.33587400	4
chr20.33762901.33763200	19
chr20.33763501.33763800	9
chr20.33763801.33764100	17
chr20.33812701.33813000	6
chr20.33870001.33870300	5
chr20.33870301.33870600	1
chr20.33878701.33879000	3
chr20.33881401.33881700	7
chr20.34022101.34022400	1
chr20.34022701.34023000	16
chr20.34044001.34044300	3
chr20.34187401.34187700	3
chr20.34201501.34201800	22
chr20.34253401.34253700	22
chr20.34289401.34289700	6
chr20.34352401.34352700	3
chr20.34358701.34359000	5
chr20.34470901.34471200	1
chr20.3453901.3454200	1
chr20.34543801.34544100	1
chr20.34638301.34638600	6
chr20.34823101.34823400	4
chr20.34823401.34823700	1
chr20.34896601.34896900	20
chr20.35059801.35060100	1
chr20.35062501.35062800	1
chr20.35064001.35064300	31
chr20.35167501.35167800	2
chr20.35205301.35205600	3
chr20.35305201.35305500	18
chr20.35375101.35375400	22
chr20.35376001.35376300	8
chr20.35400601.35400900	4
chr20.35421301.35421600	7
chr20.35469301.35469600	23
chr20.35489101.35489400	1
chr20.35809501.35809800	6
chr20.360001.360300	2
chr20.36012001.36012300	2
chr20.36031501.36031800	1
chr20.36036301.36036600	4
chr20.36042601.36042900	73
chr20.36048601.36048900	2
chr20.36149401.36149700	8
chr20.36298801.36299100	7
chr20.3652201.3652500	2
chr20.36529201.36529500	3
chr20.36531901.36532200	6
chr20.36532201.36532500	5
chr20.36571201.36571500	1
chr20.36572401.36572700	3
chr20.3663601.3663900	1
chr20.3663901.3664200	4
chr20.36660901.36661200	2
chr20.36792901.36793200	5
chr20.36794401.36794700	1
chr20.37102501.37102800	2
chr20.37102801.37103100	13
chr20.3712801.3713100	3
chr20.37232701.37233000	2
chr20.37280401.37280700	69
chr20.3732901.3733200	3
chr20.37374901.37375200	1
chr20.37375501.37375800	3
chr20.37375801.37376100	3
chr20.37501501.37501800	3
chr20.37512601.37512900	2
chr20.375601.375900	1
chr20.3766501.3766800	1
chr20.3769501.3769800	48
chr20.3826501.3826800	33
chr20.3867901.3868200	2
chr20.39967501.39967800	2
chr20.39997201.39997500	7
chr20.400201.400500	1
chr20.401101.401400	2
chr20.402001.402300	1
chr20.40209901.40210200	1
chr20.40248901.40249200	8
chr20.4127401.4127700	1
chr20.42089101.42089400	1
chr20.42135901.42136200	32
chr20.42143101.42143400	1
chr20.42143701.42144000	1
chr20.4227001.4227300	1
chr20.4228201.4228500	4
chr20.4228801.4229100	7
chr20.4229101.4229400	4
chr20.42296701.42297000	1
chr20.42297001.42297300	2
chr20.42297601.42297900	1
chr20.42427801.42428100	2
chr20.42745501.42745800	2
chr20.42780301.42780600	1
chr20.42787201.42787500	10
chr20.42788401.42788700	9
chr20.42841501.42841800	45
chr20.43095601.43095900	1
chr20.43095901.43096200	5
chr20.43102801.43103100	1
chr20.43158301.43158600	16
chr20.43380901.43381200	1
chr20.43926601.43926900	2
chr20.43940701.43941000	1
chr20.43941901.43942200	1
chr20.44001601.44001900	3
chr20.44033701.44034000	1
chr20.44419801.44420100	11
chr20.44463601.44463900	13
chr20.44464801.44465100	1
chr20.44467801.44468100	2
chr20.44468101.44468400	1
chr20.44469301.44469600	1
chr20.44541601.44541900	5
chr20.44541901.44542200	6
chr20.44542501.44542800	1
chr20.44565901.44566200	1
chr20.44574601.44574900	1
chr20.44574901.44575200	34
chr20.44598001.44598300	1
chr20.44601901.44602200	1
chr20.44640001.44640300	4
chr20.44644801.44645100	13
chr20.44645101.44645400	4
chr20.44685001.44685300	16
chr20.44685601.44685900	1
chr20.44685901.44686200	21
chr20.44829001.44829300	3
chr20.44829601.44829900	1
chr20.44831101.44831400	13
chr20.44838301.44838600	1
chr20.45033901.45034200	55
chr20.45170101.45170400	1
chr20.45170701.45171000	2
chr20.45336901.45337200	80
chr20.45337801.45338100	37
chr20.45525901.45526200	2
chr20.45870301.45870600	19
chr20.46643101.46643400	6
chr20.4666201.4666500	1
chr20.47003701.47004000	6
chr20.47013001.47013300	1
chr20.47040601.47040900	2
chr20.47254201.47254500	6
chr20.47282401.47282700	1
chr20.4743001.4743300	1
chr20.47544601.47544900	1
chr20.47806201.47806500	4
chr20.47837401.47837700	3
chr20.48165901.48166200	8
chr20.48166201.48166500	1
chr20.48186001.48186300	6
chr20.48200701.48201000	77
chr20.48201301.48201600	7
chr20.48213001.48213300	1
chr20.48551701.48552000	6
chr20.48552001.48552300	1
chr20.48600301.48600600	2
chr20.48625201.48625500	1
chr20.48901201.48901500	107
chr20.48902701.48903000	1
chr20.49032301.49032600	2
chr20.49044001.49044300	3
chr20.49047301.49047600	1
chr20.49074301.49074600	2
chr20.49074601.49074900	2
chr20.49413301.49413600	4
chr20.49458001.49458300	3
chr20.49576201.49576500	1
chr20.49619101.49619400	2
chr20.49640101.49640400	1
chr20.49710301.49710600	1
chr20.50033701.50034000	1
chr20.50108101.50108400	3
chr20.50108401.50108700	32
chr20.50108701.50109000	3
chr20.50139901.50140200	3
chr20.50149501.50149800	10
chr20.50160601.50160900	71
chr20.50703001.50703300	10
chr20.50723401.50723700	2
chr20.50768701.50769000	1
chr20.50806201.50806500	42
chr20.50809201.50809500	113
chr20.5092201.5092500	3
chr20.51962101.51962400	1
chr20.52198801.52199100	2
chr20.523201.523500	6
chr20.52355101.52355400	4
chr20.52527001.52527300	53
chr20.52634701.52635000	10
chr20.5294701.5295000	3
chr20.54580201.54580500	6
chr20.54580501.54580800	1
chr20.54978301.54978600	2
chr20.54978901.54979200	4
chr20.55668601.55668900	82
chr20.55668901.55669200	2
chr20.55684501.55684800	2
chr20.55684801.55685100	2
chr20.55685401.55685700	8
chr20.55723501.55723800	1
chr20.55962301.55962600	2
chr20.55983001.55983300	13
chr20.56016001.56016300	1
chr20.56016301.56016600	4
chr20.56099101.56099400	21
chr20.56101801.56102100	35
chr20.56102101.56102400	2
chr20.56225701.56226000	5
chr20.56227201.56227500	2
chr20.56228101.56228400	8
chr20.56237701.56238000	1
chr20.56245801.56246100	4
chr20.56251501.56251800	1
chr20.56273101.56273400	1
chr20.56281801.56282100	1
chr20.56282701.56283000	5
chr20.56283301.56283600	3
chr20.56287201.56287500	19
chr20.56355601.56355900	1
chr20.56355901.56356200	1
chr20.56592601.56592900	1
chr20.56779501.56779800	1
chr20.56780701.56781000	1
chr20.56887201.56887500	1
chr20.57032101.57032400	1
chr20.57034801.57035100	1
chr20.57036001.57036300	1
chr20.57036301.57036600	1
chr20.57043801.57044100	4
chr20.57269401.57269700	16
chr20.57330301.57330600	1
chr20.57331201.57331500	3
chr20.57414601.57414900	9
chr20.57414901.57415200	2
chr20.57415201.57415500	4
chr20.57425101.57425400	20
chr20.57425401.57425700	3
chr20.57429601.57429900	3
chr20.57430501.57430800	31
chr20.57431401.57431700	4
chr20.5748601.5748900	5
chr20.57554401.57554700	4
chr20.57555001.57555300	2
chr20.57582601.57582900	1
chr20.57582901.57583200	8
chr20.57586201.57586500	2
chr20.57597901.57598200	1
chr20.57699601.57699900	7
chr20.57734701.57735000	1
chr20.57768001.57768300	2
chr20.57798901.57799200	1
chr20.58151101.58151400	1
chr20.58151701.58152000	1
chr20.58154101.58154400	3
chr20.58451401.58451700	2
chr20.58507501.58507800	1
chr20.58507801.58508100	1
chr20.58513801.58514100	7
chr20.58514401.58514700	31
chr20.58885501.58885800	1
chr20.58965301.58965600	64
chr20.59542501.59542800	3
chr20.59596801.59597100	1
chr20.59598901.59599200	3
chr20.59599801.59600100	2
chr20.59829601.59829900	1
chr20.59963701.59964000	2
chr20.59964001.59964300	3
chr20.59966701.59967000	1
chr20.60119701.60120000	4
chr20.6023101.6023400	5
chr20.60346801.60347100	1
chr20.60373801.60374100	96
chr20.60374701.60375000	7
chr20.60447301.60447600	15
chr20.60447601.60447900	8
chr20.60454501.60454800	1
chr20.60456901.60457200	2
chr20.60468301.60468600	6
chr20.60469501.60469800	3
chr20.60493801.60494100	4
chr20.60501901.60502200	2
chr20.60512701.60513000	3
chr20.60513901.60514200	1
chr20.60519301.60519600	14
chr20.60519901.60520200	2
chr20.60541801.60542100	21
chr20.60543001.60543300	1
chr20.60543901.60544200	1
chr20.60557101.60557400	3
chr20.60581401.60581700	1
chr20.60582301.60582600	2
chr20.60583201.60583500	48
chr20.60585001.60585300	8
chr20.60589201.60589500	4
chr20.60626701.60627000	1
chr20.60632101.60632400	2
chr20.60642601.60642900	7
chr20.60643501.60643800	28
chr20.60699601.60699900	7
chr20.60700201.60700500	1
chr20.60720901.60721200	1
chr20.60736801.60737100	3
chr20.60737701.60738000	1
chr20.60741601.60741900	1
chr20.60744001.60744300	7
chr20.60744301.60744600	1
chr20.60744601.60744900	2
chr20.60744901.60745200	18
chr20.60759901.60760200	1
chr20.60777001.60777300	1
chr20.60779401.60779700	1
chr20.60779701.60780000	3
chr20.60791401.60791700	1
chr20.60803401.60803700	2
chr20.60811501.60811800	2
chr20.60861901.60862200	24
chr20.60875101.60875400	22
chr20.60880501.60880800	4
chr20.60882001.60882300	6
chr20.60882901.60883200	86
chr20.60885901.60886200	4
chr20.60889501.60889800	2
chr20.60889801.60890100	5
chr20.60890701.60891000	3
chr20.60913201.60913500	1
chr20.60913801.60914100	1
chr20.60924301.60924600	1
chr20.60924601.60924900	3
chr20.60925201.60925500	9
chr20.60928501.60928800	2
chr20.60946801.60947100	7
chr20.60952201.60952500	13
chr20.60956401.60956700	39
chr20.60966901.60967200	5
chr20.60967501.60967800	3
chr20.60968101.60968400	1
chr20.60969901.60970200	6
chr20.60971701.60972000	5
chr20.60973501.60973800	1
chr20.60990901.60991200	2
chr20.60991501.60991800	3
chr20.60992401.60992700	5
chr20.60994201.60994500	1
chr20.61040101.61040400	1
chr20.61048201.61048500	4
chr20.61145401.61145700	2
chr20.61146001.61146300	10
chr20.61146601.61146900	2
chr20.61179901.61180200	4
chr20.61201201.61201500	17
chr20.61285801.61286100	24
chr20.61289701.61290000	3
chr20.61290001.61290300	1
chr20.61313401.61313700	1
chr20.61338301.61338600	12
chr20.61371601.61371900	3
chr20.61401601.61401900	1
chr20.61403401.61403700	3
chr20.61429201.61429500	65
chr20.61437901.61438200	4
chr20.61438201.61438500	19
chr20.61439101.61439400	4
chr20.61443901.61444200	39
chr20.61445701.61446000	19
chr20.61467301.61467600	5
chr20.61470301.61470600	3
chr20.61506001.61506300	23
chr20.61514401.61514700	1
chr20.61515601.61515900	4
chr20.61541401.61541700	5
chr20.61542001.61542300	1
chr20.61610101.61610400	1
chr20.61610401.61610700	3
chr20.61622101.61622400	56
chr20.61634101.61634400	6
chr20.61634401.61634700	1
chr20.61641901.61642200	32
chr20.61642201.61642500	14
chr20.61659001.61659300	7
chr20.61667101.61667400	34
chr20.61677001.61677300	2
chr20.61677301.61677600	3
chr20.61697101.61697400	6
chr20.61697701.61698000	23
chr20.61698601.61698900	4
chr20.61716301.61716600	1
chr20.61732501.61732800	6
chr20.61736401.61736700	5
chr20.61755301.61755600	14
chr20.61756501.61756800	1
chr20.61788601.61788900	23
chr20.61820101.61820400	7
chr20.61820701.61821000	1
chr20.61823701.61824000	1
chr20.61824001.61824300	1
chr20.61848301.61848600	1
chr20.61868701.61869000	25
chr20.61878301.61878600	2
chr20.61879201.61879500	1
chr20.61887301.61887600	22
chr20.61887901.61888200	1
chr20.61888201.61888500	3
chr20.61895701.61896000	5
chr20.61897801.61898100	1
chr20.61900201.61900500	7
chr20.61903201.61903500	14
chr20.61913701.61914000	23
chr20.61915501.61915800	5
chr20.61919701.61920000	2
chr20.61920601.61920900	2
chr20.61937101.61937400	16
chr20.61949101.61949400	1
chr20.61949401.61949700	1
chr20.61950001.61950300	1
chr20.61953001.61953300	3
chr20.61977901.61978200	9
chr20.62000701.62001000	78
chr20.62003701.62004000	5
chr20.62025301.62025600	4
chr20.62026801.62027100	93
chr20.62030101.62030400	6
chr20.62030401.62030700	1
chr20.62032201.62032500	13
chr20.62032501.62032800	1
chr20.62034301.62034600	1
chr20.62035801.62036100	10
chr20.62037301.62037600	5
chr20.62042101.62042400	1
chr20.62042401.62042700	2
chr20.62048401.62048700	1
chr20.62051701.62052000	2
chr20.62057101.62057400	7
chr20.62060401.62060700	1
chr20.62060701.62061000	6
chr20.62074801.62075100	3
chr20.62079001.62079300	10
chr20.62080801.62081100	1
chr20.62081101.62081400	1
chr20.62081401.62081700	67
chr20.62084401.62084700	1
chr20.62085301.62085600	3
chr20.62086501.62086800	2
chr20.62087701.62088000	9
chr20.62095501.62095800	1
chr20.62096101.62096400	1
chr20.62098801.62099100	2
chr20.62099701.62100000	1
chr20.62110501.62110800	1
chr20.62111101.62111400	1
chr20.62118301.62118600	1
chr20.62118601.62118900	8
chr20.62120101.62120400	2
chr20.62123101.62123400	4
chr20.62123701.62124000	41
chr20.62124601.62124900	1
chr20.62125501.62125800	1
chr20.62126401.62126700	10
chr20.62149201.62149500	11
chr20.62150701.62151000	8
chr20.62153401.62153700	13
chr20.62154301.62154600	6
chr20.62164801.62165100	1
chr20.62165101.62165400	10
chr20.62166301.62166600	34
chr20.62168401.62168700	3
chr20.62177101.62177400	1
chr20.62178301.62178600	1
chr20.62179501.62179800	5
chr20.62181001.62181300	2
chr20.62189401.62189700	2
chr20.62190601.62190900	11
chr20.62190901.62191200	62
chr20.62191201.62191500	7
chr20.62192701.62193000	2
chr20.62193601.62193900	1
chr20.62193901.62194200	6
chr20.62197501.62197800	2
chr20.62198401.62198700	54
chr20.62200201.62200500	1
chr20.62201401.62201700	4
chr20.62201701.62202000	7
chr20.62206501.62206800	4
chr20.62209201.62209500	8
chr20.62209801.62210100	1
chr20.62243701.62244000	1
chr20.62272201.62272500	37
chr20.62275201.62275500	4
chr20.62281501.62281800	75
chr20.62281801.62282100	126
chr20.62282101.62282400	26
chr20.62288701.62289000	12
chr20.62316001.62316300	4
chr20.62320201.62320500	1
chr20.62320801.62321100	1
chr20.62322001.62322300	2
chr20.62327101.62327400	11
chr20.62330101.62330400	2
chr20.62341201.62341500	3
chr20.62367001.62367300	3
chr20.62367601.62367900	1
chr20.62368201.62368500	1
chr20.62369701.62370000	2
chr20.62379601.62379900	1
chr20.62379901.62380200	2
chr20.62380201.62380500	8
chr20.62380801.62381100	2
chr20.62381401.62381700	2
chr20.62382901.62383200	11
chr20.62383801.62384100	1
chr20.62385301.62385600	2
chr20.62398801.62399100	1
chr20.62400601.62400900	1
chr20.62402401.62402700	5
chr20.62404201.62404500	1
chr20.62406001.62406300	4
chr20.62406301.62406600	2
chr20.62406901.62407200	19
chr20.62408101.62408400	5
chr20.62423701.62424000	16
chr20.62433301.62433600	5
chr20.62434501.62434800	51
chr20.62434801.62435100	18
chr20.62439301.62439600	2
chr20.62440201.62440500	8
chr20.62460001.62460300	6
chr20.62481901.62482200	1
chr20.62494201.62494500	1
chr20.62508301.62508600	3
chr20.62548801.62549100	3
chr20.62571901.62572200	12
chr20.62572201.62572500	57
chr20.62574301.62574600	4
chr20.62574601.62574900	6
chr20.62577601.62577900	1
chr20.62584801.62585100	1
chr20.62602201.62602500	124
chr20.62604301.62604600	1
chr20.62607301.62607600	2
chr20.62659801.62660100	1
chr20.62662801.62663100	58
chr20.62667301.62667600	1
chr20.62677801.62678100	2
chr20.62679601.62679900	2
chr20.62683201.62683500	36
chr20.62688601.62688900	19
chr20.62690101.62690400	1
chr20.62692501.62692800	4
chr20.62692801.62693100	2
chr20.62696701.62697000	1
chr20.62705101.62705400	2
chr20.62719201.62719500	7
chr20.62720401.62720700	1
chr20.62729101.62729400	2
chr20.62731501.62731800	2
chr20.62731801.62732100	2
chr20.62738101.62738400	3
chr20.62807701.62808000	7
chr20.62815801.62816100	1
chr20.62817301.62817600	3
chr20.62819101.62819400	5
chr20.62885701.62886000	34
chr20.62902201.62902500	3
chr20.62903101.62903400	14
chr20.62903401.62903700	24
chr20.632101.632400	1
chr20.688201.688500	1
chr20.708001.708300	9
chr21.10164001.10164300	1
chr21.10164301.10164600	9
chr21.10702201.10702500	22
chr21.10894501.10894800	12
chr21.10990501.10990800	4
chr21.10991101.10991400	1
chr21.10992601.10992900	13
chr21.11099701.11100000	6
chr21.11106301.11106600	1
chr21.11122801.11123100	5
chr21.14407801.14408100	3
chr21.14410201.14410500	5
chr21.14410501.14410800	1
chr21.15035701.15036000	35
chr21.15038101.15038400	2
chr21.15038401.15038700	1
chr21.15052801.15053100	4
chr21.15136501.15136800	36
chr21.15148201.15148500	12
chr21.15351901.15352200	2
chr21.15382201.15382500	1
chr21.15384001.15384300	20
chr21.15385201.15385500	7
chr21.15434701.15435000	2
chr21.15435901.15436200	2
chr21.15436501.15436800	1
chr21.15450901.15451200	4
chr21.15456301.15456600	2
chr21.15457201.15457500	9
chr21.15458101.15458400	1
chr21.15906601.15906900	2
chr21.16662601.16662900	2
chr21.17960701.17961000	1
chr21.17961001.17961300	1
chr21.18887401.18887700	1
chr21.20866201.20866500	3
chr21.26732101.26732400	2
chr21.27105301.27105600	25
chr21.28513801.28514100	2
chr21.28515601.28515900	1
chr21.30373501.30373800	1
chr21.30392401.30392700	1
chr21.30396001.30396300	1
chr21.30543601.30543900	1
chr21.30669001.30669300	1
chr21.31310701.31311000	5
chr21.31432501.31432800	2
chr21.32878201.32878500	1
chr21.33243601.33243900	1
chr21.33983401.33983700	5
chr21.34144201.34144500	25
chr21.34145401.34145700	8
chr21.34350001.34350300	1
chr21.34350601.34350900	1
chr21.34401901.34402200	2
chr21.34405501.34405800	2
chr21.34601101.34601400	1
chr21.34865101.34865400	1
chr21.34913401.34913700	1
chr21.34913701.34914000	32
chr21.35446801.35447100	1
chr21.35447101.35447400	27
chr21.35572501.35572800	20
chr21.35832901.35833200	17
chr21.35891701.35892000	3
chr21.36379501.36379800	1
chr21.37258801.37259100	2
chr21.37508701.37509000	1
chr21.37509301.37509600	4
chr21.37615201.37615500	4
chr21.37690501.37690800	1
chr21.37758601.37758900	2
chr21.38121001.38121300	3
chr21.38340001.38340300	9
chr21.38340601.38340900	3
chr21.38351101.38351400	2
chr21.38380501.38380800	4
chr21.38937301.38937600	2
chr21.38989201.38989500	37
chr21.39039001.39039300	47
chr21.39039301.39039600	2
chr21.39048001.39048300	3
chr21.39135001.39135300	97
chr21.39430201.39430500	3
chr21.40192501.40192800	1
chr21.40194301.40194600	4
chr21.40376701.40377000	1
chr21.40451701.40452000	1
chr21.40476001.40476300	5
chr21.40687501.40687800	10
chr21.40814101.40814400	2
chr21.40814401.40814700	8
chr21.40815601.40815900	41
chr21.41517001.41517300	5
chr21.42675601.42675900	1
chr21.42794701.42795000	5
chr21.43107901.43108200	28
chr21.43108501.43108800	2
chr21.43158901.43159200	1
chr21.43160701.43161000	1
chr21.43161301.43161600	4
chr21.43161601.43161900	1
chr21.43161901.43162200	1
chr21.43175401.43175700	1
chr21.43175701.43176000	4
chr21.43220401.43220700	58
chr21.43227901.43228200	91
chr21.43231801.43232100	8
chr21.43236301.43236600	8
chr21.43243501.43243800	129
chr21.43274701.43275000	12
chr21.43275901.43276200	1
chr21.43327501.43327800	35
chr21.43328101.43328400	3
chr21.43371001.43371300	2
chr21.43426501.43426800	2
chr21.43460701.43461000	2
chr21.43461901.43462200	1
chr21.43477201.43477500	1
chr21.43527601.43527900	10
chr21.43528801.43529100	1
chr21.43615201.43615500	1
chr21.43657801.43658100	1
chr21.43724401.43724700	5
chr21.43724701.43725000	2
chr21.43725301.43725600	7
chr21.43726201.43726500	1
chr21.43784401.43784700	4
chr21.43784701.43785000	6
chr21.43835401.43835700	5
chr21.43933501.43933800	1
chr21.43988401.43988700	1
chr21.43989301.43989600	1
chr21.44006701.44007000	2
chr21.44010601.44010900	1
chr21.44012401.44012700	20
chr21.44035501.44035800	31
chr21.44036101.44036400	1
chr21.44037001.44037300	2
chr21.44039401.44039700	1
chr21.44071201.44071500	13
chr21.44090101.44090400	1
chr21.44104801.44105100	1
chr21.44108101.44108400	1
chr21.44167201.44167500	1
chr21.44258401.44258700	2
chr21.44259001.44259300	6
chr21.44297401.44297700	2
chr21.44297701.44298000	2
chr21.44311501.44311800	8
chr21.44312101.44312400	2
chr21.44475301.44475600	1
chr21.44485201.44485500	1
chr21.44485501.44485800	11
chr21.44487301.44487600	2
chr21.44488201.44488500	1
chr21.44493901.44494200	10
chr21.44497201.44497500	2
chr21.44574301.44574600	13
chr21.44574901.44575200	5
chr21.44588401.44588700	98
chr21.44590201.44590500	2
chr21.44592601.44592900	1
chr21.44592901.44593200	30
chr21.44631301.44631600	1
chr21.44720101.44720400	12
chr21.44720701.44721000	18
chr21.44721901.44722200	4
chr21.44764201.44764500	4
chr21.44774101.44774400	54
chr21.44792701.44793000	40
chr21.44812801.44813100	6
chr21.44813701.44814000	7
chr21.44814601.44814900	4
chr21.44815201.44815500	8
chr21.44818801.44819100	1
chr21.44832901.44833200	13
chr21.44856001.44856300	52
chr21.44861101.44861400	1
chr21.44864101.44864400	1
chr21.44866501.44866800	1
chr21.44876101.44876400	4
chr21.44877901.44878200	1
chr21.44904301.44904600	1
chr21.44906101.44906400	1
chr21.44906401.44906700	15
chr21.45015601.45015900	1
chr21.45020701.45021000	3
chr21.45077701.45078000	31
chr21.45112201.45112500	2
chr21.45113101.45113400	1
chr21.45116101.45116400	4
chr21.45175801.45176100	1
chr21.45178801.45179100	1
chr21.45187801.45188100	22
chr21.45194701.45195000	4
chr21.45197401.45197700	5
chr21.45207901.45208200	1
chr21.45208201.45208500	2
chr21.45210301.45210600	10
chr21.45210601.45210900	3
chr21.45222001.45222300	2
chr21.45222301.45222600	3
chr21.45223201.45223500	30
chr21.45223801.45224100	12
chr21.45224701.45225000	5
chr21.45244801.45245100	1
chr21.45247801.45248100	21
chr21.45267601.45267900	4
chr21.45274501.45274800	31
chr21.45361801.45362100	5
chr21.45365401.45365700	29
chr21.45377701.45378000	1
chr21.45404101.45404400	2
chr21.45551701.45552000	1
chr21.45552301.45552600	1
chr21.45555301.45555600	4
chr21.45555601.45555900	4
chr21.45559501.45559800	2
chr21.45562201.45562500	1
chr21.45575701.45576000	100
chr21.45580501.45580800	6
chr21.45583201.45583500	2
chr21.45583801.45584100	2
chr21.45585601.45585900	1
chr21.45585901.45586200	2
chr21.45591901.45592200	3
chr21.45601201.45601500	4
chr21.45621901.45622200	2
chr21.45677101.45677400	2
chr21.45706201.45706500	1
chr21.45706801.45707100	16
chr21.45711601.45711900	17
chr21.45713101.45713400	2
chr21.45714001.45714300	125
chr21.45714301.45714600	1
chr21.45714601.45714900	2
chr21.45732301.45732600	26
chr21.45738601.45738900	3
chr21.45742201.45742500	1
chr21.45742501.45742800	1
chr21.45742801.45743100	1
chr21.45750301.45750600	11
chr21.45751201.45751500	2
chr21.45752101.45752400	1
chr21.45756301.45756600	1
chr21.45761101.45761400	6
chr21.45788101.45788400	1
chr21.45789301.45789600	1
chr21.45789901.45790200	22
chr21.45790201.45790500	1
chr21.45846301.45846600	1
chr21.45846901.45847200	1
chr21.45876001.45876300	13
chr21.45876301.45876600	1
chr21.45882001.45882300	15
chr21.45884401.45884700	2
chr21.45885601.45885900	3
chr21.45885901.45886200	4
chr21.45916801.45917100	3
chr21.45924901.45925200	3
chr21.45925201.45925500	4
chr21.45927901.45928200	10
chr21.46144201.46144500	4
chr21.46169701.46170000	1
chr21.46170901.46171200	50
chr21.46236601.46236900	2
chr21.46239301.46239600	1
chr21.46239601.46239900	1
chr21.46239901.46240200	3
chr21.46274401.46274700	1
chr21.46304701.46305000	8
chr21.46305001.46305300	13
chr21.46305601.46305900	4
chr21.46307101.46307400	49
chr21.46320601.46320900	5
chr21.46323001.46323300	18
chr21.46323901.46324200	1
chr21.46325701.46326000	31
chr21.46369201.46369500	89
chr21.46376101.46376400	1
chr21.46378801.46379100	3
chr21.46393501.46393800	1
chr21.46409401.46409700	10
chr21.46409701.46410000	8
chr21.46410001.46410300	16
chr21.46411501.46411800	22
chr21.46422601.46422900	1
chr21.46439101.46439400	11
chr21.46440001.46440300	1
chr21.46446001.46446300	4
chr21.46446301.46446600	169
chr21.46497301.46497600	1
chr21.46521001.46521300	5
chr21.46675801.46676100	3
chr21.46676101.46676400	2
chr21.46676401.46676700	4
chr21.46679701.46680000	1
chr21.46689001.46689300	6
chr21.46695901.46696200	17
chr21.46705201.46705500	4
chr21.46713601.46713900	2
chr21.46714501.46714800	9
chr21.46715401.46715700	7
chr21.46719301.46719600	5
chr21.46721401.46721700	1
chr21.46722301.46722600	242
chr21.46722601.46722900	6
chr21.46740601.46740900	6
chr21.46740901.46741200	5
chr21.46741501.46741800	1
chr21.46742701.46743000	3
chr21.46749301.46749600	7
chr21.46767601.46767900	4
chr21.46769701.46770000	1
chr21.46802701.46803000	1
chr21.46812601.46812900	1
chr21.46845301.46845600	3
chr21.46848001.46848300	1
chr21.46849501.46849800	2
chr21.46850701.46851000	1
chr21.46876501.46876800	1
chr21.46877701.46878000	3
chr21.46890301.46890600	1
chr21.46894501.46894800	10
chr21.46910401.46910700	2
chr21.46910701.46911000	3
chr21.46912801.46913100	4
chr21.46916101.46916400	2
chr21.46918201.46918500	1
chr21.46918501.46918800	4
chr21.46927501.46927800	6
chr21.46927801.46928100	1
chr21.46929301.46929600	2
chr21.46933801.46934100	2
chr21.46950301.46950600	4
chr21.46951501.46951800	10
chr21.46951801.46952100	1
chr21.46956001.46956300	1
chr21.46956901.46957200	1
chr21.46957201.46957500	18
chr21.46957801.46958100	1
chr21.46964101.46964400	15
chr21.46964401.46964700	1
chr21.46977001.46977300	1
chr21.47054401.47054700	1
chr21.47055001.47055300	1
chr21.47055901.47056200	9
chr21.47056801.47057100	8
chr21.47165401.47165700	1
chr21.47285401.47285700	6
chr21.47291701.47292000	1
chr21.47293201.47293500	1
chr21.47294701.47295000	2
chr21.47316901.47317200	1
chr21.47317501.47317800	1
chr21.47318101.47318400	201
chr21.47318401.47318700	1
chr21.47319001.47319300	1
chr21.47319901.47320200	14
chr21.47369401.47369700	6
chr21.47391601.47391900	1
chr21.47391901.47392200	12
chr21.47400601.47400900	4
chr21.47408401.47408700	1
chr21.47410201.47410500	5
chr21.47421001.47421300	1
chr21.47421601.47421900	4
chr21.47423701.47424000	26
chr21.47424001.47424300	1
chr21.47451301.47451600	2
chr21.47453401.47453700	1
chr21.47459101.47459400	1
chr21.47512201.47512500	1
chr21.47519101.47519400	5
chr21.47531101.47531400	23
chr21.47532601.47532900	2
chr21.47543401.47543700	2
chr21.47544301.47544600	2
chr21.47546101.47546400	4
chr21.47546701.47547000	2
chr21.47547001.47547300	25
chr21.47547301.47547600	2
chr21.47548501.47548800	1
chr21.47550301.47550600	2
chr21.47551801.47552100	9
chr21.47580001.47580300	1
chr21.47580901.47581200	7
chr21.47600101.47600400	20
chr21.47600701.47601000	1
chr21.47716501.47716800	1
chr21.47718301.47718600	2
chr21.47723701.47724000	1
chr21.47724001.47724300	4
chr21.47746501.47746800	2
chr21.47800201.47800500	2
chr21.47807101.47807400	3
chr21.47808301.47808600	7
chr21.47811301.47811600	6
chr21.47821501.47821800	3
chr21.47830801.47831100	1
chr21.47831701.47832000	12
chr21.47833501.47833800	4
chr21.47834401.47834700	15
chr21.47845801.47846100	6
chr21.47846401.47846700	2
chr21.47846701.47847000	3
chr21.47847301.47847600	3
chr21.47848501.47848800	1
chr21.47850001.47850300	1
chr21.47851201.47851500	2
chr21.47852701.47853000	50
chr21.47854201.47854500	3
chr21.47854501.47854800	1
chr21.47854801.47855100	1
chr21.48018301.48018600	3
chr21.48053701.48054000	63
chr21.48054301.48054600	1
chr21.48069001.48069300	1
chr21.48083401.48083700	1
chr21.48089401.48089700	1
chr21.9437101.9437400	88
chr21.9437701.9438000	1
chr21.9439801.9440100	2
chr21.9646201.9646500	21
chr21.9646801.9647100	5
chr21.9881701.9882000	1
chr21.9908101.9908400	1
chr21.9913501.9913800	3
chr21.9920701.9921000	1
chr21.9926101.9926400	3
chr21.9968101.9968400	1
chr21.9970201.9970500	1
chr22.16154401.16154700	24
chr22.16154701.16155000	1
chr22.16155601.16155900	5
chr22.16156501.16156800	1
chr22.16156801.16157100	4
chr22.16157701.16158000	4
chr22.16193401.16193700	4
chr22.16200901.16201200	2
chr22.16201201.16201500	3
chr22.16201801.16202100	19
chr22.16216501.16216800	2
chr22.16218301.16218600	25
chr22.16229101.16229400	10
chr22.16288801.16289100	7
chr22.16374301.16374600	2
chr22.16403401.16403700	1
chr22.16424101.16424400	43
chr22.16424701.16425000	1
chr22.16466701.16467000	3
chr22.17000401.17000700	1
chr22.17001301.17001600	5
chr22.17001601.17001900	4
chr22.17002201.17002500	8
chr22.17090101.17090400	1
chr22.17489401.17489700	1
chr22.17517301.17517600	1
chr22.17517601.17517900	9
chr22.17518201.17518500	3
chr22.17519101.17519400	3
chr22.17564401.17564700	2
chr22.17565301.17565600	1
chr22.17589601.17589900	4
chr22.17590501.17590800	1
chr22.17600401.17600700	1
chr22.17625901.17626200	1
chr22.17630701.17631000	1
chr22.17637301.17637600	3
chr22.17640601.17640900	1
chr22.17641501.17641800	3
chr22.17725501.17725800	9
chr22.17784901.17785200	1
chr22.17852401.17852700	3
chr22.18043801.18044100	7
chr22.18062401.18062700	1
chr22.18122401.18122700	2
chr22.18163201.18163500	13
chr22.18229201.18229500	1
chr22.18266101.18266400	1
chr22.18274201.18274500	3
chr22.18323701.18324000	1
chr22.18404401.18404700	9
chr22.18531301.18531600	11
chr22.18531601.18531900	2
chr22.18629701.18630000	1
chr22.18704401.18704700	1
chr22.18832801.18833100	6
chr22.18835201.18835500	2
chr22.18835801.18836100	6
chr22.18858901.18859200	15
chr22.18860401.18860700	2
chr22.18861001.18861300	1
chr22.18861301.18861600	1
chr22.18923101.18923400	7
chr22.18958801.18959100	1
chr22.18959101.18959400	1
chr22.18985801.18986100	3
chr22.19135801.19136100	3
chr22.19416901.19417200	3
chr22.19468201.19468500	1
chr22.19468501.19468800	22
chr22.19555501.19555800	1
chr22.19709701.19710000	61
chr22.19712401.19712700	2
chr22.19712701.19713000	1
chr22.19713001.19713300	2
chr22.19723201.19723500	1
chr22.19725901.19726200	1
chr22.19726201.19726500	3
chr22.19741801.19742100	2
chr22.19756801.19757100	5
chr22.19774801.19775100	6
chr22.19811701.19812000	2
chr22.19958401.19958700	29
chr22.19961101.19961400	4
chr22.19965601.19965900	11
chr22.19966501.19966800	1
chr22.19967401.19967700	1
chr22.19969501.19969800	16
chr22.20006101.20006400	15
chr22.20101501.20101800	1
chr22.20107201.20107500	2
chr22.20120701.20121000	1
chr22.20133001.20133300	2
chr22.20133901.20134200	5
chr22.20135701.20136000	113
chr22.20136601.20136900	8
chr22.20201701.20202000	40
chr22.20253901.20254200	1
chr22.20254201.20254500	1
chr22.20254501.20254800	3
chr22.20256301.20256600	9
chr22.20284201.20284500	3
chr22.20289601.20289900	14
chr22.20343601.20343900	5
chr22.20375701.20376000	2
chr22.20381101.20381400	2
chr22.20457301.20457600	6
chr22.20485801.20486100	1
chr22.20486401.20486700	1
chr22.20501701.20502000	2
chr22.20502001.20502300	7
chr22.20641501.20641800	18
chr22.20673601.20673900	2
chr22.20675401.20675700	2
chr22.20713801.20714100	1
chr22.20714701.20715000	41
chr22.20715301.20715600	16
chr22.20718301.20718600	5
chr22.20746201.20746500	2
chr22.20759401.20759700	2
chr22.20937301.20937600	1
chr22.20938501.20938800	2
chr22.21019801.21020100	1
chr22.21044101.21044400	11
chr22.21044401.21044700	35
chr22.21044701.21045000	26
chr22.21059701.21060000	2
chr22.21321901.21322200	1
chr22.21356701.21357000	1
chr22.21370501.21370800	16
chr22.21480001.21480300	1
chr22.21480301.21480600	37
chr22.21480901.21481200	1
chr22.21481801.21482100	7
chr22.21483601.21483900	1
chr22.21484501.21484800	20
chr22.21495901.21496200	7
chr22.21537301.21537600	15
chr22.21623401.21623700	5
chr22.21635101.21635400	1
chr22.21637201.21637500	5
chr22.21661501.21661800	1
chr22.21662701.21663000	5
chr22.21664201.21664500	3
chr22.21695101.21695400	1
chr22.21695401.21695700	2
chr22.21695701.21696000	16
chr22.21696601.21696900	1
chr22.21697501.21697800	1
chr22.21712501.21712800	1
chr22.21713401.21713700	1
chr22.21713701.21714000	4
chr22.21740401.21740700	25
chr22.21741301.21741600	2
chr22.21798901.21799200	1
chr22.21799501.21799800	1
chr22.21801001.21801300	2
chr22.21802201.21802500	2
chr22.21825301.21825600	1
chr22.21869701.21870000	1
chr22.21873601.21873900	1
chr22.21873901.21874200	9
chr22.21901801.21902100	1
chr22.21903301.21903600	1
chr22.21983401.21983700	14
chr22.21984601.21984900	6
chr22.21999301.21999600	14
chr22.22004401.22004700	3
chr22.22222501.22222800	1
chr22.22286701.22287000	9
chr22.22287301.22287600	1
chr22.22291201.22291500	1
chr22.22291501.22291800	37
chr22.22311601.22311900	13
chr22.22313101.22313400	18
chr22.22337401.22337700	35
chr22.22472401.22472700	3
chr22.22473901.22474200	1
chr22.22576201.22576500	1
chr22.22900801.22901100	1
chr22.22986001.22986300	4
chr22.22989001.22989300	1
chr22.23437201.23437500	2
chr22.23484601.23484900	1
chr22.23484901.23485200	4
chr22.23604901.23605200	5
chr22.23605201.23605500	8
chr22.23725501.23725800	1
chr22.23729101.23729400	14
chr22.23730601.23730900	1
chr22.23862601.23862900	6
chr22.23865301.23865600	1
chr22.23909401.23909700	1
chr22.23909701.23910000	1
chr22.24057001.24057300	3
chr22.24061201.24061500	1
chr22.24112801.24113100	10
chr22.24128401.24128700	4
chr22.24165601.24165900	3
chr22.24182701.24183000	8
chr22.24183001.24183300	4
chr22.24189901.24190200	1
chr22.24197101.24197400	4
chr22.24224701.24225000	1
chr22.24301501.24301800	26
chr22.24301801.24302100	13
chr22.24302401.24302700	2
chr22.24345001.24345300	3
chr22.24409501.24409800	40
chr22.24409801.24410100	10
chr22.24581101.24581400	3
chr22.24583801.24584100	1
chr22.24647701.24648000	10
chr22.24648601.24648900	1
chr22.24648901.24649200	3
chr22.24649201.24649500	5
chr22.24666001.24666300	1
chr22.24668101.24668400	7
chr22.24767401.24767700	3
chr22.24797701.24798000	3
chr22.24819001.24819300	3
chr22.24888901.24889200	4
chr22.24891301.24891600	1
chr22.25054501.25054800	2
chr22.25056601.25056900	2
chr22.25080301.25080600	3
chr22.25158001.25158300	1
chr22.25424401.25424700	1
chr22.25505101.25505400	3
chr22.25756201.25756500	87
chr22.25883401.25883700	1
chr22.26827801.26828100	67
chr22.26894701.26895000	1
chr22.26895301.26895600	1
chr22.26906101.26906400	2
chr22.26936701.26937000	3
chr22.27051001.27051300	4
chr22.27152701.27153000	1
chr22.27153001.27153300	2
chr22.27834001.27834300	1
chr22.28011301.28011600	5
chr22.28034701.28035000	63
chr22.28035301.28035600	2
chr22.28074301.28074600	10
chr22.28186801.28187100	29
chr22.28195801.28196100	1
chr22.28198801.28199100	3
chr22.29076001.29076300	2
chr22.29277601.29277900	4
chr22.29319901.29320200	1
chr22.29444101.29444400	3
chr22.29446801.29447100	1
chr22.29700901.29701200	1
chr22.29701201.29701500	2
chr22.29703901.29704200	12
chr22.29704501.29704800	5
chr22.29709901.29710200	42
chr22.29783101.29783400	5
chr22.29786101.29786400	6
chr22.29786401.29786700	6
chr22.29867401.29867700	2
chr22.29875201.29875500	3
chr22.29879101.29879400	1
chr22.29948701.29949000	1
chr22.29975101.29975400	1
chr22.30164701.30165000	1
chr22.30232201.30232500	1
chr22.30474601.30474900	16
chr22.30475201.30475500	108
chr22.30476101.30476400	79
chr22.30476401.30476700	2
chr22.30601501.30601800	1
chr22.30601801.30602100	54
chr22.30639301.30639600	2
chr22.30783901.30784200	4
chr22.30784501.30784800	1
chr22.30938701.30939000	1
chr22.30939301.30939600	1
chr22.30950101.30950400	5
chr22.30951001.30951300	1
chr22.31029601.31029900	3
chr22.31089601.31089900	1
chr22.31091101.31091400	1
chr22.31217401.31217700	21
chr22.31297801.31298100	75
chr22.31299601.31299900	2
chr22.31301101.31301400	17
chr22.31494901.31495200	1
chr22.31495201.31495500	25
chr22.31496101.31496400	1
chr22.31501201.31501500	3
chr22.31504501.31504800	1
chr22.31554601.31554900	1
chr22.31689001.31689300	4
chr22.31745701.31746000	1
chr22.31793401.31793700	1
chr22.31797301.31797600	4
chr22.32025601.32025900	1
chr22.32059201.32059500	3
chr22.32367901.32368200	2
chr22.32613901.32614200	32
chr22.32707801.32708100	8
chr22.32808901.32809200	3
chr22.32868601.32868900	52
chr22.32870401.32870700	8
chr22.33000301.33000600	4
chr22.33148501.33148800	2
chr22.33221101.33221400	5
chr22.34046701.34047000	1
chr22.35652301.35652600	2
chr22.35654701.35655000	6
chr22.35778601.35778900	1
chr22.35795101.35795400	6
chr22.35795401.35795700	4
chr22.35819701.35820000	1
chr22.35820301.35820600	1
chr22.35949001.35949300	2
chr22.36149701.36150000	12
chr22.36325801.36326100	1
chr22.36386101.36386400	3
chr22.36460801.36461100	2
chr22.36464101.36464400	1
chr22.36716701.36717000	7
chr22.36718801.36719100	3
chr22.36720001.36720300	11
chr22.36750901.36751200	4
chr22.36767401.36767700	1
chr22.36785401.36785700	5
chr22.36785701.36786000	1
chr22.36786001.36786300	45
chr22.36806101.36806400	72
chr22.36808501.36808800	15
chr22.36892501.36892800	1
chr22.36927301.36927600	1
chr22.36960901.36961200	1
chr22.37170601.37170900	1
chr22.37210801.37211100	3
chr22.37254601.37254900	4
chr22.37259401.37259700	17
chr22.37299901.37300200	56
chr22.37413901.37414200	1
chr22.37414201.37414500	1
chr22.37419901.37420200	12
chr22.37428901.37429200	1
chr22.37445701.37446000	1
chr22.37450201.37450500	22
chr22.37463701.37464000	22
chr22.37464001.37464300	2
chr22.37493401.37493700	3
chr22.37494301.37494600	6
chr22.37577101.37577400	2
chr22.37578901.37579200	7
chr22.37592401.37592700	17
chr22.37596601.37596900	1
chr22.37603201.37603500	1
chr22.37653601.37653900	1
chr22.37718701.37719000	33
chr22.37722601.37722900	4
chr22.37728901.37729200	3
chr22.37767001.37767300	2
chr22.37821001.37821300	2
chr22.37955401.37955700	1
chr22.38002801.38003100	6
chr22.38053201.38053500	1
chr22.38053501.38053800	3
chr22.38080201.38080500	7
chr22.38080801.38081100	14
chr22.38143801.38144100	2
chr22.38212501.38212800	5
chr22.38212801.38213100	6
chr22.38213101.38213400	13
chr22.38241601.38241900	1
chr22.38243101.38243400	10
chr22.38244301.38244600	12
chr22.38300101.38300400	1
chr22.38304001.38304300	111
chr22.38347501.38347800	5
chr22.38413801.38414100	6
chr22.38423701.38424000	2
chr22.38432701.38433000	1
chr22.38454301.38454600	1
chr22.38468701.38469000	2
chr22.38472301.38472600	1
chr22.38483401.38483700	1
chr22.38483701.38484000	1
chr22.38484601.38484900	1
chr22.38527801.38528100	16
chr22.38529001.38529300	1
chr22.38530201.38530500	1
chr22.38578201.38578500	1
chr22.38578501.38578800	5
chr22.38578801.38579100	1
chr22.38595601.38595900	2
chr22.38595901.38596200	4
chr22.38667301.38667600	3
chr22.38670901.38671200	1
chr22.38750701.38751000	6
chr22.38808001.38808300	1
chr22.38810401.38810700	3
chr22.38846101.38846400	3
chr22.38847001.38847300	2
chr22.38855701.38856000	1
chr22.38865901.38866200	2
chr22.38903401.38903700	1
chr22.38904001.38904300	1
chr22.39050401.39050700	15
chr22.39231901.39232200	2
chr22.39261301.39261600	9
chr22.39261901.39262200	4
chr22.39343501.39343800	4
chr22.39628501.39628800	7
chr22.39687901.39688200	3
chr22.39769501.39769800	10
chr22.39771301.39771600	7
chr22.39771601.39771900	7
chr22.39777601.39777900	1
chr22.39783901.39784200	25
chr22.39852601.39852900	2
chr22.39926101.39926400	1
chr22.39951301.39951600	4
chr22.40043701.40044000	1
chr22.40045201.40045500	18
chr22.40045801.40046100	5
chr22.40046401.40046700	2
chr22.40056301.40056600	1
chr22.40057201.40057500	2
chr22.40061701.40062000	6
chr22.40062601.40062900	3
chr22.40083301.40083600	9
chr22.40392001.40392300	3
chr22.40417501.40417800	6
chr22.40744201.40744500	85
chr22.40764901.40765200	1
chr22.40812601.40812900	10
chr22.41034601.41034900	45
chr22.41048101.41048400	2
chr22.41060701.41061000	10
chr22.41183701.41184000	3
chr22.41184901.41185200	18
chr22.41217001.41217300	12
chr22.41217301.41217600	42
chr22.41346301.41346600	21
chr22.41349001.41349300	5
chr22.41460601.41460900	4
chr22.41460901.41461200	15
chr22.41485201.41485500	3
chr22.41485501.41485800	4
chr22.41602501.41602800	4
chr22.41633101.41633400	2
chr22.41636401.41636700	2
chr22.41680801.41681100	1
chr22.41695201.41695500	1
chr22.41695801.41696100	1
chr22.41696101.41696400	6
chr22.41699401.41699700	1
chr22.41699701.41700000	2
chr22.41789701.41790000	1
chr22.41812201.41812500	1
chr22.41942701.41943000	17
chr22.41962801.41963100	3
chr22.41985001.41985300	2
chr22.41986501.41986800	36
chr22.42019201.42019500	12
chr22.42061801.42062100	22
chr22.42064801.42065100	8
chr22.42076801.42077100	18
chr22.42096901.42097200	2
chr22.42226801.42227100	3
chr22.42231301.42231600	13
chr22.42323701.42324000	3
chr22.42327901.42328200	2
chr22.42339001.42339300	4
chr22.42341701.42342000	3
chr22.42352801.42353100	29
chr22.42353101.42353400	3
chr22.42370201.42370500	1
chr22.42468301.42468600	31
chr22.42484201.42484500	5
chr22.42539701.42540000	11
chr22.42547501.42547800	1
chr22.42548701.42549000	2
chr22.42549301.42549600	1
chr22.42718201.42718500	4
chr22.42718501.42718800	137
chr22.42734101.42734400	1
chr22.42735301.42735600	1
chr22.42766201.42766500	2
chr22.42781801.42782100	3
chr22.42909001.42909300	1
chr22.42910201.42910500	1
chr22.42911701.42912000	1
chr22.42912001.42912300	49
chr22.42917401.42917700	2
chr22.42949501.42949800	44
chr22.42950701.42951000	2
chr22.42973801.42974100	8
chr22.42978901.42979200	18
chr22.43005001.43005300	2
chr22.43012201.43012500	15
chr22.43059901.43060200	2
chr22.43089901.43090200	1
chr22.43117501.43117800	17
chr22.43130101.43130400	2
chr22.43138801.43139100	3
chr22.43149001.43149300	60
chr22.43164001.43164300	25
chr22.43164301.43164600	1
chr22.43165801.43166100	15
chr22.43166101.43166400	76
chr22.43166401.43166700	1
chr22.43178401.43178700	2
chr22.43254001.43254300	3
chr22.43263901.43264200	1
chr22.43266001.43266300	1
chr22.43266601.43266900	2
chr22.43266901.43267200	2
chr22.43413001.43413300	2
chr22.43483201.43483500	1
chr22.43484701.43485000	3
chr22.43537201.43537500	2
chr22.43537801.43538100	8
chr22.43545301.43545600	1
chr22.43569301.43569600	2
chr22.43569601.43569900	2
chr22.43569901.43570200	1
chr22.43606801.43607100	1
chr22.43740001.43740300	1
chr22.43806901.43807200	34
chr22.43809901.43810200	9
chr22.43815001.43815300	13
chr22.44257201.44257500	12
chr22.44392801.44393100	29
chr22.44394301.44394600	2
chr22.44418301.44418600	19
chr22.44705101.44705400	18
chr22.44756701.44757000	2
chr22.44759101.44759400	1
chr22.44892601.44892900	3
chr22.45003601.45003900	16
chr22.45012901.45013200	1
chr22.45013801.45014100	1
chr22.45095701.45096000	1
chr22.45100201.45100500	1
chr22.45123901.45124200	2
chr22.45125101.45125400	13
chr22.45132301.45132600	1
chr22.45132601.45132900	1
chr22.45132901.45133200	1
chr22.45134101.45134400	1
chr22.45134401.45134700	92
chr22.45134701.45135000	1
chr22.45183001.45183300	1
chr22.45313201.45313500	4
chr22.45313501.45313800	19
chr22.45501301.45501600	11
chr22.45598201.45598500	1
chr22.45633901.45634200	1
chr22.45706801.45707100	4
chr22.45808201.45808500	4
chr22.45808501.45808800	21
chr22.45808801.45809100	3
chr22.45897601.45897900	1
chr22.45899701.45900000	12
chr22.45987301.45987600	24
chr22.46008301.46008600	1
chr22.46043701.46044000	12
chr22.46160101.46160400	1
chr22.46261201.46261500	10
chr22.46264201.46264500	6
chr22.46277701.46278000	1
chr22.46278301.46278600	5
chr22.46284301.46284600	17
chr22.46317901.46318200	3
chr22.46330501.46330800	31
chr22.46368301.46368600	3
chr22.46368601.46368900	36
chr22.46369201.46369500	1
chr22.46407901.46408200	1
chr22.46421101.46421400	1
chr22.46455001.46455300	3
chr22.46457401.46457700	1
chr22.46458001.46458300	75
chr22.46459501.46459800	1
chr22.46470001.46470300	5
chr22.46472401.46472700	98
chr22.46474501.46474800	10
chr22.46475101.46475400	2
chr22.46483201.46483500	43
chr22.46483501.46483800	11
chr22.46483801.46484100	3
chr22.46495201.46495500	1
chr22.46515901.46516200	5
chr22.46516201.46516500	1
chr22.46548301.46548600	1
chr22.46548901.46549200	2
chr22.46658401.46658700	22
chr22.46664701.46665000	1
chr22.46686301.46686600	2
chr22.46686601.46686900	62
chr22.46695301.46695600	1
chr22.46727701.46728000	5
chr22.46730101.46730400	1
chr22.46734301.46734600	1
chr22.46759501.46759800	9
chr22.46760401.46760700	11
chr22.46760701.46761000	2
chr22.46761001.46761300	1
chr22.46764301.46764600	4
chr22.46764601.46764900	1
chr22.46768201.46768500	4
chr22.46770601.46770900	1
chr22.46777801.46778100	3
chr22.46778401.46778700	8
chr22.46783501.46783800	6
chr22.46805101.46805400	36
chr22.46837201.46837500	1
chr22.46857901.46858200	9
chr22.46860601.46860900	2
chr22.46935901.46936200	68
chr22.46944601.46944900	6
chr22.46983901.46984200	1
chr22.47013301.47013600	3
chr22.47016901.47017200	35
chr22.47018101.47018400	3
chr22.47018401.47018700	1
chr22.47021101.47021400	1
chr22.47021401.47021700	1
chr22.47022901.47023200	6
chr22.47023801.47024100	3
chr22.47025601.47025900	2
chr22.47028601.47028900	2
chr22.47029501.47029800	13
chr22.47052901.47053200	41
chr22.47053501.47053800	1
chr22.47075101.47075400	1
chr22.47097601.47097900	5
chr22.47098801.47099100	20
chr22.47188501.47188800	1
chr22.47191201.47191500	11
chr22.47364601.47364900	3
chr22.47369701.47370000	3
chr22.47370301.47370600	1
chr22.47370601.47370900	82
chr22.47371801.47372100	29
chr22.47372101.47372400	2
chr22.47424001.47424300	1
chr22.47424301.47424600	2
chr22.47455801.47456100	1
chr22.47457601.47457900	1
chr22.47487001.47487300	2
chr22.47556001.47556300	1
chr22.47560501.47560800	3
chr22.48025501.48025800	4
chr22.48027901.48028200	1
chr22.48184501.48184800	69
chr22.48475501.48475800	9
chr22.48729301.48729600	7
chr22.48954301.48954600	7
chr22.48955801.48956100	5
chr22.48957001.48957300	13
chr22.48974701.48975000	19
chr22.48979201.48979500	17
chr22.49008901.49009200	1
chr22.49009201.49009500	2
chr22.49018501.49018800	15
chr22.49061701.49062000	2
chr22.49062301.49062600	10
chr22.49063501.49063800	1
chr22.49064701.49065000	2
chr22.49086601.49086900	171
chr22.49089601.49089900	1
chr22.49136101.49136400	2
chr22.49137001.49137300	64
chr22.49137901.49138200	27
chr22.49139401.49139700	3
chr22.49139701.49140000	2
chr22.49144801.49145100	1
chr22.49145101.49145400	5
chr22.49145401.49145700	7
chr22.49147201.49147500	18
chr22.49147801.49148100	2
chr22.49157701.49158000	6
chr22.49190101.49190400	1
chr22.49299001.49299300	3
chr22.49299601.49299900	6
chr22.49376701.49377000	1
chr22.49377901.49378200	1
chr22.49378201.49378500	4
chr22.49486201.49486500	2
chr22.49500301.49500600	1
chr22.49562101.49562400	5
chr22.49636501.49636800	1
chr22.49696801.49697100	1
chr22.49700101.49700400	1
chr22.49700401.49700700	1
chr22.49716601.49716900	1
chr22.49719001.49719300	65
chr22.49765501.49765800	69
chr22.49765801.49766100	6
chr22.49769701.49770000	1
chr22.49810801.49811100	7
chr22.49812601.49812900	1
chr22.49812901.49813200	1
chr22.49881901.49882200	1
chr22.49934401.49934700	1
chr22.50007001.50007300	3
chr22.50024401.50024700	21
chr22.50065801.50066100	1
chr22.50066101.50066400	1
chr22.50116501.50116800	4
chr22.50116801.50117100	1
chr22.50117101.50117400	4
chr22.50119201.50119500	1
chr22.50142901.50143200	1
chr22.50144101.50144400	18
chr22.50146201.50146500	2
chr22.50157601.50157900	30
chr22.50157901.50158200	1
chr22.50158201.50158500	17
chr22.50163601.50163900	3
chr22.50164201.50164500	74
chr22.50165701.50166000	2
chr22.50167201.50167500	5
chr22.50169601.50169900	3
chr22.50172001.50172300	2
chr22.50176801.50177100	1
chr22.50195101.50195400	1
chr22.50196001.50196300	6
chr22.50223301.50223600	1
chr22.50232301.50232600	1
chr22.50239501.50239800	1
chr22.50241601.50241900	14
chr22.50243401.50243700	16
chr22.50252101.50252400	2
chr22.50281801.50282100	1
chr22.50310301.50310600	4
chr22.50315701.50316000	7
chr22.50317201.50317500	1
chr22.50318701.50319000	84
chr22.50322301.50322600	13
chr22.50326501.50326800	2
chr22.50336401.50336700	13
chr22.50336701.50337000	2
chr22.50344801.50345100	5
chr22.50351701.50352000	3
chr22.50352001.50352300	1
chr22.50352901.50353200	1
chr22.50359201.50359500	1
chr22.50420701.50421000	4
chr22.50421001.50421300	2
chr22.50464501.50464800	10
chr22.50469601.50469900	1
chr22.50471101.50471400	1
chr22.50481601.50481900	6
chr22.50484001.50484300	2
chr22.50484301.50484600	2
chr22.50496301.50496600	13
chr22.50515801.50516100	2
chr22.50526301.50526600	34
chr22.50526601.50526900	4
chr22.50528101.50528400	1
chr22.50528401.50528700	8
chr22.50602801.50603100	1
chr22.50604301.50604600	93
chr22.50605801.50606100	1
chr22.50611201.50611500	2
chr22.50613001.50613300	5
chr22.50614801.50615100	1
chr22.50615101.50615400	11
chr22.50616301.50616600	24
chr22.50618401.50618700	1
chr22.50621101.50621400	8
chr22.50633101.50633400	27
chr22.50634901.50635200	112
chr22.50645101.50645400	2
chr22.50645701.50646000	1
chr22.50646301.50646600	1
chr22.50652901.50653200	1
chr22.50659501.50659800	1
chr22.50661301.50661600	2
chr22.50697601.50697900	1
chr22.50697901.50698200	2
chr22.50698201.50698500	1
chr22.50701201.50701500	9
chr22.50705701.50706000	38
chr22.50712601.50712900	1
chr22.50713501.50713800	1
chr22.50717101.50717400	7
chr22.50725501.50725800	7
chr22.50737801.50738100	10
chr22.50738101.50738400	4
chr22.50738401.50738700	1
chr22.50740801.50741100	1
chr22.50764801.50765100	11
chr22.50780401.50780700	73
chr22.50784901.50785200	3
chr22.50844001.50844300	12
chr22.50845501.50845800	3
chr22.50846701.50847000	6
chr22.50860801.50861100	3
chr22.50861401.50861700	16
chr22.50863201.50863500	1
chr22.50869501.50869800	1
chr22.50886001.50886300	14
chr22.50887201.50887500	1
chr22.50893201.50893500	22
chr22.50893501.50893800	5
chr22.50894701.50895000	1
chr22.50900101.50900400	1
chr22.50900701.50901000	2
chr22.50904901.50905200	16
chr22.50911201.50911500	1
chr22.50912401.50912700	7
chr22.50915701.50916000	8
chr22.50918101.50918400	1
chr22.50922001.50922300	2
chr22.50944501.50944800	30
chr22.50976601.50976900	3
chr22.50976901.50977200	2
chr22.50981101.50981400	2
chr22.50982001.50982300	6
chr22.50985001.50985300	4
chr22.50989501.50989800	1
chr22.50999701.51000000	68
chr22.51000001.51000300	9
chr22.51000301.51000600	32
chr22.51015301.51015600	4
chr22.51015901.51016200	8
chr22.51037201.51037500	3
chr22.51037501.51037800	1
chr22.51042901.51043200	66
chr22.51044101.51044400	82
chr22.51064201.51064500	1
chr22.51065101.51065400	6
chr22.51114301.51114600	10
chr22.51134401.51134700	1
chr22.51137401.51137700	1
chr22.51137701.51138000	2
chr22.51142201.51142500	17
chr22.51142501.51142800	24
chr22.51144001.51144300	14
chr22.51144601.51144900	40
chr22.51145201.51145500	15
chr22.51157201.51157500	2
chr22.51158101.51158400	2
chr22.51160201.51160500	2
chr22.51168601.51168900	1
chr22.51171001.51171300	32
chr3.100055401.100055700	3
chr3.100213201.100213500	10
chr3.10051501.10051800	3
chr3.10052101.10052400	7
chr3.101233801.101234100	4
chr3.101278501.101278800	145
chr3.101295001.101295300	1
chr3.101295301.101295600	1
chr3.101295601.101295900	3
chr3.101393101.101393400	2
chr3.10149901.10150200	1
chr3.10151701.10152000	2
chr3.101645401.101645700	2
chr3.10207801.10208100	36
chr3.10234201.10234500	1
chr3.10234501.10234800	1
chr3.10274701.10275000	2
chr3.10288501.10288800	16
chr3.10288801.10289100	2
chr3.10370701.10371000	1
chr3.10400101.10400400	2
chr3.105072901.105073200	10
chr3.105586501.105586800	1
chr3.107148301.107148600	1
chr3.107553001.107553300	1
chr3.10856401.10856700	37
chr3.111833101.111833400	1
chr3.112050901.112051200	1
chr3.113159101.113159400	1
chr3.113234401.113234700	6
chr3.113413501.113413800	2
chr3.113603401.113603700	5
chr3.113773201.113773500	8
chr3.113821801.113822100	3
chr3.114069001.114069300	19
chr3.114127501.114127800	60
chr3.11528701.11529000	3
chr3.11529601.11529900	8
chr3.11645401.11645700	45
chr3.11686801.11687100	20
chr3.118960801.118961100	1
chr3.119186701.119187000	1
chr3.119189101.119189400	144
chr3.119217901.119218200	20
chr3.119357401.119357700	13
chr3.119421901.119422200	3
chr3.11950501.11950800	17
chr3.119876701.119877000	1
chr3.120027001.120027300	5
chr3.120027601.120027900	1
chr3.120066601.120066900	3
chr3.120171001.120171300	2
chr3.120313201.120313500	1
chr3.12043501.12043800	25
chr3.121712101.121712400	57
chr3.12201301.12201600	2
chr3.122231401.122231700	5
chr3.122632501.122632800	5
chr3.122638801.122639100	7
chr3.123126901.123127200	10
chr3.123157801.123158100	1
chr3.12327301.12327600	13
chr3.123324001.123324300	4
chr3.123987901.123988200	5
chr3.124604101.124604400	5
chr3.124608601.124608900	1
chr3.124932601.124932900	57
chr3.125314801.125315100	30
chr3.125632801.125633100	2
chr3.12567601.12567900	9
chr3.125677801.125678100	1
chr3.125679001.125679300	3
chr3.12596701.12597000	6
chr3.125984701.125985000	4
chr3.125985301.125985600	1
chr3.125987401.125987700	1
chr3.126007501.126007800	111
chr3.126062401.126062700	2
chr3.126062701.126063000	1
chr3.126106201.126106500	100
chr3.126135001.126135300	3
chr3.126137401.126137700	1
chr3.126192601.126192900	3
chr3.126258601.126258900	1
chr3.126261301.126261600	2
chr3.126261601.126261900	36
chr3.126391501.126391800	1
chr3.126396901.126397200	1
chr3.126397501.126397800	11
chr3.126569401.126569700	2
chr3.126651901.126652200	2
chr3.126666001.126666300	1
chr3.126666601.126666900	1
chr3.126732901.126733200	2
chr3.126733801.126734100	4
chr3.126734701.126735000	1
chr3.126735601.126735900	5
chr3.126736501.126736800	2
chr3.126737401.126737700	18
chr3.126738901.126739200	1
chr3.126747301.126747600	1
chr3.126748201.126748500	1
chr3.126748501.126748800	3
chr3.126749401.126749700	6
chr3.126856201.126856500	8
chr3.126939301.126939600	2
chr3.127057201.127057500	2
chr3.12707101.12707400	2
chr3.127265101.127265400	2
chr3.127311301.127311600	11
chr3.127311601.127311900	5
chr3.127319101.127319400	3
chr3.127323301.127323600	2
chr3.127324801.127325100	1
chr3.127325701.127326000	2
chr3.127392601.127392900	18
chr3.127393201.127393500	10
chr3.127405201.127405500	4
chr3.127453501.127453800	1
chr3.127465501.127465800	2
chr3.127473601.127473900	1
chr3.127473901.127474200	5
chr3.127844101.127844400	3
chr3.128134201.128134500	1
chr3.128146801.128147100	5
chr3.128273101.128273400	1
chr3.128370901.128371200	14
chr3.128399401.128399700	37
chr3.12853501.12853800	17
chr3.12853801.12854100	3
chr3.128562601.128562900	2
chr3.128565601.128565900	18
chr3.12857401.12857700	1
chr3.128764201.128764500	1
chr3.128765101.128765400	15
chr3.12883501.12883800	3
chr3.12883801.12884100	1
chr3.128878801.128879100	22
chr3.128879101.128879400	1
chr3.128900401.128900700	5
chr3.128904301.128904600	2
chr3.128958601.128958900	18
chr3.128966401.128966700	1
chr3.128966701.128967000	7
chr3.128969701.128970000	2
chr3.129347401.129347700	1
chr3.129347701.129348000	13
chr3.12941101.12941400	1
chr3.12948901.12949200	8
chr3.129694801.129695100	4
chr3.129720001.129720300	1
chr3.129722401.129722700	1
chr3.12979201.12979500	2
chr3.12994801.12995100	1
chr3.129982501.129982800	4
chr3.13008301.13008600	10
chr3.13048801.13049100	1
chr3.130638301.130638600	1
chr3.132442801.132443100	5
chr3.13245001.13245300	4
chr3.132756301.132756600	5
chr3.132756601.132756900	1
chr3.133502701.133503000	6
chr3.133615801.133616100	1
chr3.133647901.133648200	5
chr3.133970401.133970700	27
chr3.134079301.134079600	2
chr3.134080501.134080800	8
chr3.134092201.134092500	3
chr3.134202601.134202900	4
chr3.134202901.134203200	4
chr3.134512501.134512800	2
chr3.135918001.135918300	2
chr3.13609801.13610100	5
chr3.13611601.13611900	34
chr3.13611901.13612200	3
chr3.13614301.13614600	7
chr3.136541101.136541400	3
chr3.136582801.136583100	1
chr3.13677601.13677900	4
chr3.13677901.13678200	1
chr3.13678201.13678500	2
chr3.13678501.13678800	73
chr3.13678801.13679100	7
chr3.13679401.13679700	1
chr3.13680301.13680600	12
chr3.13694701.13695000	11
chr3.137483701.137484000	50
chr3.137728801.137729100	10
chr3.137768701.137769000	1
chr3.138170701.138171000	1
chr3.138171001.138171300	2
chr3.138551701.138552000	40
chr3.13859101.13859400	8
chr3.13860601.13860900	1
chr3.13860901.13861200	12
chr3.138724201.138724500	14
chr3.138737101.138737400	1
chr3.138739201.138739500	19
chr3.13876201.13876500	1
chr3.138763201.138763500	11
chr3.138765301.138765600	4
chr3.138765901.138766200	46
chr3.13896301.13896600	1
chr3.13972801.13973100	4
chr3.13975201.13975500	13
chr3.140401801.140402100	1
chr3.140402101.140402400	1
chr3.140784601.140784900	4
chr3.140784901.140785200	1
chr3.140785201.140785500	1
chr3.140785501.140785800	22
chr3.141120601.141120900	5
chr3.141380401.141380700	15
chr3.141495301.141495600	3
chr3.141497101.141497400	2
chr3.141497401.141497700	1
chr3.141499201.141499500	17
chr3.141707401.141707700	3
chr3.141869101.141869400	1
chr3.141945001.141945300	1
chr3.142299601.142299900	3
chr3.142667701.142668000	19
chr3.142840801.142841100	2
chr3.14441701.14442000	3
chr3.14442601.14442900	5
chr3.14443201.14443500	1
chr3.145969201.145969500	1
chr3.14616001.14616300	1
chr3.146186701.146187000	1
chr3.14642401.14642700	22
chr3.147139201.147139500	12
chr3.14715001.14715300	13
chr3.14851201.14851500	1
chr3.149691001.149691300	2
chr3.149700901.149701200	3
chr3.150453001.150453300	1
chr3.151178701.151179000	8
chr3.15142801.15143100	6
chr3.15329401.15329700	1
chr3.15343201.15343500	2
chr3.153837901.153838200	3
chr3.154040701.154041000	37
chr3.15442801.15443100	2
chr3.155572801.155573100	1
chr3.156533101.156533400	2
chr3.156534001.156534300	23
chr3.156879301.156879600	19
chr3.156891001.156891300	6
chr3.157157701.157158000	36
chr3.157260001.157260300	4
chr3.158290201.158290500	3
chr3.158448001.158448300	1
chr3.158450401.158450700	8
chr3.15845101.15845400	5
chr3.15919801.15920100	1
chr3.160167901.160168200	8
chr3.161138701.161139000	2
chr3.16238701.16239000	1
chr3.163720801.163721100	1
chr3.164057401.164057700	1
chr3.16429201.16429500	5
chr3.16549201.16549500	1
chr3.16645501.16645800	1
chr3.16646401.16646700	1
chr3.16647301.16647600	1
chr3.16647901.16648200	1
chr3.16924501.16924800	1
chr3.169492801.169493100	7
chr3.169531801.169532100	2
chr3.169938901.169939200	3
chr3.170135401.170135700	1
chr3.170135701.170136000	8
chr3.170138401.170138700	23
chr3.170139301.170139600	1
chr3.170626801.170627100	5
chr3.171075301.171075600	5
chr3.171580801.171581100	2
chr3.171826501.171826800	3
chr3.17193001.17193300	6
chr3.172426201.172426500	8
chr3.173580301.173580600	2
chr3.174987001.174987300	7
chr3.176079901.176080200	5
chr3.176080201.176080500	16
chr3.17781601.17781900	1
chr3.17786101.17786400	4
chr3.178981201.178981500	1
chr3.179038201.179038500	1
chr3.180546601.180546900	2
chr3.180547201.180547500	1
chr3.180706801.180707100	7
chr3.181959601.181959900	39
chr3.182781301.182781600	1
chr3.182818501.182818800	4
chr3.182819101.182819400	2
chr3.182819401.182819700	1
chr3.182881801.182882100	1
chr3.183078901.183079200	3
chr3.183210001.183210300	11
chr3.183210301.183210600	9
chr3.183250801.183251100	1
chr3.183351301.183351600	6
chr3.183352201.183352500	15
chr3.183355501.183355800	1
chr3.183414601.183414900	1
chr3.183965401.183965700	12
chr3.183966001.183966300	1
chr3.183975601.183975900	1
chr3.183992401.183992700	6
chr3.184015501.184015800	2
chr3.184032001.184032300	1
chr3.184044901.184045200	1
chr3.184056601.184056900	1
chr3.184097101.184097400	2
chr3.184209301.184209600	40
chr3.184210801.184211100	1
chr3.184277101.184277400	10
chr3.184281901.184282200	13
chr3.184319101.184319400	8
chr3.184973701.184974000	14
chr3.184999501.184999800	2
chr3.185656501.185656800	10
chr3.185657401.185657700	2
chr3.185911201.185911500	105
chr3.185911501.185911800	1
chr3.185913001.185913300	3
chr3.185948101.185948400	2
chr3.186489601.186489900	3
chr3.186491701.186492000	39
chr3.186492301.186492600	1
chr3.186917701.186918000	1
chr3.187417201.187417500	5
chr3.187660501.187660800	3
chr3.187983901.187984200	6
chr3.188151601.188151900	3
chr3.188666101.188666400	3
chr3.188826901.188827200	1
chr3.189839401.189839700	1
chr3.189839701.189840000	6
chr3.192608401.192608700	4
chr3.192959701.192960000	1
chr3.193548301.193548600	2
chr3.193775101.193775400	1
chr3.193789501.193789800	2
chr3.193860901.193861200	3
chr3.193916101.193916400	2
chr3.194014501.194014800	10
chr3.194015701.194016000	1
chr3.194022301.194022600	15
chr3.194040301.194040600	28
chr3.194055601.194055900	25
chr3.194116801.194117100	2
chr3.194153701.194154000	2
chr3.194269801.194270100	1
chr3.194290801.194291100	1
chr3.194291101.194291400	2
chr3.194292301.194292600	31
chr3.194349901.194350200	8
chr3.194461501.194461800	2
chr3.194826301.194826600	1
chr3.194881201.194881500	1
chr3.195343801.195344100	2
chr3.195345601.195345900	1
chr3.195382501.195382800	1
chr3.195386101.195386400	1
chr3.195450001.195450300	21
chr3.195450901.195451200	2
chr3.195477301.195477600	2
chr3.195487201.195487500	1
chr3.195491101.195491400	1
chr3.195531001.195531300	1
chr3.195542401.195542700	1
chr3.195566401.195566700	4
chr3.195592801.195593100	4
chr3.195595501.195595800	9
chr3.195596401.195596700	108
chr3.195597001.195597300	1
chr3.195597301.195597600	1
chr3.195601501.195601800	13
chr3.195603601.195603900	1
chr3.195615301.195615600	18
chr3.195621301.195621600	4
chr3.195714301.195714600	1
chr3.195718501.195718800	2
chr3.195810301.195810600	3
chr3.195848401.195848700	21
chr3.195933601.195933900	79
chr3.195946801.195947100	5
chr3.196256401.196256700	2
chr3.196378201.196378500	1
chr3.196385101.196385400	1
chr3.196441501.196441800	2
chr3.196466101.196466400	1
chr3.196593601.196593900	6
chr3.196667701.196668000	1
chr3.196671301.196671600	1
chr3.196692301.196692600	2
chr3.196694101.196694400	32
chr3.196698601.196698900	1
chr3.196752601.196752900	2
chr3.196753501.196753800	1
chr3.197028001.197028300	3
chr3.197121601.197121900	1
chr3.197182501.197182800	3
chr3.197225101.197225400	27
chr3.197226301.197226600	1
chr3.197356201.197356500	7
chr3.197379601.197379900	87
chr3.197379901.197380200	16
chr3.197382601.197382900	4
chr3.197382901.197383200	6
chr3.197386801.197387100	1
chr3.197391601.197391900	2
chr3.197884501.197884800	1
chr3.19987201.19987500	1
chr3.23989501.23989800	1
chr3.26667001.26667300	76
chr3.27523801.27524100	1
chr3.27524101.27524400	2
chr3.27761701.27762000	5
chr3.29800801.29801100	3
chr3.3166201.3166500	2
chr3.3166501.3166800	7
chr3.32432401.32432700	1
chr3.32508601.32508900	1
chr3.32613601.32613900	1
chr3.32865001.32865300	7
chr3.33261901.33262200	9
chr3.33317701.33318000	1
chr3.33318301.33318600	1
chr3.33320701.33321000	1
chr3.33321001.33321300	3
chr3.36805501.36805800	1
chr3.37282801.37283100	12
chr3.37494601.37494900	16
chr3.37526701.37527000	1
chr3.38034601.38034900	1
chr3.38046901.38047200	2
chr3.38067601.38067900	40
chr3.38536501.38536800	18
chr3.39147001.39147300	18
chr3.39186901.39187200	1
chr3.39195601.39195900	2
chr3.39309601.39309900	3
chr3.39445801.39446100	8
chr3.39450301.39450600	1
chr3.39543901.39544200	28
chr3.39819601.39819900	9
chr3.39820201.39820500	9
chr3.39852901.39853200	1
chr3.40651801.40652100	1
chr3.40822801.40823100	2
chr3.41886001.41886300	30
chr3.42000901.42001200	1
chr3.42065101.42065400	15
chr3.42241801.42242100	1
chr3.42307501.42307800	1
chr3.42699901.42700200	1
chr3.42727501.42727800	1
chr3.42813301.42813600	10
chr3.42945601.42945900	27
chr3.43458601.43458900	13
chr3.44470501.44470800	12
chr3.44620501.44620800	33
chr3.44622601.44622900	1
chr3.44770501.44770800	5
chr3.44805001.44805300	1
chr3.45018601.45018900	5
chr3.4506601.4506900	9
chr3.45077401.45077700	30
chr3.45078601.45078900	1
chr3.4509601.4509900	1
chr3.45103501.45103800	18
chr3.4532701.4533000	1
chr3.45684301.45684600	2
chr3.46038901.46039200	1
chr3.46735801.46736100	8
chr3.46741801.46742100	12
chr3.46756801.46757100	1
chr3.46759201.46759500	2
chr3.46791301.46791600	228
chr3.46792501.46792800	1
chr3.46797901.46798200	1
chr3.46853701.46854000	16
chr3.46939501.46939800	49
chr3.47004601.47004900	11
chr3.47004901.47005200	2
chr3.47017201.47017500	2
chr3.47049601.47049900	42
chr3.47049901.47050200	1
chr3.47051401.47051700	3
chr3.47176801.47177100	1
chr3.47398501.47398800	3
chr3.47420701.47421000	1
chr3.47424301.47424600	15
chr3.47515501.47515800	5
chr3.47555701.47556000	3
chr3.47617201.47617500	1
chr3.47617501.47617800	2
chr3.47704801.47705100	9
chr3.47843101.47843400	6
chr3.47843701.47844000	1
chr3.47865001.47865300	1
chr3.47865601.47865900	1
chr3.47868001.47868300	1
chr3.47887501.47887800	1
chr3.47890801.47891100	7
chr3.4790401.4790700	3
chr3.48231001.48231300	9
chr3.48231901.48232200	2
chr3.48253201.48253500	6
chr3.48280501.48280800	91
chr3.48489901.48490200	11
chr3.48630601.48630900	11
chr3.48674701.48675000	1
chr3.48677401.48677700	5
chr3.48679201.48679500	6
chr3.48691501.48691800	1
chr3.48698701.48699000	35
chr3.48702301.48702600	6
chr3.48703501.48703800	12
chr3.48725701.48726000	1
chr3.48883801.48884100	9
chr3.48884101.48884400	9
chr3.48955201.48955500	2
chr3.49025401.49025700	1
chr3.49056601.49056900	4
chr3.49057201.49057500	1
chr3.49156501.49156800	41
chr3.49158601.49158900	4
chr3.49158901.49159200	7
chr3.49159501.49159800	1
chr3.49218601.49218900	2
chr3.49237501.49237800	1
chr3.49312501.49312800	3
chr3.49378501.49378800	8
chr3.49393201.49393500	7
chr3.49450801.49451100	8
chr3.49468201.49468500	3
chr3.49579201.49579500	6
chr3.49692001.49692300	4
chr3.49710001.49710300	4
chr3.49723501.49723800	7
chr3.49724401.49724700	2
chr3.49725301.49725600	4
chr3.49755901.49756200	23
chr3.49756201.49756500	22
chr3.49759501.49759800	1
chr3.49759801.49760100	2
chr3.49821601.49821900	3
chr3.49822201.49822500	1
chr3.49942801.49943100	10
chr3.49946401.49946700	2
chr3.49948201.49948500	16
chr3.50125201.50125500	1
chr3.50125501.50125800	1
chr3.50208301.50208600	1
chr3.50229601.50229900	1
chr3.50230801.50231100	7
chr3.50231101.50231400	46
chr3.50244601.50244900	2
chr3.5025601.5025900	4
chr3.50295301.50295600	2
chr3.50314201.50314500	9
chr3.50359501.50359800	2
chr3.50366701.50367000	5
chr3.50395201.50395500	5
chr3.50395501.50395800	15
chr3.50491201.50491500	3
chr3.50493901.50494200	7
chr3.5051401.5051700	96
chr3.50667601.50667900	9
chr3.5136001.5136300	5
chr3.51531901.51532200	1
chr3.51571801.51572100	5
chr3.5165701.5166000	4
chr3.51741001.51741300	5
chr3.51742801.51743100	10
chr3.51749701.51750000	4
chr3.51992401.51992700	23
chr3.52299001.52299300	1
chr3.52310401.52310700	13
chr3.52520101.52520400	2
chr3.52552801.52553100	1
chr3.52555201.52555500	36
chr3.52556401.52556700	18
chr3.52557601.52557900	2
chr3.52557901.52558200	1
chr3.52558201.52558500	6
chr3.53082601.53082900	11
chr3.53188801.53189100	36
chr3.53190901.53191200	5
chr3.53568001.53568300	1
chr3.53857801.53858100	1
chr3.53876701.53877000	1
chr3.54153901.54154200	5
chr3.54662101.54662400	51
chr3.55508101.55508400	20
chr3.55658401.55658700	4
chr3.56442901.56443200	7
chr3.56443201.56443500	6
chr3.57131401.57131700	2
chr3.57132001.57132300	1
chr3.57259801.57260100	2
chr3.57540301.57540600	10
chr3.57584101.57584400	3
chr3.57584401.57584700	5
chr3.57740701.57741000	6
chr3.57968101.57968400	1
chr3.58107601.58107900	13
chr3.58107901.58108200	1
chr3.59036401.59036700	2
chr3.60013201.60013500	17
chr3.60654001.60654300	1
chr3.61550401.61550700	17
chr3.62304301.62304600	10
chr3.62356801.62357100	1
chr3.63484201.63484500	4
chr3.63851101.63851400	21
chr3.63898801.63899100	8
chr3.63900601.63900900	2
chr3.63942001.63942300	1
chr3.64007101.64007400	17
chr3.65013001.65013300	2
chr3.65342401.65342700	3
chr3.65364301.65364600	51
chr3.65365801.65366100	4
chr3.66272701.66273000	9
chr3.69504301.69504600	2
chr3.69589201.69589500	12
chr3.71664301.71664600	4
chr3.71801101.71801400	5
chr3.71855701.71856000	1
chr3.72309301.72309600	5
chr3.72497401.72497700	2
chr3.72539701.72540000	4
chr3.72979201.72979500	2
chr3.73161301.73161600	5
chr3.73434001.73434300	1
chr3.75443701.75444000	1
chr3.75447001.75447300	2
chr3.75486901.75487200	1
chr3.75487201.75487500	9
chr3.75707401.75707700	1
chr3.75718801.75719100	5
chr3.75719701.75720000	49
chr3.75720601.75720900	1
chr3.77146201.77146500	1
chr3.80819101.80819400	7
chr3.82857301.82857600	1
chr3.83266501.83266800	5
chr3.87102301.87102600	1
chr3.87844201.87844500	1
chr3.88197901.88198200	1
chr3.88255801.88256100	1
chr3.9025801.9026100	20
chr3.9030301.9030600	2
chr3.9197401.9197700	16
chr3.93700201.93700500	9
chr3.93700801.93701100	2
chr3.9594001.9594300	79
chr3.96336301.96336600	5
chr3.9640801.9641100	1
chr3.9641401.9641700	15
chr3.9643201.9643500	3
chr3.96534001.96534300	6
chr3.96535201.96535500	19
chr3.9747601.9747900	1
chr3.9755401.9755700	1
chr3.9810901.9811200	2
chr3.98313001.98313300	2
chr3.9835501.9835800	5
chr3.9854101.9854400	1
chr3.9883801.9884100	2
chr3.9884401.9884700	1
chr3.9886801.9887100	2
chr3.99381001.99381300	7
chr3.99538801.99539100	15
chr3.9985801.9986100	2
chr3.9986101.9986400	8
chr3.9988201.9988500	2
chr3.99978901.99979200	20
chr4.10021201.10021500	6
chr4.100487101.100487400	2
chr4.10053301.10053600	1
chr4.100574701.100575000	23
chr4.1008601.1008900	1
chr4.100866001.100866300	1
chr4.1019101.1019400	1
chr4.1020001.1020300	2
chr4.102254701.102255000	3
chr4.1023301.1023600	4
chr4.1023601.1023900	1
chr4.1024201.1024500	5
chr4.103420801.103421100	3
chr4.103609201.103609500	5
chr4.1036801.1037100	1
chr4.103750801.103751100	2
chr4.1042201.1042500	2
chr4.1042501.1042800	1
chr4.1044601.1044900	1
chr4.1046401.1046700	4
chr4.1051801.1052100	1
chr4.106065601.106065900	4
chr4.106393201.106393500	1
chr4.1064101.1064400	20
chr4.1065601.1065900	3
chr4.107948701.107949000	7
chr4.10830901.10831200	1
chr4.1088701.1089000	4
chr4.1089601.1089900	1
chr4.109318501.109318800	1
chr4.109685101.109685400	1
chr4.1107901.1108200	2
chr4.111116401.111116700	4
chr4.111397201.111397500	1
chr4.111397501.111397800	1
chr4.113155201.113155500	2
chr4.11370601.11370900	1
chr4.11371201.11371500	1
chr4.1137601.1137900	2
chr4.1140001.1140300	39
chr4.11428501.11428800	3
chr4.1158901.1159200	8
chr4.1159201.1159500	1
chr4.1160101.1160400	6
chr4.1162501.1162800	2
chr4.117519601.117519900	2
chr4.1187101.1187400	16
chr4.1188901.1189200	18
chr4.120024301.120024600	1
chr4.1202101.1202400	1
chr4.120222301.120222600	1
chr4.1202401.1202700	14
chr4.1202701.1203000	4
chr4.1203001.1203300	112
chr4.1203301.1203600	7
chr4.1203901.1204200	11
chr4.1207201.1207500	1
chr4.121991401.121991700	29
chr4.122175301.122175600	2
chr4.1226701.1227000	8
chr4.123001.123300	10
chr4.1231501.1231800	1
chr4.123300301.123300600	3
chr4.123747301.123747600	1
chr4.1239301.1239600	1
chr4.124225801.124226100	3
chr4.124272901.124273200	4
chr4.124428001.124428300	1
chr4.128887801.128888100	5
chr4.128985001.128985300	1
chr4.129734401.129734700	1
chr4.1306501.1306800	1
chr4.1307101.1307400	1
chr4.1318801.1319100	45
chr4.1322401.1322700	2
chr4.1323301.1323600	1
chr4.132650701.132651000	1
chr4.132660001.132660300	24
chr4.132670201.132670500	8
chr4.132678301.132678600	22
chr4.1331701.1332000	7
chr4.1335001.1335300	3
chr4.1338001.1338300	29
chr4.1338301.1338600	4
chr4.1343101.1343400	1
chr4.13525801.13526100	22
chr4.135865501.135865800	3
chr4.1362301.1362600	44
chr4.1364701.1365000	1
chr4.1365301.1365600	1
chr4.1365901.1366200	6
chr4.1366201.1366500	11
chr4.1367401.1367700	1
chr4.137277301.137277600	1
chr4.137733601.137733900	5
chr4.1387501.1387800	26
chr4.1394101.1394400	2
chr4.139938601.139938900	2
chr4.140003101.140003400	4
chr4.140100001.140100300	4
chr4.140199301.140199600	2
chr4.140199601.140199900	11
chr4.140201701.140202000	1
chr4.140292901.140293200	50
chr4.140357101.140357400	28
chr4.140479501.140479800	17
chr4.140621401.140621700	38
chr4.140781301.140781600	1
chr4.141347101.141347400	50
chr4.141418801.141419100	1
chr4.141675301.141675600	1
chr4.144256501.144256800	1
chr4.144480901.144481200	1
chr4.144620401.144620700	1
chr4.145566001.145566300	1
chr4.146124901.146125200	1
chr4.146538301.146538600	1
chr4.146681701.146682000	1
chr4.148537201.148537500	1
chr4.148652101.148652400	8
chr4.148701901.148702200	1
chr4.148749901.148750200	4
chr4.1490401.1490700	1
chr4.1493101.1493400	181
chr4.1493401.1493700	2
chr4.1496401.1496700	1
chr4.1503901.1504200	2
chr4.151177201.151177500	7
chr4.1512001.1512300	20
chr4.1512601.1512900	7
chr4.151502701.151503000	72
chr4.151503301.151503600	28
chr4.152048101.152048400	1
chr4.1520701.1521000	14
chr4.152081401.152081700	3
chr4.152245201.152245500	45
chr4.152245501.152245800	2
chr4.152247601.152247900	8
chr4.1532401.1532700	8
chr4.1534801.1535100	7
chr4.153894301.153894600	9
chr4.153897901.153898200	1
chr4.154143001.154143300	7
chr4.154409101.154409400	2
chr4.1544101.1544400	9
chr4.154580401.154580700	11
chr4.154727701.154728000	2
chr4.155411101.155411400	20
chr4.155472601.155472900	20
chr4.1555201.1555500	3
chr4.1555801.1556100	1
chr4.155702101.155702400	3
chr4.155702401.155702700	1
chr4.155702701.155703000	1
chr4.1557301.1557600	2
chr4.1558501.1558800	1
chr4.1558801.1559100	12
chr4.1569601.1569900	31
chr4.15703501.15703800	9
chr4.1578301.1578600	4
chr4.1595701.1596000	9
chr4.159645301.159645600	1
chr4.1625101.1625400	2
chr4.16257601.16257900	1
chr4.1628701.1629000	1
chr4.16361701.16362000	6
chr4.1646401.1646700	3
chr4.1647601.1647900	2
chr4.1656601.1656900	1
chr4.1657201.1657500	6
chr4.1657501.1657800	1
chr4.166035001.166035300	22
chr4.166035301.166035600	9
chr4.166966801.166967100	1
chr4.168154201.168154500	4
chr4.1686301.1686600	9
chr4.1687501.1687800	37
chr4.1688101.1688400	22
chr4.1688701.1689000	4
chr4.169658701.169659000	83
chr4.169758001.169758300	12
chr4.170535301.170535600	2
chr4.170680501.170680800	1
chr4.170694601.170694900	2
chr4.170697001.170697300	1
chr4.171012601.171012900	1
chr4.171013501.171013800	3
chr4.172773901.172774200	4
chr4.172774201.172774500	1
chr4.173077201.173077500	12
chr4.1735201.1735500	1
chr4.174421201.174421500	1
chr4.174421501.174421800	5
chr4.1753501.1753800	2
chr4.17615401.17615700	2
chr4.1763101.1763400	1
chr4.1764301.1764600	3
chr4.1765501.1765800	14
chr4.1766101.1766400	1
chr4.1767301.1767600	15
chr4.17710501.17710800	1
chr4.17783701.17784000	3
chr4.178329001.178329300	44
chr4.1800901.1801200	2
chr4.18025801.18026100	1
chr4.1807201.1807500	1
chr4.1808101.1808400	2
chr4.1808401.1808700	2
chr4.1826401.1826700	1
chr4.1827001.1827300	3
chr4.1829701.1830000	5
chr4.1830001.1830300	27
chr4.1830601.1830900	1
chr4.183718501.183718800	20
chr4.183720901.183721200	6
chr4.183757801.183758100	2
chr4.183826201.183826500	1
chr4.183835801.183836100	3
chr4.183934801.183935100	11
chr4.184018201.184018500	21
chr4.184018501.184018800	8
chr4.184318801.184319100	18
chr4.184322101.184322400	3
chr4.184403701.184404000	9
chr4.184404301.184404600	42
chr4.184428001.184428300	38
chr4.184428301.184428600	3
chr4.184643401.184643700	2
chr4.184644901.184645200	1
chr4.184916701.184917000	9
chr4.185204701.185205000	40
chr4.185205301.185205600	1
chr4.185331001.185331300	3
chr4.185391601.185391900	7
chr4.185572201.185572500	1
chr4.1855801.1856100	5
chr4.185653801.185654100	3
chr4.185656501.185656800	13
chr4.185656801.185657100	1
chr4.185871901.185872200	1
chr4.185872801.185873100	1
chr4.186049201.186049500	12
chr4.186051901.186052200	19
chr4.186066301.186066600	9
chr4.186128401.186128700	16
chr4.186315001.186315300	1
chr4.186315901.186316200	9
chr4.186348001.186348300	3
chr4.186348901.186349200	1
chr4.186349201.186349500	10
chr4.186393901.186394200	12
chr4.186453901.186454200	1
chr4.186458101.186458400	1
chr4.187024201.187024500	3
chr4.187024501.187024800	2
chr4.187025101.187025400	1
chr4.187219801.187220100	1
chr4.187292101.187292400	2
chr4.187355101.187355400	1
chr4.187355701.187356000	3
chr4.187356901.187357200	2
chr4.187421401.187421700	32
chr4.187422301.187422600	1
chr4.187621801.187622100	1
chr4.187881001.187881300	13
chr4.187882801.187883100	7
chr4.187883701.187884000	2
chr4.187884601.187884900	5
chr4.187884901.187885200	19
chr4.187885201.187885500	3
chr4.187886101.187886400	6
chr4.187886401.187886700	4
chr4.187888201.187888500	16
chr4.187888501.187888800	11
chr4.187888801.187889100	2
chr4.187889701.187890000	2
chr4.187890601.187890900	2
chr4.187890901.187891200	2
chr4.187891201.187891500	2
chr4.187891501.187891800	1
chr4.187892101.187892400	8
chr4.187892401.187892700	4
chr4.187984201.187984500	1
chr4.188533501.188533800	4
chr4.188534401.188534700	8
chr4.189027001.189027300	1
chr4.189078601.189078900	1
chr4.189079801.189080100	23
chr4.189205501.189205800	1
chr4.189324601.189324900	12
chr4.189381301.189381600	1
chr4.189580201.189580500	1
chr4.190283701.190284000	119
chr4.190801201.190801500	2
chr4.190861201.190861500	1
chr4.190862101.190862400	6
chr4.190903501.190903800	1
chr4.190905301.190905600	1
chr4.190936801.190937100	2
chr4.190942501.190942800	7
chr4.190944301.190944600	4
chr4.190959601.190959900	1
chr4.190986601.190986900	12
chr4.190987201.190987500	6
chr4.190989601.190989900	7
chr4.190989901.190990200	1
chr4.190990201.190990500	10
chr4.190991101.190991400	1
chr4.190992301.190992600	5
chr4.190993501.190993800	2
chr4.190993801.190994100	1
chr4.190995901.190996200	13
chr4.190999801.191000100	2
chr4.191000101.191000400	42
chr4.191000701.191001000	9
chr4.191004301.191004600	4
chr4.191005501.191005800	20
chr4.191006701.191007000	5
chr4.191007601.191007900	27
chr4.191008501.191008800	12
chr4.191009101.191009400	1
chr4.191010001.191010300	2
chr4.191010301.191010600	1
chr4.191010901.191011200	3
chr4.191012101.191012400	6
chr4.191012401.191012700	1
chr4.191014501.191014800	1
chr4.1985701.1986000	1
chr4.1986901.1987200	1
chr4.1987201.1987500	4
chr4.1988701.1989000	1
chr4.1993201.1993500	3
chr4.1994101.1994400	3
chr4.2057701.2058000	1
chr4.205801.206100	3
chr4.206101.206400	1
chr4.2068201.2068500	1
chr4.207301.207600	1
chr4.22514701.22515000	5
chr4.2277001.2277300	3
chr4.2340001.2340300	41
chr4.2342701.2343000	6
chr4.2367301.2367600	1
chr4.2367601.2367900	8
chr4.2399401.2399700	1
chr4.2400301.2400600	61
chr4.2403601.2403900	2
chr4.24211801.24212100	14
chr4.2430301.2430600	34
chr4.2431201.2431500	1
chr4.2432101.2432400	11
chr4.24587401.24587700	1
chr4.2465101.2465400	2
chr4.24660001.24660300	15
chr4.2469001.2469300	1
chr4.2469301.2469600	5
chr4.24800401.24800700	61
chr4.24801301.24801600	2
chr4.25098901.25099200	12
chr4.25159501.25159800	6
chr4.25160701.25161000	1
chr4.25313401.25313700	11
chr4.2535901.2536200	1
chr4.25377601.25377900	1
chr4.25378201.25378500	1
chr4.25914301.25914600	3
chr4.25917901.25918200	5
chr4.26030101.26030400	1
chr4.26257201.26257500	6
chr4.26320201.26320500	1
chr4.26361001.26361300	1
chr4.2760001.2760300	1
chr4.2763901.2764200	137
chr4.2767501.2767800	1
chr4.2931601.2931900	25
chr4.2958901.2959200	6
chr4.3249901.3250200	2
chr4.3250501.3250800	1
chr4.3253801.3254100	4
chr4.3254701.3255000	2
chr4.3309901.3310200	1
chr4.3310501.3310800	2
chr4.3312001.3312300	22
chr4.332401.332700	2
chr4.3363601.3363900	1
chr4.3365101.3365400	5
chr4.3372601.3372900	3
chr4.3372901.3373200	1
chr4.3373501.3373800	6
chr4.3376201.3376500	1
chr4.3376501.3376800	11
chr4.3377101.3377400	2
chr4.3416701.3417000	1
chr4.3447601.3447900	8
chr4.3451501.3451800	7
chr4.3464101.3464400	2
chr4.3466201.3466500	4
chr4.3468901.3469200	1
chr4.3487501.3487800	3
chr4.3492301.3492600	3
chr4.3502801.3503100	5
chr4.3504601.3504900	2
chr4.3506401.3506700	4
chr4.3521701.3522000	1
chr4.3524101.3524400	32
chr4.3525001.3525300	2
chr4.3525301.3525600	4
chr4.3526801.3527100	2
chr4.36247801.36248100	1
chr4.3643801.3644100	2
chr4.3646201.3646500	3
chr4.3672001.3672300	1
chr4.3683401.3683700	5
chr4.3683701.3684000	2
chr4.3740101.3740400	50
chr4.3741301.3741600	3
chr4.3741901.3742200	21
chr4.37685401.37685700	1
chr4.37827301.37827600	1
chr4.37827601.37827900	1
chr4.3784201.3784500	4
chr4.381001.381300	18
chr4.38100901.38101200	2
chr4.38281801.38282100	42
chr4.3829201.3829500	14
chr4.38663701.38664000	1
chr4.3875401.3875700	5
chr4.39038701.39039000	2
chr4.39044701.39045000	4
chr4.39172801.39173100	10
chr4.39183001.39183300	1
chr4.39368401.39368700	2
chr4.39448201.39448500	1
chr4.39448501.39448800	6
chr4.39448801.39449100	2
chr4.39480601.39480900	3
chr4.39480901.39481200	1
chr4.39482101.39482400	1
chr4.39642301.39642600	4
chr4.39698701.39699000	3
chr4.39773101.39773400	1
chr4.39775201.39775500	3
chr4.39913501.39913800	2
chr4.39976801.39977100	8
chr4.40043401.40043700	1
chr4.40045201.40045500	7
chr4.40060501.40060800	2
chr4.40533901.40534200	14
chr4.40750201.40750500	1
chr4.40754401.40754700	1
chr4.40803601.40803900	1
chr4.4117801.4118100	1
chr4.4146001.4146300	6
chr4.41982301.41982600	1
chr4.4228801.4229100	25
chr4.4229101.4229400	1
chr4.4231801.4232100	2
chr4.4391101.4391400	2
chr4.44725801.44726100	41
chr4.44730301.44730600	6
chr4.4475401.4475700	3
chr4.4576201.4576500	3
chr4.47427301.47427600	5
chr4.47701.48000	25
chr4.4853101.4853400	46
chr4.4875601.4875900	1
chr4.48831001.48831300	4
chr4.48835201.48835500	5
chr4.48909301.48909600	1
chr4.48988501.48988800	47
chr4.490801.491100	18
chr4.49525801.49526100	4
chr4.528001.528300	3
chr4.528301.528600	1
chr4.53577001.53577300	1
chr4.53577301.53577600	92
chr4.53587501.53587800	1
chr4.53616301.53616600	5
chr4.53617801.53618100	8
chr4.54825601.54825900	3
chr4.54825901.54826200	15
chr4.54886501.54886800	3
chr4.54956401.54956700	7
chr4.55574401.55574700	4
chr4.56913601.56913900	1
chr4.5713801.5714100	6
chr4.57252301.57252600	1
chr4.57252601.57252900	1
chr4.57370501.57370800	1
chr4.57409501.57409800	2
chr4.57458701.57459000	1
chr4.57459601.57459900	2
chr4.57689401.57689700	9
chr4.58061401.58061700	5
chr4.582601.582900	11
chr4.583201.583500	1
chr4.583801.584100	1
chr4.6045001.6045300	61
chr4.6115501.6115800	14
chr4.6172501.6172800	1
chr4.618301.618600	1
chr4.640201.640500	2
chr4.64214401.64214700	2
chr4.644101.644400	2
chr4.645301.645600	3
chr4.651001.651300	10
chr4.655501.655800	51
chr4.657001.657300	1
chr4.6579001.6579300	3
chr4.658201.658500	11
chr4.6659101.6659400	4
chr4.6662101.6662400	1
chr4.6666301.6666600	11
chr4.6667801.6668100	17
chr4.6673801.6674100	15
chr4.6674701.6675000	4
chr4.6727801.6728100	1
chr4.672901.673200	7
chr4.6730501.6730800	5
chr4.6754801.6755100	15
chr4.6891001.6891300	11
chr4.69048901.69049200	1
chr4.6909001.6909300	3
chr4.6924601.6924900	2
chr4.6986401.6986700	29
chr4.7054801.7055100	2
chr4.7055101.7055400	3
chr4.7067101.7067400	9
chr4.7071601.7071900	1
chr4.71374201.71374500	27
chr4.716101.716400	1
chr4.71706301.71706600	1
chr4.717601.717900	22
chr4.7191901.7192200	2
chr4.723301.723600	103
chr4.726001.726300	48
chr4.726601.726900	3
chr4.727801.728100	3
chr4.728401.728700	4
chr4.731701.732000	63
chr4.732301.732600	8
chr4.737701.738000	1
chr4.73933501.73933800	1
chr4.740101.740400	10
chr4.7482001.7482300	16
chr4.7482301.7482600	4
chr4.7484701.7485000	7
chr4.74863801.74864100	3
chr4.74864101.74864400	8
chr4.751201.751500	2
chr4.751501.751800	63
chr4.75309601.75309900	1
chr4.753901.754200	8
chr4.75479101.75479400	1
chr4.7637101.7637400	6
chr4.7648801.7649100	3
chr4.7651801.7652100	16
chr4.76554601.76554900	1
chr4.76600501.76600800	1
chr4.7664701.7665000	14
chr4.76912801.76913100	1
chr4.7700701.7701000	9
chr4.7701001.7701300	3
chr4.77663101.77663400	1
chr4.7773301.7773600	20
chr4.7776301.7776600	2
chr4.781201.781500	2
chr4.782401.782700	3
chr4.785701.786000	11
chr4.78786001.78786300	1
chr4.7938301.7938600	46
chr4.7941901.7942200	1
chr4.8074501.8074800	1
chr4.80886001.80886300	16
chr4.80888101.80888400	1
chr4.8106601.8106900	20
chr4.81106801.81107100	21
chr4.81107101.81107400	78
chr4.81118201.81118500	8
chr4.811201.811500	1
chr4.81127501.81127800	12
chr4.81128401.81128700	1
chr4.81306901.81307200	7
chr4.81309601.81309900	8
chr4.814201.814500	23
chr4.8155201.8155500	1
chr4.816901.817200	1
chr4.817201.817500	2
chr4.825901.826200	7
chr4.8269201.8269500	4
chr4.8272801.8273100	5
chr4.8273401.8273700	4
chr4.8273701.8274000	2
chr4.827701.828000	1
chr4.8307301.8307600	4
chr4.8309701.8310000	2
chr4.83717101.83717400	1
chr4.8373901.8374200	1
chr4.8376601.8376900	1
chr4.8378401.8378700	13
chr4.83809801.83810100	3
chr4.8386801.8387100	14
chr4.8389501.8389800	8
chr4.839701.840000	2
chr4.841501.841800	3
chr4.84258001.84258300	3
chr4.84258301.84258600	46
chr4.8429101.8429400	1
chr4.845701.846000	1
chr4.8617201.8617500	4
chr4.8625001.8625300	5
chr4.8627401.8627700	1
chr4.8631001.8631300	3
chr4.8631901.8632200	5
chr4.8632801.8633100	36
chr4.8633701.8634000	1
chr4.8634301.8634600	9
chr4.8637301.8637600	10
chr4.8638801.8639100	8
chr4.865801.866100	22
chr4.867301.867600	3
chr4.8690401.8690700	2
chr4.8693101.8693400	3
chr4.869701.870000	1
chr4.874201.874500	2
chr4.8746201.8746500	4
chr4.8748001.8748300	3
chr4.87626401.87626700	7
chr4.87815401.87815700	1
chr4.87835501.87835800	2
chr4.879901.880200	21
chr4.88128001.88128300	8
chr4.88128301.88128600	1
chr4.88345801.88346100	1
chr4.889501.889800	16
chr4.890101.890400	2
chr4.8908201.8908500	1
chr4.8909401.8909700	1
chr4.8911801.8912100	1
chr4.89301301.89301600	1
chr4.893401.893700	31
chr4.894601.894900	10
chr4.89516101.89516400	1
chr4.8966401.8966700	2
chr4.897301.897600	1
chr4.900001.900300	28
chr4.900301.900600	1
chr4.9003601.9003900	38
chr4.905401.905700	1
chr4.906301.906600	4
chr4.9151801.9152100	8
chr4.9157201.9157500	9
chr4.93102001.93102300	2
chr4.93103201.93103500	71
chr4.939001.939300	13
chr4.939901.940200	2
chr4.947401.947700	4
chr4.9495001.9495300	1
chr4.9495301.9495600	1
chr4.9498601.9498900	14
chr4.95127301.95127600	1
chr4.9535201.9535500	168
chr4.95371201.95371500	1
chr4.959401.959700	8
chr4.961801.962100	1
chr4.962101.962400	3
chr4.963901.964200	3
chr4.965401.965700	2
chr4.968101.968400	1
chr4.9694801.9695100	1
chr4.969901.970200	3
chr4.9781201.9781500	7
chr4.9785101.9785400	16
chr4.983401.983700	2
chr4.987001.987300	4
chr4.987301.987600	1
chr4.99180301.99180600	1
chr4.99184201.99184500	4
chr4.992401.992700	2
chr4.993301.993600	7
chr4.994501.994800	9
chr4.9980701.9981000	1
chr4.99847201.99847500	14
chr4.99852001.99852300	1
chr4.998701.999000	1
chr5.1003801.1004100	1
chr5.1011901.1012200	1
chr5.101835001.101835300	1
chr5.102088501.102088800	2
chr5.1023301.1023600	6
chr5.1026601.1026900	3
chr5.1027201.1027500	1
chr5.10332301.10332600	1
chr5.10332601.10332900	5
chr5.10334401.10334700	1
chr5.10351201.10351500	16
chr5.1038001.1038300	2
chr5.1039501.1039800	1
chr5.1043101.1043400	2
chr5.10443301.10443600	14
chr5.10443601.10443900	4
chr5.10444501.10444800	1
chr5.104727901.104728200	21
chr5.1060201.1060500	1
chr5.10650601.10650900	5
chr5.1066201.1066500	3
chr5.1067101.1067400	1
chr5.1068301.1068600	2
chr5.1070101.1070400	1
chr5.1070701.1071000	7
chr5.1071301.1071600	4
chr5.1071601.1071900	33
chr5.1072201.1072500	171
chr5.1072501.1072800	1
chr5.1072801.1073100	1
chr5.1073101.1073400	7
chr5.107719501.107719800	3
chr5.1077901.1078200	2
chr5.1080301.1080600	2
chr5.108329101.108329400	18
chr5.1084201.1084500	1
chr5.1089601.1089900	2
chr5.1091101.1091400	34
chr5.109219501.109219800	1
chr5.1092901.1093200	1
chr5.1094401.1094700	1
chr5.1095001.1095300	2
chr5.109689301.109689600	6
chr5.1097101.1097400	6
chr5.109870801.109871100	8
chr5.1099201.1099500	5
chr5.10996201.10996500	1
chr5.1110001.1110300	11
chr5.1118101.1118400	2
chr5.112198201.112198500	1
chr5.112488301.112488600	118
chr5.112822201.112822500	46
chr5.1129801.1130100	1
chr5.1134901.1135200	76
chr5.1139701.1140000	2
chr5.114600601.114600900	16
chr5.114633601.114633900	1
chr5.114634201.114634500	22
chr5.114848701.114849000	4
chr5.114913801.114914100	1
chr5.1151101.1151400	5
chr5.1157101.1157400	5
chr5.115913701.115914000	1
chr5.116384101.116384400	1
chr5.1168801.1169100	1
chr5.1169701.1170000	55
chr5.1171201.1171500	1
chr5.117227701.117228000	18
chr5.118165801.118166100	1
chr5.118309501.118309800	1
chr5.11901601.11901900	6
chr5.1192201.1192500	1
chr5.1193701.1194000	14
chr5.1194001.1194300	47
chr5.1196401.1196700	14
chr5.1197301.1197600	11
chr5.1198201.1198500	47
chr5.119837701.119838000	4
chr5.119848501.119848800	5
chr5.1199701.1200000	3
chr5.1210201.1210500	18
chr5.1210501.1210800	1
chr5.1211101.1211400	3
chr5.121186801.121187100	33
chr5.1212901.1213200	1
chr5.1214101.1214400	4
chr5.1214401.1214700	52
chr5.1214701.1215000	1
chr5.1215301.1215600	1
chr5.1216201.1216500	3
chr5.121646401.121646700	1
chr5.1220701.1221000	92
chr5.1225201.1225500	8
chr5.122736901.122737200	7
chr5.1229101.1229400	1
chr5.122971501.122971800	2
chr5.122972401.122972700	4
chr5.123909301.123909600	2
chr5.124029601.124029900	3
chr5.1240501.1240800	4
chr5.1253401.1253700	2
chr5.1255201.1255500	4
chr5.125761201.125761500	6
chr5.1258801.1259100	1
chr5.126409801.126410100	1
chr5.126626701.126627000	8
chr5.1276201.1276500	2
chr5.1276801.1277100	4
chr5.127870501.127870800	1
chr5.1285501.1285800	2
chr5.1288501.1288800	23
chr5.1292401.1292700	1
chr5.130329901.130330200	1
chr5.130330801.130331100	1
chr5.131074201.131074500	23
chr5.131564701.131565000	1
chr5.131607901.131608200	17
chr5.131608201.131608500	2
chr5.131894401.131894700	126
chr5.131991001.131991300	1
chr5.132083401.132083700	1
chr5.132084001.132084300	33
chr5.132084301.132084600	8
chr5.132162901.132163200	4
chr5.132167101.132167400	21
chr5.132301201.132301500	1
chr5.132360901.132361200	1
chr5.132363301.132363600	2
chr5.1333501.1333800	1
chr5.133436101.133436400	2
chr5.133463701.133464000	4
chr5.1335301.1335600	6
chr5.133585201.133585500	1
chr5.133700401.133700700	12
chr5.133701001.133701300	1
chr5.133704001.133704300	15
chr5.133892101.133892400	46
chr5.1339201.1339500	3
chr5.133967401.133967700	15
chr5.134182801.134183100	2
chr5.134183701.134184000	8
chr5.134238601.134238900	3
chr5.134239201.134239500	1
chr5.134259001.134259300	1
chr5.134259601.134259900	20
chr5.1342801.1343100	1
chr5.134384101.134384400	1
chr5.1344001.1344300	14
chr5.134405401.134405700	1
chr5.134660701.134661000	1
chr5.134663101.134663400	1
chr5.134825101.134825400	1
chr5.135169201.135169500	3
chr5.135188101.135188400	1
chr5.135265501.135265800	7
chr5.135336301.135336600	29
chr5.135357001.135357300	19
chr5.135415201.135415500	4
chr5.135526801.135527100	2
chr5.135527101.135527400	41
chr5.135527401.135527700	7
chr5.135693001.135693300	1
chr5.137575501.137575800	4
chr5.137671801.137672100	2
chr5.137798101.137798400	2
chr5.137803501.137803800	22
chr5.137911801.137912100	1
chr5.137913001.137913300	1
chr5.13808701.13809000	31
chr5.13809001.13809300	5
chr5.138261901.138262200	2
chr5.138319501.138319800	8
chr5.138729601.138729900	92
chr5.138729901.138730200	1
chr5.138730201.138730500	8
chr5.1388701.1389000	16
chr5.139022401.139022700	2
chr5.139057201.139057500	1
chr5.139060801.139061100	2
chr5.139062301.139062600	1
chr5.139104901.139105200	2
chr5.139168201.139168500	16
chr5.139168501.139168800	2
chr5.139169101.139169400	13
chr5.139524301.139524600	203
chr5.139556401.139556700	1
chr5.139636201.139636500	9
chr5.139982401.139982700	3
chr5.140045701.140046000	3
chr5.140166901.140167200	1
chr5.140167201.140167500	10
chr5.140167501.140167800	6
chr5.140175601.140175900	4
chr5.140176201.140176500	6
chr5.140180701.140181000	25
chr5.140181001.140181300	44
chr5.140182201.140182500	4
chr5.140188801.140189100	5
chr5.140201401.140201700	12
chr5.140207401.140207700	5
chr5.140207701.140208000	12
chr5.140208001.140208300	2
chr5.140209201.140209500	66
chr5.140209501.140209800	1
chr5.140214301.140214600	1
chr5.140220901.140221200	6
chr5.140221201.140221500	2
chr5.140222401.140222700	2
chr5.140223001.140223300	22
chr5.140228101.140228400	1
chr5.140229301.140229600	1
chr5.140229601.140229900	95
chr5.140235901.140236200	3
chr5.140236801.140237100	1
chr5.140237101.140237400	1
chr5.140242501.140242800	20
chr5.140255101.140255400	25
chr5.140255401.140255700	2
chr5.140256901.140257200	6
chr5.140347201.140347500	61
chr5.140475601.140475900	28
chr5.140475901.140476200	1
chr5.140476201.140476500	36
chr5.140476501.140476800	14
chr5.140481001.140481300	2
chr5.140481901.140482200	40
chr5.140482201.140482500	17
chr5.140503201.140503500	4
chr5.140515801.140516100	1
chr5.140516401.140516700	1
chr5.140517001.140517300	1
chr5.140530201.140530500	4
chr5.140531401.140531700	6
chr5.140537101.140537400	1
chr5.140552101.140552400	16
chr5.140559601.140559900	9
chr5.140563501.140563800	17
chr5.140563801.140564100	126
chr5.140568301.140568600	107
chr5.140573701.140574000	3
chr5.140580601.140580900	29
chr5.140581201.140581500	7
chr5.140582101.140582400	12
chr5.140589601.140589900	2
chr5.140590201.140590500	14
chr5.140595001.140595300	43
chr5.140595601.140595900	1
chr5.140595901.140596200	3
chr5.140604601.140604900	9
chr5.140615401.140615700	2
chr5.140615701.140616000	2
chr5.140616001.140616300	1
chr5.140621101.140621400	7
chr5.140626501.140626800	1
chr5.140626801.140627100	5
chr5.140627401.140627700	8
chr5.140720101.140720400	234
chr5.140725201.140725500	17
chr5.140725501.140725800	1
chr5.140725801.140726100	3
chr5.140731801.140732100	2
chr5.140741401.140741700	4
chr5.140744101.140744400	9
chr5.140744401.140744700	11
chr5.140745901.140746200	2
chr5.140755801.140756100	1
chr5.140756701.140757000	1
chr5.140762701.140763000	5
chr5.140778901.140779200	8
chr5.140779201.140779500	3
chr5.140794801.140795100	8
chr5.140806801.140807100	1
chr5.140807101.140807400	1
chr5.140807701.140808000	2
chr5.140810701.140811000	5
chr5.140811301.140811600	1
chr5.140812501.140812800	1
chr5.140821501.140821800	14
chr5.140821801.140822100	9
chr5.140875501.140875800	74
chr5.141055201.141055500	3
chr5.141072901.141073200	96
chr5.141227701.141228000	1
chr5.141233701.141234000	3
chr5.141302101.141302400	1
chr5.141305401.141305700	3
chr5.141589801.141590100	49
chr5.141702601.141702900	15
chr5.1419001.1419300	2
chr5.143979301.143979600	115
chr5.1444201.1444500	1
chr5.1444501.1444800	1
chr5.14460601.14460900	2
chr5.14460901.14461200	6
chr5.14462701.14463000	1
chr5.14463001.14463300	1
chr5.14487601.14487900	2
chr5.14489101.14489400	8
chr5.145719301.145719600	4
chr5.145727101.145727400	5
chr5.1461601.1461900	1
chr5.1461901.1462200	1
chr5.1463401.1463700	3
chr5.1464001.1464300	2
chr5.1468201.1468500	8
chr5.1481701.1482000	6
chr5.148206901.148207200	1
chr5.1482301.1482600	6
chr5.1482901.1483200	7
chr5.148928101.148928400	2
chr5.149546701.149547000	5
chr5.149547601.149547900	1
chr5.149570401.149570700	3
chr5.149675401.149675700	1
chr5.149676601.149676900	23
chr5.1498201.1498500	7
chr5.149830201.149830500	29
chr5.149853901.149854200	2
chr5.149998801.149999100	1
chr5.150026701.150027000	18
chr5.150027301.150027600	2
chr5.150030301.150030600	19
chr5.150035101.150035400	17
chr5.150138901.150139200	3
chr5.150139201.150139500	6
chr5.150284401.150284700	19
chr5.150458401.150458700	4
chr5.150910501.150910800	1
chr5.150911101.150911400	11
chr5.151088701.151089000	1
chr5.151135801.151136100	3
chr5.151140301.151140600	1
chr5.151148701.151149000	1
chr5.151149301.151149600	1
chr5.1512301.1512600	1
chr5.1514701.1515000	13
chr5.1515001.1515300	4
chr5.1518601.1518900	2
chr5.152022001.152022300	1
chr5.1521001.1521300	12
chr5.1522501.1522800	4
chr5.152378401.152378700	1
chr5.153786001.153786300	1
chr5.153870901.153871200	1
chr5.153873001.153873300	2
chr5.153963301.153963600	15
chr5.154011001.154011300	3
chr5.154070101.154070400	2
chr5.154313101.154313400	1
chr5.154315801.154316100	1
chr5.1551601.1551900	3
chr5.1551901.1552200	1
chr5.1552801.1553100	6
chr5.1555501.1555800	19
chr5.156276601.156276900	2
chr5.1563001.1563300	7
chr5.1565401.1565700	1
chr5.157078801.157079100	5
chr5.1570801.1571100	6
chr5.157098901.157099200	4
chr5.157119001.157119300	1
chr5.157169401.157169700	12
chr5.158364601.158364900	4
chr5.158381101.158381400	8
chr5.158478901.158479200	1
chr5.158479501.158479800	3
chr5.158524501.158524800	9
chr5.158531401.158531700	3
chr5.158692501.158692800	3
chr5.1592401.1592700	6
chr5.159344401.159344700	1
chr5.15937501.15937800	1
chr5.159416101.159416400	20
chr5.1596301.1596600	1
chr5.1596601.1596900	1
chr5.159797701.159798000	1
chr5.159828001.159828300	41
chr5.159886201.159886500	19
chr5.162865501.162865800	3
chr5.1632601.1632900	2
chr5.16539601.16539900	10
chr5.1655401.1655700	2
chr5.16615201.16615500	2
chr5.1662601.1662900	2
chr5.1663201.1663500	1
chr5.1666201.1666500	1
chr5.16700701.16701000	3
chr5.167286001.167286300	65
chr5.167956801.167957100	30
chr5.169008301.169008600	6
chr5.169535101.169535400	1
chr5.169931701.169932000	3
chr5.170101.170400	8
chr5.1702801.1703100	5
chr5.1704301.1704600	12
chr5.170735101.170735400	7
chr5.170878201.170878500	2
chr5.171055501.171055800	1
chr5.171434701.171435000	1
chr5.171560701.171561000	2
chr5.171616801.171617100	1
chr5.171721801.171722100	22
chr5.171766501.171766800	1
chr5.171768601.171768900	5
chr5.17196301.17196600	1
chr5.172044001.172044300	1
chr5.172045801.172046100	13
chr5.172111501.172111800	9
chr5.172113901.172114200	1
chr5.172160701.172161000	1
chr5.172176901.172177200	2
chr5.172195801.172196100	8
chr5.172233901.172234200	3
chr5.172326901.172327200	1
chr5.172385701.172386000	3
chr5.172386001.172386300	22
chr5.172653901.172654200	25
chr5.172672201.172672500	2
chr5.1726801.1727100	1
chr5.172711801.172712100	3
chr5.172719901.172720200	1
chr5.172758601.172758900	3
chr5.173041801.173042100	4
chr5.173237701.173238000	3
chr5.173414701.173415000	1
chr5.173415301.173415600	2
chr5.173415901.173416200	3
chr5.173417101.173417400	1
chr5.173811601.173811900	4
chr5.173957401.173957700	12
chr5.1744801.1745100	2
chr5.174870001.174870300	11
chr5.174907201.174907500	4
chr5.17491201.17491500	14
chr5.175036801.175037100	1
chr5.175296601.175296900	3
chr5.175392901.175393200	11
chr5.175485301.175485600	1
chr5.175488901.175489200	4
chr5.175489201.175489500	1
chr5.175489801.175490100	1
chr5.175787401.175787700	1
chr5.175789801.175790100	4
chr5.175793101.175793400	4
chr5.175794301.175794600	1
chr5.175795501.175795800	1
chr5.175816801.175817100	2
chr5.175873501.175873800	1
chr5.176022601.176022900	1
chr5.176022901.176023200	4
chr5.176072401.176072700	9
chr5.176298001.176298300	2
chr5.176306101.176306400	4
chr5.176306701.176307000	4
chr5.176314501.176314800	1
chr5.176316301.176316600	1
chr5.176511901.176512200	16
chr5.176517901.176518200	1
chr5.176519101.176519400	2
chr5.176519701.176520000	1
chr5.176543701.176544000	14
chr5.176544601.176544900	1
chr5.176546101.176546400	1
chr5.176731201.176731500	5
chr5.176760301.176760600	8
chr5.176762401.176762700	1
chr5.176762701.176763000	4
chr5.176789701.176790000	1
chr5.176792401.176792700	1
chr5.176794501.176794800	5
chr5.176794801.176795100	1
chr5.176795401.176795700	1
chr5.176821801.176822100	3
chr5.1768801.1769100	1
chr5.176884201.176884500	1
chr5.176894701.176895000	1
chr5.176895001.176895300	1
chr5.176959501.176959800	2
chr5.176960401.176960700	1
chr5.1769701.1770000	10
chr5.1770001.1770300	1
chr5.1770601.1770900	5
chr5.177207901.177208200	11
chr5.177208501.177208800	1
chr5.177304801.177305100	2
chr5.177372001.177372300	3
chr5.177372901.177373200	2
chr5.177387901.177388200	52
chr5.177389101.177389400	3
chr5.177389401.177389700	6
chr5.177409501.177409800	80
chr5.177434101.177434400	1
chr5.177482401.177482700	4
chr5.177483301.177483600	2
chr5.177505501.177505800	51
chr5.177556501.177556800	1
chr5.177558601.177558900	26
chr5.177591601.177591900	7
chr5.177591901.177592200	2
chr5.177592501.177592800	6
chr5.177593101.177593400	6
chr5.177594601.177594900	3
chr5.177594901.177595200	13
chr5.177630301.177630600	4
chr5.177731401.177731700	7
chr5.177740101.177740400	2
chr5.177792301.177792600	6
chr5.177821701.177822000	33
chr5.177822001.177822300	16
chr5.177822301.177822600	7
chr5.177822601.177822900	11
chr5.177822901.177823200	30
chr5.177823201.177823500	105
chr5.177823801.177824100	2
chr5.177825301.177825600	4
chr5.177913201.177913500	15
chr5.177945601.177945900	1
chr5.177946801.177947100	2
chr5.177952201.177952500	27
chr5.177952501.177952800	1
chr5.178054501.178054800	2
chr5.178155301.178155600	77
chr5.178155901.178156200	1
chr5.178156501.178156800	8
chr5.178158601.178158900	1
chr5.1782601.1782900	3
chr5.178285501.178285800	3
chr5.178288201.178288500	1
chr5.178289101.178289400	2
chr5.178289401.178289700	1
chr5.178368001.178368300	3
chr5.178411201.178411500	3
chr5.178412701.178413000	4
chr5.178415101.178415400	4
chr5.178415701.178416000	1
chr5.178424101.178424400	2
chr5.178488001.178488300	1
chr5.178552501.178552800	8
chr5.178562701.178563000	12
chr5.178563601.178563900	1
chr5.178565701.178566000	1
chr5.178567801.178568100	3
chr5.178607101.178607400	6
chr5.178650001.178650300	2
chr5.178651801.178652100	1
chr5.178682101.178682400	6
chr5.178684201.178684500	11
chr5.178686301.178686600	1
chr5.178769101.178769400	24
chr5.178976101.178976400	2
chr5.178986601.178986900	10
chr5.178987801.178988100	2
chr5.179003701.179004000	3
chr5.179004601.179004900	30
chr5.179005501.179005800	43
chr5.179053501.179053800	1
chr5.179083801.179084100	3
chr5.179128201.179128500	4
chr5.179226001.179226300	2
chr5.179228101.179228400	4
chr5.179229301.179229600	12
chr5.179234701.179235000	1
chr5.179236501.179236800	1
chr5.179242501.179242800	1
chr5.179250301.179250600	1
chr5.179250601.179250900	2
chr5.179304901.179305200	1
chr5.179306101.179306400	1
chr5.179306401.179306700	12
chr5.179336401.179336700	3
chr5.179499601.179499900	16
chr5.179500201.179500500	6
chr5.179553001.179553300	1
chr5.179553301.179553600	1
chr5.179554501.179554800	27
chr5.179555401.179555700	1
chr5.179564101.179564400	2
chr5.179588101.179588400	1
chr5.179588401.179588700	1
chr5.179589001.179589300	1
chr5.179742301.179742600	3
chr5.179742601.179742900	3
chr5.179742901.179743200	25
chr5.179782201.179782500	2
chr5.179815201.179815500	1
chr5.179815501.179815800	3
chr5.179816701.179817000	3
chr5.179817601.179817900	7
chr5.179892301.179892600	2
chr5.179920501.179920800	1
chr5.179920801.179921100	5
chr5.179923201.179923500	16
chr5.179924101.179924400	1
chr5.180001.180300	2
chr5.180040501.180040800	2
chr5.180041401.180041700	4
chr5.180045301.180045600	5
chr5.180056401.180056700	1
chr5.180075301.180075600	34
chr5.180075901.180076200	6
chr5.180100201.180100500	6
chr5.180219601.180219900	1
chr5.180219901.180220200	2
chr5.180260401.180260700	4
chr5.180396601.180396900	1
chr5.180472801.180473100	1
chr5.180473101.180473400	22
chr5.180473401.180473700	184
chr5.180477301.180477600	5
chr5.180482701.180483000	1
chr5.180531001.180531300	7
chr5.180539701.180540000	26
chr5.180540301.180540600	3
chr5.180609301.180609600	2
chr5.180610201.180610500	3
chr5.180610801.180611100	2
chr5.180615001.180615300	1
chr5.180622801.180623100	28
chr5.180623401.180623700	1
chr5.180646801.180647100	1
chr5.180659401.180659700	65
chr5.180661501.180661800	7
chr5.180674401.180674700	7
chr5.180755401.180755700	2
chr5.180756301.180756600	12
chr5.180864001.180864300	1
chr5.180876001.180876300	58
chr5.180876301.180876600	14
chr5.180876901.180877200	4
chr5.180877201.180877500	33
chr5.180878101.180878400	1
chr5.180880201.180880500	4
chr5.181501.181800	2
chr5.183601.183900	4
chr5.1850401.1850700	2
chr5.1855801.1856100	2
chr5.1873201.1873500	1
chr5.1888501.1888800	2
chr5.190501.190800	62
chr5.19288501.19288800	17
chr5.1929301.1929600	1
chr5.1930501.1930800	1
chr5.193201.193500	8
chr5.194701.195000	1
chr5.2006701.2007000	11
chr5.2007301.2007600	1
chr5.20304001.20304300	1
chr5.20305201.20305500	2
chr5.2037601.2037900	1
chr5.2038201.2038500	49
chr5.209101.209400	1
chr5.210901.211200	31
chr5.2111701.2112000	2
chr5.2112001.2112300	1
chr5.211201.211500	2
chr5.2134501.2134800	1
chr5.2135101.2135400	12
chr5.2135401.2135700	3
chr5.213601.213900	2
chr5.2137201.2137500	2
chr5.21459301.21459600	5
chr5.21460501.21460800	1
chr5.21460801.21461100	4
chr5.216601.216900	2
chr5.216901.217200	6
chr5.221101.221400	1
chr5.24273001.24273300	3
chr5.24273301.24273600	29
chr5.25190701.25191000	17
chr5.2563201.2563500	5
chr5.25910101.25910400	7
chr5.26327101.26327400	39
chr5.2642701.2643000	36
chr5.2669401.2669700	3
chr5.2670001.2670300	1
chr5.2737201.2737500	36
chr5.2866201.2866500	6
chr5.2866501.2866800	6
chr5.294001.294300	1
chr5.294601.294900	4
chr5.305101.305400	17
chr5.305701.306000	3
chr5.30694201.30694500	8
chr5.309601.309900	2
chr5.310501.310800	14
chr5.318901.319200	7
chr5.31894801.31895100	1
chr5.32176201.32176500	4
chr5.32274601.32274900	26
chr5.323101.323400	1
chr5.32311801.32312100	2
chr5.3305401.3305700	1
chr5.3306601.3306900	1
chr5.3324601.3324900	1
chr5.33499801.33500100	5
chr5.33502501.33502800	9
chr5.33503101.33503400	10
chr5.33503401.33503700	30
chr5.33935101.33935400	3
chr5.343201.343500	2
chr5.343801.344100	1
chr5.344101.344400	15
chr5.344701.345000	3
chr5.34586701.34587000	1
chr5.345901.346200	2
chr5.3533701.3534000	1
chr5.3534601.3534900	4
chr5.3535801.3536100	9
chr5.356101.356400	3
chr5.360301.360600	46
chr5.3607801.3608100	1
chr5.361201.361500	2
chr5.361501.361800	1
chr5.36153601.36153900	4
chr5.36153901.36154200	1
chr5.372301.372600	2
chr5.372901.373200	2
chr5.37380601.37380900	5
chr5.375301.375600	1
chr5.389701.390000	3
chr5.390301.390600	1
chr5.39429301.39429600	24
chr5.39721801.39722100	1
chr5.402901.403200	1
chr5.40837201.40837500	1
chr5.41509801.41510100	5
chr5.41869201.41869500	1
chr5.420901.421200	1
chr5.421501.421800	1
chr5.422401.422700	10
chr5.42465901.42466200	1
chr5.426601.426900	8
chr5.426901.427200	2
chr5.42924601.42924900	2
chr5.42943801.42944100	7
chr5.42944101.42944400	1
chr5.43118701.43119000	1
chr5.43119901.43120200	3
chr5.43482001.43482300	3
chr5.43605601.43605900	1
chr5.440701.441000	2
chr5.441001.441300	1
chr5.441901.442200	7
chr5.448501.448800	1
chr5.449101.449400	20
chr5.464101.464400	1
chr5.465001.465300	1
chr5.465301.465600	1
chr5.465601.465900	10
chr5.467101.467400	12
chr5.478501.478800	1
chr5.479701.480000	16
chr5.482401.482700	7
chr5.487201.487500	17
chr5.488701.489000	8
chr5.494401.494700	1
chr5.503401.503700	12
chr5.506401.506700	9
chr5.51001.51300	1
chr5.5138101.5138400	2
chr5.5138401.5138700	2
chr5.521701.522000	1
chr5.522001.522300	98
chr5.525301.525600	4
chr5.52858801.52859100	2
chr5.5305201.5305500	3
chr5.533401.533700	1
chr5.535501.535800	22
chr5.537901.538200	2
chr5.54525601.54525900	99
chr5.55005901.55006200	2
chr5.55006801.55007100	8
chr5.55007101.55007400	12
chr5.55032901.55033200	1
chr5.55034101.55034400	12
chr5.56203801.56204100	3
chr5.56207701.56208000	90
chr5.562801.563100	12
chr5.563101.563400	3
chr5.563701.564000	8
chr5.56467201.56467500	2
chr5.564901.565200	1
chr5.565501.565800	5
chr5.5886601.5886900	93
chr5.59703001.59703300	7
chr5.59996701.59997000	2
chr5.60039001.60039300	5
chr5.600601.600900	62
chr5.60138601.60138900	5
chr5.60141301.60141600	1
chr5.61706401.61706700	14
chr5.63256801.63257100	37
chr5.64374301.64374600	22
chr5.644401.644700	1
chr5.64459501.64459800	5
chr5.64459801.64460100	1
chr5.6447001.6447300	1
chr5.644701.645000	6
chr5.645001.645300	1
chr5.645601.645900	14
chr5.646201.646500	1
chr5.646801.647100	1
chr5.64860901.64861200	18
chr5.65447701.65448000	16
chr5.65894101.65894400	4
chr5.65894401.65894700	2
chr5.661801.662100	5
chr5.66528901.66529200	25
chr5.668701.669000	1
chr5.669901.670200	1
chr5.672601.672900	3
chr5.672901.673200	2
chr5.6753001.6753300	2
chr5.6755701.6756000	2
chr5.677101.677400	8
chr5.678601.678900	3
chr5.678901.679200	1
chr5.6823501.6823800	2
chr5.68391001.68391300	1
chr5.68460601.68460900	3
chr5.68461501.68461800	5
chr5.68486701.68487000	1
chr5.68511601.68511900	5
chr5.68626201.68626500	1
chr5.68628901.68629200	4
chr5.68630101.68630400	1
chr5.68662801.68663100	1
chr5.688801.689100	2
chr5.689101.689400	1
chr5.69347401.69347700	5
chr5.694501.694800	3
chr5.695101.695400	2
chr5.69711901.69712200	2
chr5.69712501.69712800	6
chr5.70218601.70218900	13
chr5.70221901.70222200	4
chr5.71614501.71614800	1
chr5.71712901.71713200	21
chr5.71713801.71714100	19
chr5.71755801.71756100	9
chr5.71757001.71757300	13
chr5.72526201.72526500	1
chr5.72676201.72676500	5
chr5.7288801.7289100	4
chr5.7289401.7289700	1
chr5.73979101.73979400	3
chr5.74061001.74061300	2
chr5.74163901.74164200	1
chr5.74164201.74164500	15
chr5.74346301.74346600	2
chr5.74351401.74351700	3
chr5.75013801.75014100	1
chr5.751801.752100	2
chr5.754201.754500	3
chr5.75466801.75467100	12
chr5.75467101.75467400	6
chr5.755701.756000	13
chr5.76115701.76116000	100
chr5.76372201.76372500	2
chr5.76384201.76384500	5
chr5.76505401.76505700	11
chr5.77253001.77253300	6
chr5.777301.777600	1
chr5.77814301.77814600	1
chr5.77836801.77837100	4
chr5.78278101.78278400	3
chr5.78534901.78535200	3
chr5.786001.786300	7
chr5.78907501.78907800	1
chr5.79702501.79702800	1
chr5.79785901.79786200	2
chr5.843001.843300	1
chr5.847801.848100	1
chr5.85801.86100	2
chr5.865201.865500	3
chr5.87435901.87436200	47
chr5.878701.879000	3
chr5.87900601.87900900	26
chr5.879601.879900	3
chr5.88187101.88187400	2
chr5.882301.882600	2
chr5.890401.890700	1
chr5.90574801.90575100	3
chr5.90601.90900	1
chr5.912301.912600	1
chr5.914401.914700	1
chr5.92930701.92931000	1
chr5.93301.93600	2
chr5.9547201.9547500	1
chr5.95507701.95508000	1
chr5.957601.957900	1
chr5.96037201.96037500	1
chr5.963901.964200	2
chr5.98197201.98197500	2
chr6.100017301.100017600	1
chr6.100066501.100066800	107
chr6.1003501.1003800	4
chr6.100439401.100439700	2
chr6.100897201.100897500	1
chr6.10379401.10379700	5
chr6.10380001.10380300	1
chr6.10402801.10403100	1
chr6.10415701.10416000	1
chr6.105305401.105305700	14
chr6.10589701.10590000	2
chr6.1059901.1060200	1
chr6.106428001.106428300	1
chr6.106428301.106428600	19
chr6.106429501.106429800	91
chr6.106429801.106430100	11
chr6.106430401.106430700	32
chr6.106589401.106589700	1
chr6.106770901.106771200	6
chr6.106810501.106810800	2
chr6.107433901.107434200	3
chr6.107955901.107956200	3
chr6.108133801.108134100	1
chr6.108170401.108170700	6
chr6.108276901.108277200	6
chr6.10840201.10840500	17
chr6.108441601.108441900	1
chr6.108485701.108486000	1
chr6.108583201.108583500	1
chr6.108583801.108584100	1
chr6.108584101.108584400	1
chr6.10880101.10880400	13
chr6.10883401.10883700	37
chr6.108878101.108878400	3
chr6.108882601.108882900	2
chr6.108883201.108883500	21
chr6.108895201.108895500	11
chr6.108984601.108984900	8
chr6.109611901.109612200	2
chr6.109803301.109803600	3
chr6.110301301.110301600	1
chr6.110677201.110677500	52
chr6.110721601.110721900	1
chr6.110798101.110798400	18
chr6.110968501.110968800	3
chr6.110969701.110970000	1
chr6.111266101.111266400	6
chr6.111303001.111303300	6
chr6.111946801.111947100	68
chr6.112337401.112337700	7
chr6.11278201.11278500	23
chr6.113964901.113965200	4
chr6.11404201.11404500	1
chr6.11428201.11428500	4
chr6.116598901.116599200	1
chr6.117000901.117001200	31
chr6.117085501.117085800	1
chr6.11786401.11786700	3
chr6.117994501.117994800	1
chr6.117995101.117995400	4
chr6.117996001.117996300	1
chr6.119254501.119254800	4
chr6.121655101.121655400	6
chr6.12208501.12208800	2
chr6.122790901.122791200	1
chr6.125472601.125472900	3
chr6.126080101.126080400	1
chr6.126309001.126309300	2
chr6.127665901.127666200	44
chr6.127797901.127798200	1
chr6.127835401.127835700	6
chr6.128901301.128901600	2
chr6.129250801.129251100	6
chr6.13014901.13015200	8
chr6.130212901.130213200	1
chr6.131616601.131616900	1
chr6.1318801.1319100	1
chr6.1319101.1319400	15
chr6.131929801.131930100	8
chr6.132270301.132270600	18
chr6.133121101.133121400	1
chr6.13330201.13330500	25
chr6.133985101.133985400	2
chr6.133986001.133986300	1
chr6.133987201.133987500	2
chr6.134160001.134160300	6
chr6.134160301.134160600	1
chr6.135344101.135344400	1
chr6.135377401.135377700	1
chr6.135378001.135378300	8
chr6.13572901.13573200	1
chr6.136278001.136278300	2
chr6.13630801.13631100	1
chr6.136681801.136682100	3
chr6.136682101.136682400	15
chr6.136724101.136724400	1
chr6.137144101.137144400	7
chr6.137245501.137245800	18
chr6.137366101.137366400	1
chr6.13769401.13769700	4
chr6.13771801.13772100	1
chr6.138612601.138612900	1
chr6.138613201.138613500	3
chr6.138723901.138724200	2
chr6.139012201.139012500	1
chr6.139016101.139016400	1
chr6.139457701.139458000	2
chr6.14002801.14003100	1
chr6.14217001.14217300	22
chr6.142409101.142409400	5
chr6.14273401.14273700	4
chr6.143150101.143150400	3
chr6.144328501.144328800	3
chr6.144329401.144329700	1
chr6.144508501.144508800	3
chr6.144644101.144644400	2
chr6.147728101.147728400	2
chr6.147728401.147728700	3
chr6.14857501.14857800	2
chr6.14857801.14858100	8
chr6.148588801.148589100	6
chr6.148823701.148824000	17
chr6.149080501.149080800	19
chr6.149491801.149492100	18
chr6.149772001.149772300	14
chr6.149773201.149773500	1
chr6.149776501.149776800	9
chr6.149803201.149803500	36
chr6.150041401.150041700	1
chr6.150069601.150069900	8
chr6.150182101.150182400	4
chr6.150380401.150380700	3
chr6.150462901.150463200	17
chr6.150525601.150525900	5
chr6.151188301.151188600	21
chr6.151188901.151189200	4
chr6.151189201.151189500	3
chr6.151189801.151190100	13
chr6.151411801.151412100	7
chr6.1515301.1515600	1
chr6.151648201.151648500	1
chr6.1516501.1516800	7
chr6.151771801.151772100	2
chr6.1523701.1524000	2
chr6.152583901.152584200	79
chr6.152584201.152584500	1
chr6.153306601.153306900	6
chr6.153454201.153454500	81
chr6.154800601.154800900	2
chr6.154832401.154832700	4
chr6.15517201.15517500	4
chr6.15518101.15518400	26
chr6.155193901.155194200	1
chr6.155314801.155315100	1
chr6.155315101.155315400	4
chr6.155438401.155438700	1
chr6.155539801.155540100	2
chr6.15661501.15661800	16
chr6.156828601.156828900	1
chr6.157412101.157412400	1
chr6.157804201.157804500	20
chr6.158014501.158014800	7
chr6.158093701.158094000	2
chr6.158245801.158246100	14
chr6.158247001.158247300	1
chr6.158375401.158375700	13
chr6.158398801.158399100	1
chr6.158464801.158465100	8
chr6.158508001.158508300	1
chr6.158515201.158515500	6
chr6.158702101.158702400	12
chr6.158936101.158936400	1
chr6.158937601.158937900	12
chr6.158956201.158956500	2
chr6.158979901.158980200	57
chr6.158987401.158987700	7
chr6.159271201.159271500	92
chr6.159274201.159274500	1
chr6.159358801.159359100	18
chr6.159359101.159359400	1
chr6.159548401.159548700	2
chr6.159549001.159549300	2
chr6.159549901.159550200	1
chr6.159550201.159550500	1
chr6.159551101.159551400	4
chr6.159552001.159552300	1
chr6.159653701.159654000	17
chr6.159654001.159654300	2
chr6.159735001.159735300	20
chr6.159737101.159737400	1
chr6.159737401.159737700	4
chr6.159738601.159738900	4
chr6.159738901.159739200	4
chr6.1598701.1599000	1
chr6.1599001.1599300	2
chr6.1599901.1600200	3
chr6.160115701.160116000	5
chr6.1601401.1601700	6
chr6.160180201.160180500	125
chr6.1602001.1602300	3
chr6.160220401.160220700	1
chr6.160221001.160221300	14
chr6.160425901.160426200	9
chr6.160426801.160427100	12
chr6.160509901.160510200	1
chr6.160511401.160511700	7
chr6.160553101.160553400	3
chr6.160679701.160680000	1
chr6.160680901.160681200	3
chr6.160783501.160783800	1
chr6.161185801.161186100	5
chr6.161186101.161186400	1
chr6.16128001.16128300	10
chr6.1620601.1620900	1
chr6.1622701.1623000	4
chr6.1624801.1625100	1
chr6.16327501.16327800	1
chr6.16337401.16337700	1
chr6.163571401.163571700	1
chr6.163770601.163770900	4
chr6.164011201.164011500	89
chr6.164051101.164051400	2
chr6.164091901.164092200	2
chr6.164093101.164093400	1
chr6.164135401.164135700	1
chr6.164257201.164257500	1
chr6.164520601.164520900	6
chr6.164526601.164526900	2
chr6.166067101.166067400	1
chr6.166067701.166068000	1
chr6.166068001.166068300	1
chr6.166121101.166121400	4
chr6.166140001.166140300	1
chr6.166239901.166240200	7
chr6.166240801.166241100	8
chr6.166353901.166354200	2
chr6.16636201.16636500	1
chr6.166378501.166378800	6
chr6.166386001.166386300	1
chr6.166572001.166572300	1
chr6.166573201.166573500	23
chr6.166719901.166720200	3
chr6.166723201.166723500	18
chr6.166757401.166757700	4
chr6.166757701.166758000	5
chr6.166758001.166758300	66
chr6.166826101.166826400	11
chr6.166827001.166827300	8
chr6.166869301.166869600	11
chr6.166964401.166964700	4
chr6.167031001.167031300	3
chr6.167234701.167235000	38
chr6.167311801.167312100	1
chr6.167316001.167316300	16
chr6.167506801.167507100	26
chr6.167507701.167508000	11
chr6.167534701.167535000	1
chr6.167634001.167634300	1
chr6.167634601.167634900	14
chr6.167635501.167635800	1
chr6.167635801.167636100	1
chr6.167763001.167763300	1
chr6.167835301.167835600	2
chr6.167836801.167837100	7
chr6.167879401.167879700	3
chr6.167882101.167882400	11
chr6.168061801.168062100	36
chr6.168063301.168063600	40
chr6.168063901.168064200	2
chr6.168119701.168120000	20
chr6.168120001.168120300	11
chr6.168133801.168134100	5
chr6.168135601.168135900	43
chr6.168136201.168136500	1
chr6.168138001.168138300	1
chr6.168198001.168198300	14
chr6.168199501.168199800	8
chr6.168216601.168216900	3
chr6.168352201.168352500	3
chr6.168375601.168375900	5
chr6.168389401.168389700	2
chr6.168390001.168390300	1
chr6.168392101.168392400	5
chr6.168400801.168401100	2
chr6.168401101.168401400	3
chr6.168401401.168401700	2
chr6.168402601.168402900	2
chr6.168403801.168404100	1
chr6.168436201.168436500	2
chr6.168450001.168450300	49
chr6.168471001.168471300	2
chr6.168472201.168472500	4
chr6.168472501.168472800	1
chr6.168475201.168475500	7
chr6.168481501.168481800	1
chr6.168493801.168494100	1
chr6.168501001.168501300	1
chr6.168501301.168501600	1
chr6.168529201.168529500	2
chr6.168531601.168531900	2
chr6.168591301.168591600	1
chr6.168614401.168614700	10
chr6.168615301.168615600	1
chr6.168630001.168630300	2
chr6.168680101.168680400	23
chr6.168681001.168681300	1
chr6.168766201.168766500	7
chr6.168770401.168770700	1
chr6.168770701.168771000	1
chr6.168778501.168778800	24
chr6.168789601.168789900	1
chr6.168916501.168916800	61
chr6.168974701.168975000	17
chr6.169062901.169063200	28
chr6.169225201.169225500	1
chr6.169226401.169226700	43
chr6.169243801.169244100	6
chr6.169284301.169284600	1
chr6.169287901.169288200	12
chr6.169309801.169310100	1
chr6.169310701.169311000	2
chr6.169314301.169314600	5
chr6.169422601.169422900	3
chr6.169424101.169424400	35
chr6.169539301.169539600	119
chr6.169539601.169539900	39
chr6.169586101.169586400	88
chr6.169622401.169622700	1
chr6.169633201.169633500	1
chr6.169634101.169634400	1
chr6.169642801.169643100	26
chr6.169643101.169643400	45
chr6.169647001.169647300	2
chr6.170057701.170058000	1
chr6.170058601.170058900	1
chr6.170059201.170059500	8
chr6.170059801.170060100	1
chr6.170061001.170061300	22
chr6.170064901.170065200	1
chr6.170066401.170066700	7
chr6.170068501.170068800	34
chr6.170189101.170189400	4
chr6.170208301.170208600	4
chr6.170238001.170238300	1
chr6.170239501.170239800	1
chr6.170340301.170340600	5
chr6.170389201.170389500	2
chr6.170390101.170390400	1
chr6.170390401.170390700	2
chr6.170391601.170391900	5
chr6.170400001.170400300	2
chr6.170402701.170403000	1
chr6.170404201.170404500	1
chr6.170426101.170426400	3
chr6.170426701.170427000	18
chr6.170427301.170427600	1
chr6.170427901.170428200	1
chr6.170452201.170452500	5
chr6.170461501.170461800	105
chr6.170472901.170473200	1
chr6.170477401.170477700	27
chr6.170493301.170493600	19
chr6.170501701.170502000	1
chr6.170527501.170527800	1
chr6.170564701.170565000	5
chr6.170579401.170579700	24
chr6.170580301.170580600	18
chr6.170581801.170582100	28
chr6.170582401.170582700	37
chr6.170589901.170590200	1
chr6.170593801.170594100	1
chr6.170594401.170594700	3
chr6.170594701.170595000	5
chr6.170595601.170595900	31
chr6.170596801.170597100	12
chr6.170703301.170703600	2
chr6.170703601.170703900	6
chr6.170732101.170732400	16
chr6.170756101.170756400	30
chr6.170756401.170756700	11
chr6.170757601.170757900	13
chr6.170766001.170766300	2
chr6.170779201.170779500	1
chr6.170787901.170788200	8
chr6.171032701.171033000	3
chr6.171033601.171033900	7
chr6.171035701.171036000	1
chr6.17598901.17599200	82
chr6.17708101.17708400	5
chr6.17990101.17990400	1
chr6.18275701.18276000	1
chr6.18434701.18435000	4
chr6.1967101.1967400	1
chr6.19807201.19807500	18
chr6.20069401.20069700	1
chr6.20445301.20445600	4
chr6.21264301.21264600	1
chr6.21662401.21662700	2
chr6.21740101.21740400	2
chr6.21947101.21947400	1
chr6.223801.224100	2
chr6.224101.224400	4
chr6.227101.227400	16
chr6.23656501.23656800	1
chr6.24400801.24401100	6
chr6.24401101.24401400	1
chr6.24493501.24493800	1
chr6.24497401.24497700	1
chr6.24722401.24722700	1
chr6.24776401.24776700	26
chr6.24910501.24910800	100
chr6.24910801.24911100	100
chr6.24911401.24911700	22
chr6.25141201.25141500	1
chr6.255901.256200	2
chr6.25731901.25732200	6
chr6.25881901.25882200	5
chr6.26018401.26018700	2
chr6.26047201.26047500	1
chr6.26058301.26058600	1
chr6.26102401.26102700	3
chr6.26105101.26105400	14
chr6.26154901.26155200	2
chr6.26203801.26204100	2
chr6.26218801.26219100	2
chr6.26225101.26225400	1
chr6.26241901.26242200	3
chr6.26246701.26247000	4
chr6.26283901.26284200	1
chr6.2632801.2633100	41
chr6.26522701.26523000	22
chr6.26598001.26598300	1
chr6.2684401.2684700	2
chr6.2685301.2685600	2
chr6.2686801.2687100	2
chr6.27066001.27066300	4
chr6.27102601.27102900	23
chr6.27115801.27116100	2
chr6.27143401.27143700	1
chr6.27147301.27147600	1
chr6.27229801.27230100	1
chr6.27344701.27345000	2
chr6.27485401.27485700	6
chr6.27599101.27599400	7
chr6.27654301.27654600	1
chr6.27654601.27654900	2
chr6.27832201.27832500	42
chr6.28217701.28218000	7
chr6.28250101.28250400	6
chr6.28455901.28456200	1
chr6.28459201.28459500	2
chr6.28584001.28584300	1
chr6.28752001.28752300	7
chr6.28863601.28863900	1
chr6.2889901.2890200	4
chr6.28955101.28955400	2
chr6.28955401.28955700	3
chr6.29127901.29128200	1
chr6.29133601.29133900	12
chr6.29618701.29619000	6
chr6.29766901.29767200	1
chr6.29768101.29768400	5
chr6.2986801.2987100	1
chr6.30616801.30617100	8
chr6.3091801.3092100	72
chr6.3092101.3092400	2
chr6.3092401.3092700	5
chr6.3093301.3093600	87
chr6.3093901.3094200	1
chr6.3159601.3159900	4
chr6.31599301.31599600	17
chr6.3160501.3160800	17
chr6.3164101.3164400	1
chr6.3177301.3177600	1
chr6.320701.321000	1
chr6.32133301.32133600	4
chr6.32135101.32135400	35
chr6.32729701.32730000	2
chr6.32806801.32807100	18
chr6.32846401.32846700	5
chr6.33357301.33357600	13
chr6.33376801.33377100	2
chr6.33560701.33561000	59
chr6.33561901.33562200	3
chr6.33562801.33563100	20
chr6.33586501.33586800	7
chr6.33591301.33591600	3
chr6.33600601.33600900	1
chr6.33600901.33601200	2
chr6.33657601.33657900	4
chr6.33741301.33741600	41
chr6.33945601.33945900	1
chr6.33995401.33995700	12
chr6.33995701.33996000	3
chr6.33997801.33998100	4
chr6.34003201.34003500	1
chr6.34023901.34024200	1
chr6.34024501.34024800	6
chr6.3405301.3405600	1
chr6.34111201.34111500	1
chr6.34121101.34121400	3
chr6.34123201.34123500	14
chr6.34161901.34162200	2
chr6.34165501.34165800	1
chr6.34200301.34200600	1
chr6.34208101.34208400	4
chr6.34392301.34392600	2
chr6.34434001.34434300	4
chr6.34434301.34434600	3
chr6.34493101.34493400	15
chr6.34493701.34494000	2
chr6.34498501.34498800	10
chr6.34500001.34500300	2
chr6.34510801.34511100	1
chr6.34513801.34514100	13
chr6.34758301.34758600	1
chr6.35109001.35109300	15
chr6.35149501.35149800	5
chr6.35179801.35180100	1
chr6.35182801.35183100	9
chr6.35224801.35225100	47
chr6.35307901.35308200	35
chr6.35308201.35308500	2
chr6.35439001.35439300	14
chr6.35453401.35453700	1
chr6.35480401.35480700	4
chr6.35701501.35701800	8
chr6.35734201.35734500	43
chr6.35753101.35753400	1
chr6.35753401.35753700	17
chr6.35754901.35755200	8
chr6.35866501.35866800	15
chr6.36097201.36097500	4
chr6.36097501.36097800	27
chr6.36165301.36165600	12
chr6.36357901.36358200	10
chr6.36391801.36392100	2
chr6.36392401.36392700	9
chr6.36559801.36560100	2
chr6.36649501.36649800	2
chr6.36713701.36714000	19
chr6.36755701.36756000	19
chr6.36805501.36805800	14
chr6.36805801.36806100	41
chr6.36852301.36852600	4
chr6.36929401.36929700	3
chr6.36930301.36930600	1
chr6.37011001.37011300	1
chr6.37102201.37102500	1
chr6.37159501.37159800	6
chr6.37319701.37320000	5
chr6.37398601.37398900	3
chr6.37399501.37399800	2
chr6.37484701.37485000	1
chr6.37501501.37501800	1
chr6.37525201.37525500	24
chr6.37614901.37615200	1
chr6.37616401.37616700	9
chr6.37626601.37626900	8
chr6.37672201.37672500	62
chr6.3777001.3777300	1
chr6.3848701.3849000	1
chr6.3850201.3850500	3
chr6.3851101.3851400	4
chr6.38669701.38670000	3
chr6.38670001.38670300	1
chr6.39171601.39171900	1
chr6.39196501.39196800	4
chr6.39691801.39692100	1
chr6.39758401.39758700	3
chr6.39867301.39867600	20
chr6.4020301.4020600	4
chr6.4020601.4020900	1
chr6.4078201.4078500	1
chr6.4078801.4079100	1
chr6.40997101.40997400	1
chr6.41068501.41068800	2
chr6.41377201.41377500	3
chr6.41409001.41409300	1
chr6.41412901.41413200	9
chr6.41436001.41436300	3
chr6.41437801.41438100	4
chr6.41456101.41456400	2
chr6.41474101.41474400	8
chr6.41604301.41604600	1
chr6.41607301.41607600	2
chr6.41619901.41620200	1
chr6.41623801.41624100	20
chr6.41749801.41750100	7
chr6.41755801.41756100	1
chr6.41756401.41756700	2
chr6.41772301.41772600	1
chr6.41886601.41886900	1
chr6.41915401.41915700	3
chr6.42072901.42073200	39
chr6.42109501.42109800	8
chr6.42111601.42111900	10
chr6.42255301.42255600	2
chr6.42375001.42375300	2
chr6.423901.424200	2
chr6.425701.426000	2
chr6.42695401.42695700	1
chr6.42738601.42738900	1
chr6.42748501.42748800	11
chr6.4280401.4280700	1
chr6.4281301.4281600	1
chr6.42877801.42878100	1
chr6.42879901.42880200	6
chr6.42926701.42927000	1
chr6.42930001.42930300	1
chr6.42930301.42930600	3
chr6.42948901.42949200	74
chr6.43137601.43137900	7
chr6.43144201.43144500	2
chr6.43149001.43149300	2
chr6.43245301.43245600	10
chr6.43251901.43252200	2
chr6.43253401.43253700	18
chr6.43277101.43277400	9
chr6.43334701.43335000	7
chr6.43338001.43338300	20
chr6.43339501.43339800	86
chr6.43424101.43424400	24
chr6.43424701.43425000	8
chr6.43542001.43542300	1
chr6.43545301.43545600	37
chr6.43549501.43549800	1
chr6.43594501.43594800	1
chr6.43602301.43602600	2
chr6.43605301.43605600	1
chr6.43612801.43613100	12
chr6.44012101.44012400	2
chr6.44024701.44025000	19
chr6.44121301.44121600	1
chr6.44121901.44122200	9
chr6.44187901.44188200	1
chr6.44235301.44235600	1
chr6.44241001.44241300	1
chr6.44241301.44241600	1
chr6.44243101.44243400	1
chr6.44253601.44253900	4
chr6.44254201.44254500	2
chr6.44594701.44595000	39
chr6.44634901.44635200	1
chr6.447001.447300	1
chr6.45367801.45368100	28
chr6.4559401.4559700	13
chr6.45630901.45631200	3
chr6.45631201.45631500	12
chr6.45631501.45631800	100
chr6.45631801.45632100	43
chr6.5003401.5003700	1
chr6.5083201.5083500	5
chr6.5086801.5087100	1
chr6.5087101.5087400	4
chr6.52376401.52376700	2
chr6.52383901.52384200	5
chr6.52530001.52530300	3
chr6.52860301.52860600	13
chr6.52860601.52860900	1
chr6.52928701.52929000	2
chr6.5296501.5296800	2
chr6.53413801.53414100	96
chr6.55444801.55445100	10
chr6.55445401.55445700	2
chr6.57325501.57325800	4
chr6.57389401.57389700	2
chr6.58287901.58288200	9
chr6.6056401.6056700	1
chr6.64151101.64151400	2
chr6.6927901.6928200	3
chr6.6940501.6940800	1
chr6.7054501.7054800	2
chr6.70990501.70990800	1
chr6.71121601.71121900	13
chr6.71996701.71997000	2
chr6.72131101.72131400	3
chr6.72298501.72298800	4
chr6.7247701.7248000	1
chr6.7249201.7249500	3
chr6.7268401.7268700	2
chr6.73866301.73866600	1
chr6.73987501.73987800	1
chr6.74008801.74009100	1
chr6.74018401.74018700	2
chr6.74024401.74024700	2
chr6.74061301.74061600	9
chr6.74062201.74062500	2
chr6.74159101.74159400	2
chr6.74162401.74162700	2
chr6.74234101.74234400	29
chr6.74234401.74234700	7
chr6.7526701.7527000	3
chr6.7592701.7593000	11
chr6.76309201.76309500	1
chr6.76309501.76309800	22
chr6.76460401.76460700	11
chr6.76495201.76495500	2
chr6.7911901.7912200	60
chr6.79575601.79575900	17
chr6.7986901.7987200	1
chr6.7988101.7988400	26
chr6.80776801.80777100	70
chr6.81197401.81197700	1
chr6.82548001.82548300	1
chr6.82956001.82956300	2
chr6.83075401.83075700	4
chr6.84138601.84138900	15
chr6.84141301.84141600	2
chr6.84420601.84420900	2
chr6.84745801.84746100	1
chr6.85482601.85482900	5
chr6.86355901.86356200	1
chr6.87831601.87831900	2
chr6.87832201.87832500	33
chr6.87832801.87833100	1
chr6.87833101.87833400	6
chr6.88119001.88119300	1
chr6.88301701.88302000	1
chr6.887101.887400	16
chr6.89792701.89793000	8
chr6.89825101.89825400	4
chr6.89825401.89825700	2
chr6.90350401.90350700	41
chr6.90530701.90531000	1
chr6.90531301.90531600	3
chr6.90537601.90537900	48
chr6.90595201.90595500	2
chr6.90716701.90717000	1
chr6.91295701.91296000	9
chr6.91424701.91425000	1
chr6.91425001.91425300	1
chr6.91881601.91881900	1
chr6.99396301.99396600	2
chr6.99963901.99964200	1
chr6.99975001.99975300	1
chr7.100084801.100085100	5
chr7.100090201.100090500	1
chr7.100170301.100170600	70
chr7.100171201.100171500	5
chr7.100174201.100174500	10
chr7.100216801.100217100	7
chr7.100229701.100230000	2
chr7.100231801.100232100	1
chr7.100270201.100270500	5
chr7.100274101.100274400	4
chr7.100282801.100283100	22
chr7.100283401.100283700	1
chr7.100301701.100302000	4
chr7.100419301.100419600	1
chr7.100422901.100423200	7
chr7.100436701.100437000	28
chr7.100451401.100451700	6
chr7.100483501.100483800	24
chr7.100483801.100484100	1
chr7.100484101.100484400	16
chr7.100484701.100485000	18
chr7.100490101.100490400	44
chr7.100610401.100610700	19
chr7.1006801.1007100	7
chr7.100734301.100734600	1
chr7.100772401.100772700	1
chr7.100843501.100843800	2
chr7.1008601.1008900	7
chr7.100876201.100876500	1
chr7.100890001.100890300	1
chr7.100893001.100893300	32
chr7.100895701.100896000	10
chr7.100896301.100896600	1
chr7.100896601.100896900	8
chr7.1009501.1009800	3
chr7.100952101.100952400	17
chr7.101045701.101046000	7
chr7.101330701.101331000	1
chr7.101332801.101333100	5
chr7.101361001.101361300	7
chr7.101428201.101428500	1
chr7.101558701.101559000	1
chr7.101559601.101559900	2
chr7.1015801.1016100	2
chr7.1017301.1017600	2
chr7.101775301.101775600	1
chr7.101789401.101789700	1
chr7.101838601.101838900	4
chr7.101840101.101840400	6
chr7.101892001.101892300	1
chr7.101893501.101893800	1
chr7.101927401.101927700	4
chr7.101927701.101928000	1
chr7.101944201.101944500	2
chr7.101991001.101991300	2
chr7.102035101.102035400	66
chr7.102099601.102099900	1
chr7.102099901.102100200	9
chr7.102118501.102118800	14
chr7.102132601.102132900	7
chr7.102132901.102133200	2
chr7.102136501.102136800	2
chr7.102137401.102137700	2
chr7.102150301.102150600	2
chr7.102154501.102154800	2
chr7.102160201.102160500	1
chr7.102160501.102160800	10
chr7.102210901.102211200	10
chr7.102231301.102231600	2
chr7.102249601.102249900	29
chr7.102249901.102250200	101
chr7.1022701.1023000	23
chr7.1023001.1023300	9
chr7.102311401.102311700	1
chr7.102327001.102327300	4
chr7.102328201.102328500	7
chr7.102328501.102328800	4
chr7.1023601.1023900	1
chr7.1026901.1027200	3
chr7.102714001.102714300	1
chr7.102982801.102983100	5
chr7.1030201.1030500	6
chr7.1041001.1041300	6
chr7.1041601.1041900	1
chr7.1046101.1046400	2
chr7.104771401.104771700	6
chr7.1048201.1048500	3
chr7.1051201.1051500	2
chr7.105160201.105160500	1
chr7.105163801.105164100	7
chr7.105164701.105165000	18
chr7.105170701.105171000	1
chr7.1051801.1052100	19
chr7.105221401.105221700	1
chr7.105225001.105225300	4
chr7.1053601.1053900	2
chr7.1053901.1054200	2
chr7.1054201.1054500	1
chr7.1057501.1057800	4
chr7.105753301.105753600	1
chr7.105754801.105755100	3
chr7.1061401.1061700	17
chr7.1064401.1064700	2
chr7.106508401.106508700	3
chr7.106682701.106683000	1
chr7.106838101.106838400	25
chr7.107202001.107202300	1
chr7.1073701.1074000	5
chr7.1075201.1075500	1
chr7.1077001.1077300	2
chr7.1080901.1081200	1
chr7.108208801.108209100	28
chr7.1083001.1083300	1
chr7.1091701.1092000	3
chr7.1098301.1098600	2
chr7.1099201.1099500	4
chr7.11013001.11013300	6
chr7.1103401.1103700	1
chr7.1106401.1106700	3
chr7.1107301.1107600	1
chr7.111203101.111203400	1
chr7.111203701.111204000	3
chr7.111594301.111594600	1
chr7.1118101.1118400	2
chr7.1118701.1119000	1
chr7.112032301.112032600	14
chr7.1121401.1121700	1
chr7.112404301.112404600	1
chr7.112427701.112428000	4
chr7.1128901.1129200	1
chr7.1130701.1131000	1
chr7.1136401.1136700	2
chr7.1137001.1137300	1
chr7.113727901.113728200	2
chr7.1139701.1140000	3
chr7.1140301.1140600	10
chr7.1143601.1143900	1
chr7.1148401.1148700	33
chr7.1150201.1150500	14
chr7.116501401.116501700	2
chr7.116700001.116700300	19
chr7.116960701.116961000	21
chr7.117065701.117066000	1
chr7.117066301.117066600	1
chr7.117068101.117068400	44
chr7.117487801.117488100	3
chr7.117853501.117853800	1
chr7.117901.118200	2
chr7.11860501.11860800	240
chr7.120301.120600	1
chr7.120971401.120971700	20
chr7.12445501.12445800	46
chr7.1248901.1249200	5
chr7.1261201.1261500	3
chr7.126299101.126299400	4
chr7.1266601.1266900	8
chr7.1266901.1267200	30
chr7.1270501.1270800	1
chr7.127672801.127673100	2
chr7.127743001.127743300	1
chr7.127747501.127747800	7
chr7.127747801.127748100	144
chr7.127748101.127748400	57
chr7.127749301.127749600	3
chr7.127774801.127775100	6
chr7.127842901.127843200	13
chr7.127991101.127991400	3
chr7.127992601.127992900	1
chr7.128169601.128169900	3
chr7.128492401.128492700	1
chr7.128496601.128496900	3
chr7.128550601.128550900	11
chr7.128552701.128553000	26
chr7.128553901.128554200	8
chr7.128555701.128556000	7
chr7.128556301.128556600	34
chr7.128692801.128693100	3
chr7.128764501.128764800	5
chr7.128767501.128767800	6
chr7.128862901.128863200	13
chr7.129096001.129096300	6
chr7.129143401.129143700	1
chr7.129176101.129176400	9
chr7.129253801.129254100	4
chr7.129254101.129254400	5
chr7.129402001.129402300	1
chr7.129410101.129410400	6
chr7.129422401.129422700	1
chr7.129508201.129508500	1
chr7.129593401.129593700	9
chr7.129593701.129594000	6
chr7.129594601.129594900	15
chr7.129708301.129708600	3
chr7.129780001.129780300	3
chr7.129782101.129782400	9
chr7.129782701.129783000	6
chr7.130021201.130021500	1
chr7.130022401.130022700	20
chr7.130130101.130130400	14
chr7.130131001.130131300	27
chr7.130133101.130133400	3
chr7.130417801.130418100	55
chr7.130583401.130583700	1
chr7.131239501.131239800	9
chr7.1313401.1313700	1
chr7.1313701.1314000	1
chr7.1327501.1327800	1
chr7.1331401.1331700	1
chr7.1338601.1338900	2
chr7.134002201.134002500	2
chr7.134677501.134677800	2
chr7.134897701.134898000	4
chr7.134898301.134898600	34
chr7.134918701.134919000	1
chr7.134931001.134931300	2
chr7.1349401.1349700	2
chr7.1351501.1351800	5
chr7.1351801.1352100	3
chr7.135345601.135345900	1
chr7.1364701.1365000	2
chr7.1369201.1369500	33
chr7.137211301.137211600	1
chr7.1372201.1372500	3
chr7.138123901.138124200	5
chr7.138249601.138249900	2
chr7.138554101.138554400	10
chr7.138645601.138645900	1
chr7.138667801.138668100	2
chr7.138755401.138755700	19
chr7.138796801.138797100	3
chr7.13889401.13889700	2
chr7.138913201.138913500	1
chr7.139415401.139415700	16
chr7.139417501.139417800	5
chr7.139417801.139418100	2
chr7.139874401.139874700	1
chr7.139992001.139992300	1
chr7.139992601.139992900	2
chr7.140099401.140099700	16
chr7.140134801.140135100	2
chr7.140341501.140341800	1
chr7.140394301.140394600	1
chr7.1407301.1407600	1
chr7.1416901.1417200	16
chr7.1423501.1423800	6
chr7.1424101.1424400	125
chr7.142494301.142494600	1
chr7.143041501.143041800	1
chr7.143042101.143042400	1
chr7.143056801.143057100	1
chr7.143580301.143580600	20
chr7.143991601.143991900	5
chr7.144051301.144051600	13
chr7.144051901.144052200	22
chr7.144052801.144053100	1
chr7.144053101.144053400	5
chr7.144053401.144053700	3
chr7.144534001.144534300	5
chr7.1447801.1448100	1
chr7.1449601.1449900	1
chr7.1451101.1451400	1
chr7.1453801.1454100	1
chr7.1461001.1461300	1
chr7.1461601.1461900	16
chr7.146229901.146230200	1
chr7.1472701.1473000	37
chr7.148027201.148027500	2
chr7.148093201.148093500	1
chr7.1483201.1483500	10
chr7.148398301.148398600	4
chr7.148478401.148478700	2
chr7.148479601.148479900	13
chr7.148480801.148481100	99
chr7.148481101.148481400	2
chr7.1485901.1486200	2
chr7.148640101.148640400	4
chr7.148767301.148767600	1
chr7.148769101.148769400	3
chr7.148799101.148799400	2
chr7.148802701.148803000	8
chr7.148821301.148821600	1
chr7.148845601.148845900	3
chr7.148921201.148921500	1
chr7.148923001.148923300	1
chr7.148924501.148924800	1
chr7.1490101.1490400	1
chr7.149112901.149113200	1
chr7.149127901.149128200	5
chr7.1491901.1492200	4
chr7.149193001.149193300	2
chr7.149318701.149319000	1
chr7.149390701.149391000	1
chr7.149391901.149392200	1
chr7.149461501.149461800	1
chr7.149461801.149462100	20
chr7.149463301.149463600	1
chr7.149471101.149471400	5
chr7.149486401.149486700	3
chr7.149488201.149488500	40
chr7.149489101.149489400	4
chr7.1495201.1495500	39
chr7.149559901.149560200	5
chr7.149568901.149569200	3
chr7.149918701.149919000	1
chr7.150001.150300	1
chr7.150069601.150069900	53
chr7.150093601.150093900	37
chr7.150093901.150094200	7
chr7.150094501.150094800	12
chr7.150095101.150095400	2
chr7.150100201.150100500	1
chr7.150107101.150107400	1
chr7.150301.150600	9
chr7.150496801.150497100	9
chr7.150645601.150645900	30
chr7.150650101.150650400	1
chr7.150654001.150654300	31
chr7.150712201.150712500	1
chr7.150727501.150727800	1
chr7.150739801.150740100	17
chr7.150741001.150741300	5
chr7.150741301.150741600	41
chr7.150745801.150746100	6
chr7.150753901.150754200	1
chr7.150758401.150758700	1
chr7.150759001.150759300	5
chr7.150779701.150780000	4
chr7.150816001.150816300	2
chr7.150816901.150817200	40
chr7.150817501.150817800	1
chr7.150823501.150823800	1
chr7.150870901.150871200	4
chr7.150872401.150872700	7
chr7.150900601.150900900	1
chr7.150901801.150902100	1
chr7.150932101.150932400	1
chr7.150934201.150934500	3
chr7.150934801.150935100	1
chr7.150935401.150935700	20
chr7.150950101.150950400	17
chr7.150972901.150973200	5
chr7.1510801.1511100	1
chr7.151080901.151081200	6
chr7.151090801.151091100	6
chr7.151091101.151091400	3
chr7.151091401.151091700	1
chr7.151092901.151093200	4
chr7.151094701.151095000	34
chr7.151104601.151104900	51
chr7.151107901.151108200	1
chr7.151108201.151108500	1
chr7.151131301.151131600	6
chr7.151134901.151135200	1
chr7.151135201.151135500	1
chr7.151144501.151144800	2
chr7.151156801.151157100	1
chr7.151218301.151218600	2
chr7.151282801.151283100	2
chr7.151302301.151302600	2
chr7.151419601.151419900	41
chr7.151420201.151420500	2
chr7.151420801.151421100	12
chr7.151421101.151421400	1
chr7.151421701.151422000	1
chr7.151423501.151423800	33
chr7.151452001.151452300	1
chr7.151477801.151478100	2
chr7.151478401.151478700	5
chr7.151479301.151479600	4
chr7.151481101.151481400	3
chr7.151491001.151491300	2
chr7.151492501.151492800	2
chr7.151493401.151493700	1
chr7.151494001.151494300	14
chr7.151496101.151496400	2
chr7.151548001.151548300	1
chr7.151591501.151591800	4
chr7.1516201.1516500	14
chr7.1516801.1517100	12
chr7.1517401.1517700	1
chr7.151824001.151824300	1
chr7.151825201.151825500	1
chr7.152061601.152061900	10
chr7.1521601.1521900	32
chr7.1522201.1522500	30
chr7.152592901.152593200	1
chr7.152593201.152593500	3
chr7.1533001.1533300	3
chr7.153444001.153444300	1
chr7.153444301.153444600	1
chr7.1536001.1536300	5
chr7.1539301.1539600	7
chr7.154002901.154003200	7
chr7.154003201.154003500	3
chr7.1542001.1542300	13
chr7.154250701.154251000	1
chr7.154540501.154540800	4
chr7.154540801.154541100	8
chr7.154541101.154541400	187
chr7.154541401.154541700	82
chr7.154541701.154542000	1
chr7.154542001.154542300	14
chr7.154586101.154586400	1
chr7.154683001.154683300	1
chr7.154683301.154683600	1
chr7.154793101.154793400	4
chr7.154862701.154863000	5
chr7.154863301.154863600	1
chr7.155019901.155020200	7
chr7.155130901.155131200	4
chr7.155135701.155136000	2
chr7.155143201.155143500	42
chr7.155283901.155284200	1
chr7.155367001.155367300	3
chr7.155368201.155368500	2
chr7.155368501.155368800	5
chr7.155571601.155571900	1
chr7.155573101.155573400	1
chr7.155574301.155574600	30
chr7.155574601.155574900	1
chr7.155577901.155578200	1
chr7.155580601.155580900	6
chr7.155588701.155589000	1
chr7.155599201.155599500	41
chr7.155623201.155623500	3
chr7.155673301.155673600	8
chr7.155678401.155678700	3
chr7.155714401.155714700	2
chr7.155752501.155752800	1
chr7.155754301.155754600	4
chr7.155898301.155898600	1
chr7.155913301.155913600	4
chr7.155938501.155938800	5
chr7.155947201.155947500	3
chr7.155948401.155948700	4
chr7.155949601.155949900	1
chr7.155949901.155950200	1
chr7.155950201.155950500	1
chr7.156111001.156111300	1
chr7.156408601.156408900	58
chr7.156408901.156409200	1
chr7.156687001.156687300	4
chr7.156732901.156733200	18
chr7.156735301.156735600	1
chr7.156760201.156760500	1
chr7.156762001.156762300	1
chr7.156762301.156762600	2
chr7.156833401.156833700	3
chr7.156834901.156835200	3
chr7.157072801.157073100	1
chr7.157092301.157092600	5
chr7.157092601.157092900	1
chr7.157110601.157110900	36
chr7.157200301.157200600	1
chr7.157202401.157202700	25
chr7.157204201.157204500	15
chr7.157206301.157206600	2
chr7.157206901.157207200	4
chr7.157210801.157211100	3
chr7.157211401.157211700	3
chr7.157214101.157214400	2
chr7.157232101.157232400	1
chr7.157233601.157233900	1
chr7.157236301.157236600	4
chr7.157259701.157260000	2
chr7.157260301.157260600	5
chr7.157262701.157263000	2
chr7.157264801.157265100	11
chr7.157274701.157275000	1
chr7.157276801.157277100	2
chr7.157293901.157294200	22
chr7.157317901.157318200	3
chr7.157318201.157318500	3
chr7.157320601.157320900	73
chr7.157335001.157335300	6
chr7.157344601.157344900	24
chr7.157345801.157346100	86
chr7.157346701.157347000	9
chr7.157347901.157348200	4
chr7.157355101.157355400	3
chr7.157369201.157369500	1
chr7.157371301.157371600	6
chr7.1573801.1574100	145
chr7.157385701.157386000	14
chr7.157388101.157388400	1
chr7.157407601.157407900	11
chr7.157411801.157412100	45
chr7.157444501.157444800	6
chr7.157450201.157450500	4
chr7.157452301.157452600	22
chr7.157453801.157454100	1
chr7.157456201.157456500	8
chr7.157467601.157467900	5
chr7.157493401.157493700	2
chr7.157501501.157501800	1
chr7.157503601.157503900	9
chr7.157524301.157524600	73
chr7.157524901.157525200	4
chr7.157526701.157527000	1
chr7.157527301.157527600	5
chr7.157528501.157528800	1
chr7.157549501.157549800	5
chr7.157557601.157557900	1
chr7.157560901.157561200	1
chr7.157562401.157562700	4
chr7.157566901.157567200	3
chr7.157568701.157569000	5
chr7.157569001.157569300	6
chr7.157569301.157569600	13
chr7.157584601.157584900	4
chr7.157585801.157586100	1
chr7.157586701.157587000	1
chr7.157610101.157610400	2
chr7.157610701.157611000	5
chr7.157613101.157613400	27
chr7.157617001.157617300	1
chr7.157618501.157618800	3
chr7.157619101.157619400	12
chr7.157619401.157619700	2
chr7.157620601.157620900	11
chr7.157620901.157621200	60
chr7.157621201.157621500	133
chr7.157629601.157629900	1
chr7.157629901.157630200	3
chr7.157630801.157631100	1
chr7.157632001.157632300	2
chr7.157632301.157632600	1
chr7.157648201.157648500	2
chr7.157649701.157650000	4
chr7.157657501.157657800	1
chr7.157658701.157659000	1
chr7.157659001.157659300	17
chr7.157664101.157664400	1
chr7.157664701.157665000	4
chr7.157666501.157666800	5
chr7.157667701.157668000	2
chr7.157670701.157671000	1
chr7.157691701.157692000	1
chr7.157696801.157697100	8
chr7.157697101.157697400	3
chr7.157700701.157701000	2
chr7.157703701.157704000	11
chr7.157704001.157704300	19
chr7.157853701.157854000	13
chr7.157917301.157917600	19
chr7.157917901.157918200	43
chr7.157919401.157919700	22
chr7.157943701.157944000	90
chr7.157950301.157950600	2
chr7.157957201.157957500	1
chr7.158037001.158037300	2
chr7.158039101.158039400	35
chr7.158058601.158058900	1
chr7.158102701.158103000	1
chr7.158103001.158103300	3
chr7.158198101.158198400	15
chr7.158219401.158219700	1
chr7.158220001.158220300	2
chr7.158220901.158221200	1
chr7.158221501.158221800	78
chr7.158252101.158252400	1
chr7.158277901.158278200	62
chr7.158279401.158279700	1
chr7.158280001.158280300	3
chr7.1582801.1583100	16
chr7.158280301.158280600	5
chr7.158284501.158284800	1
chr7.158318101.158318400	26
chr7.158340901.158341200	15
chr7.158343001.158343300	4
chr7.158343301.158343600	4
chr7.158343601.158343900	2
chr7.158348101.158348400	1
chr7.158349601.158349900	2
chr7.158361601.158361900	3
chr7.158363101.158363400	1
chr7.1583701.1584000	1
chr7.158598301.158598600	26
chr7.158604001.158604300	7
chr7.158650801.158651100	6
chr7.158657701.158658000	5
chr7.158670901.158671200	7
chr7.158701.159000	1
chr7.158713801.158714100	1
chr7.158754001.158754300	5
chr7.158754301.158754600	2
chr7.158766901.158767200	4
chr7.158768101.158768400	70
chr7.158784301.158784600	6
chr7.158785201.158785500	1
chr7.158789101.158789400	1
chr7.158790301.158790600	76
chr7.158791501.158791800	7
chr7.158797801.158798100	6
chr7.158808301.158808600	17
chr7.158817601.158817900	29
chr7.158818201.158818500	4
chr7.158820901.158821200	5
chr7.158822701.158823000	1
chr7.158852401.158852700	1
chr7.158854501.158854800	6
chr7.158857801.158858100	5
chr7.158858101.158858400	1
chr7.158858701.158859000	24
chr7.158859001.158859300	31
chr7.1588801.1589100	2
chr7.158884201.158884500	133
chr7.158885701.158886000	1
chr7.158904601.158904900	1
chr7.1589101.1589400	5
chr7.1589401.1589700	4
chr7.158965201.158965500	2
chr7.159001.159300	4
chr7.159024001.159024300	1
chr7.1592701.1593000	2
chr7.1593001.1593300	6
chr7.159301.159600	1
chr7.1598701.1599000	4
chr7.1608001.1608300	17
chr7.161101.161400	6
chr7.1643701.1644000	3
chr7.1657501.1657800	2
chr7.1658401.1658700	2
chr7.1662601.1662900	1
chr7.1685701.1686000	2
chr7.1686301.1686600	3
chr7.16890901.16891200	1
chr7.1783201.1783500	137
chr7.1785001.1785300	4
chr7.180301.180600	1
chr7.180601.180900	15
chr7.1806901.1807200	57
chr7.1807201.1807500	18
chr7.180901.181200	2
chr7.1864201.1864500	2
chr7.1866301.1866600	1
chr7.1867501.1867800	1
chr7.1868701.1869000	1
chr7.1879801.1880100	3
chr7.1880401.1880700	9
chr7.1881301.1881600	5
chr7.1881601.1881900	4
chr7.1881901.1882200	11
chr7.1883701.1884000	2
chr7.1889701.1890000	5
chr7.1890601.1890900	1
chr7.1891501.1891800	1
chr7.1896001.1896300	3
chr7.1897801.1898100	1
chr7.1898101.1898400	33
chr7.1902001.1902300	11
chr7.1903501.1903800	3
chr7.1907101.1907400	2
chr7.1913401.1913700	2
chr7.1915501.1915800	9
chr7.1948801.1949100	2
chr7.1959001.1959300	18
chr7.1967401.1967700	1
chr7.1974601.1974900	1
chr7.197701.198000	70
chr7.1977901.1978200	83
chr7.1978501.1978800	2
chr7.1978801.1979100	1
chr7.1989901.1990200	9
chr7.1991401.1991700	15
chr7.1992301.1992600	1
chr7.1992601.1992900	2
chr7.2007001.2007300	4
chr7.2009701.2010000	1
chr7.2025001.2025300	11
chr7.20275801.20276100	12
chr7.2029201.2029500	1
chr7.2029801.2030100	4
chr7.20386201.20386500	5
chr7.2046301.2046600	11
chr7.2052601.2052900	1
chr7.2054701.2055000	1
chr7.206101.206400	4
chr7.2061601.2061900	24
chr7.208801.209100	1
chr7.2088601.2088900	4
chr7.2090401.2090700	4
chr7.2091001.2091300	25
chr7.2091301.2091600	5
chr7.209701.210000	3
chr7.2097601.2097900	24
chr7.2097901.2098200	9
chr7.2098201.2098500	4
chr7.2098501.2098800	116
chr7.2098801.2099100	6
chr7.2099101.2099400	110
chr7.2100601.2100900	1
chr7.2101501.2101800	2
chr7.2105401.2105700	2
chr7.2107801.2108100	1
chr7.2111701.2112000	3
chr7.2115001.2115300	25
chr7.2115301.2115600	1
chr7.2115901.2116200	9
chr7.2116501.2116800	3
chr7.2118601.2118900	1
chr7.2124301.2124600	1
chr7.21417301.21417600	1
chr7.2154001.2154300	3
chr7.2154901.2155200	9
chr7.217801.218100	4
chr7.2184901.2185200	1
chr7.2186101.2186400	16
chr7.218701.219000	8
chr7.219301.219600	4
chr7.2196301.2196600	2
chr7.222901.223200	12
chr7.22397701.22398000	1
chr7.22398001.22398300	1
chr7.2249101.2249400	1
chr7.226201.226500	1
chr7.2270701.2271000	32
chr7.22758001.22758300	2
chr7.2279701.2280000	1
chr7.2280001.2280300	1
chr7.22860601.22860900	1
chr7.230401.230700	2
chr7.231301.231600	5
chr7.2317201.2317500	17
chr7.23223001.23223300	17
chr7.23285701.23286000	12
chr7.23454901.23455200	3
chr7.23456401.23456700	1
chr7.2352001.2352300	9
chr7.23530801.23531100	20
chr7.23531701.23532000	16
chr7.23572201.23572500	3
chr7.23636101.23636400	3
chr7.2392501.2392800	1
chr7.2440501.2440800	3
chr7.2441701.2442000	1
chr7.2442001.2442300	6
chr7.2472001.2472300	1
chr7.2472301.2472600	1
chr7.2473501.2473800	3
chr7.2497801.2498100	1
chr7.2498701.2499000	14
chr7.2499901.2500200	27
chr7.2566801.2567100	5
chr7.2571001.2571300	5
chr7.2571901.2572200	3
chr7.2574901.2575200	15
chr7.2578201.2578500	38
chr7.2579101.2579400	1
chr7.2579701.2580000	4
chr7.2582101.2582400	1
chr7.2583301.2583600	8
chr7.2600101.2600400	2
chr7.26191201.26191500	7
chr7.26317801.26318100	38
chr7.26330401.26330700	1
chr7.2644201.2644500	2
chr7.2644501.2644800	3
chr7.2646301.2646600	1
chr7.2657701.2658000	1
chr7.2669101.2669400	6
chr7.2700001.2700300	1
chr7.2701201.2701500	2
chr7.27138001.27138300	1
chr7.27138601.27138900	3
chr7.27141301.27141600	1
chr7.27147601.27147900	37
chr7.27147901.27148200	3
chr7.27148201.27148500	3
chr7.27152701.27153000	3
chr7.27153601.27153900	1
chr7.27155701.27156000	1
chr7.27164101.27164400	38
chr7.27169501.27169800	12
chr7.27169801.27170100	10
chr7.27180001.27180300	10
chr7.27180901.27181200	31
chr7.27182101.27182400	31
chr7.27182701.27183000	1
chr7.27183901.27184200	1
chr7.27184201.27184500	1
chr7.27185101.27185400	2
chr7.2718601.2718900	5
chr7.2719201.2719500	2
chr7.27193801.27194100	105
chr7.27194101.27194400	77
chr7.2720101.2720400	22
chr7.27215401.27215700	5
chr7.2725501.2725800	8
chr7.2725801.2726100	4
chr7.27266101.27266400	15
chr7.27276001.27276300	3
chr7.27386401.27386700	1
chr7.2742901.2743200	60
chr7.2745001.2745300	3
chr7.2759401.2759700	1
chr7.2776201.2776500	5
chr7.27907801.27908100	7
chr7.27979801.27980100	6
chr7.2801701.2802000	3
chr7.2827801.2828100	1
chr7.28398001.28398300	3
chr7.286501.286800	1
chr7.2875201.2875500	1
chr7.28894801.28895100	79
chr7.291901.292200	3
chr7.292201.292500	3
chr7.29304301.29304600	35
chr7.2946601.2946900	1
chr7.2947801.2948100	2
chr7.29690101.29690400	4
chr7.297001.297300	2
chr7.29701.30000	2
chr7.30026401.30026700	1
chr7.30028201.30028500	46
chr7.30176701.30177000	1
chr7.30519301.30519600	2
chr7.3053701.3054000	3
chr7.3054001.3054300	3
chr7.30601.30900	1
chr7.30632701.30633000	33
chr7.308401.308700	13
chr7.309001.309300	7
chr7.31028401.31028700	29
chr7.31033501.31033800	1
chr7.32101.32400	2
chr7.32536801.32537100	1
chr7.32996101.32996400	3
chr7.32996401.32996700	1
chr7.33001.33300	4
chr7.330601.330900	1
chr7.332701.333000	1
chr7.3339001.3339300	15
chr7.337201.337500	5
chr7.337501.337800	1
chr7.338101.338400	2
chr7.35494501.35494800	1
chr7.35494801.35495100	1
chr7.35495401.35495700	36
chr7.35574901.35575200	4
chr7.36007501.36007800	5
chr7.36022201.36022500	11
chr7.36407701.36408000	1
chr7.364201.364500	10
chr7.3668701.3669000	1
chr7.3669001.3669300	32
chr7.372001.372300	5
chr7.373801.374100	4
chr7.375001.375300	2
chr7.377101.377400	5
chr7.377701.378000	3
chr7.385201.385500	7
chr7.38695501.38695800	1
chr7.388201.388500	3
chr7.391501.391800	5
chr7.39774601.39774900	4
chr7.39833101.39833400	4
chr7.39834601.39834900	1
chr7.400501.400800	1
chr7.40088701.40089000	2
chr7.40175101.40175400	1
chr7.408001.408300	26
chr7.40938601.40938900	1
chr7.409501.409800	7
chr7.4133101.4133400	7
chr7.415201.415500	5
chr7.415801.416100	6
chr7.416401.416700	33
chr7.417001.417300	93
chr7.4170901.4171200	10
chr7.4171501.4171800	2
chr7.41746201.41746500	1
chr7.418801.419100	41
chr7.419401.419700	1
chr7.42003601.42003900	35
chr7.42004201.42004500	2
chr7.42120301.42120600	1
chr7.4287301.4287600	4
chr7.42896401.42896700	1
chr7.4301401.4301700	7
chr7.4303201.4303500	2
chr7.4348801.4349100	18
chr7.43626601.43626900	1
chr7.44076901.44077200	2
chr7.44079001.44079300	2
chr7.44083501.44083800	15
chr7.44103001.44103300	1
chr7.44127601.44127900	2
chr7.44150401.44150700	1
chr7.44150701.44151000	6
chr7.44151301.44151600	1
chr7.44151601.44151900	1
chr7.44184901.44185200	3
chr7.44259601.44259900	1
chr7.44279401.44279700	1
chr7.44350801.44351100	1
chr7.44351101.44351400	16
chr7.44615401.44615700	1
chr7.44619601.44619900	17
chr7.44648101.44648400	4
chr7.44845501.44845800	4
chr7.44936701.44937000	3
chr7.45002401.45002700	2
chr7.45003301.45003600	27
chr7.45004801.45005100	1
chr7.45038401.45038700	2
chr7.45041101.45041400	44
chr7.45129601.45129900	1
chr7.45196801.45197100	10
chr7.45809701.45810000	2
chr7.460501.460800	18
chr7.461401.461700	2
chr7.4683301.4683600	1
chr7.470401.470700	38
chr7.47093701.47094000	7
chr7.471301.471600	1
chr7.471901.472200	1
chr7.4720501.4720800	12
chr7.4720801.4721100	12
chr7.47391301.47391600	1
chr7.47515501.47515800	1
chr7.47534701.47535000	1
chr7.4756201.4756500	60
chr7.47576401.47576700	8
chr7.47576701.47577000	4
chr7.47577001.47577300	45
chr7.475801.476100	22
chr7.4758601.4758900	1
chr7.4763401.4763700	8
chr7.4765801.4766100	86
chr7.476701.477000	100
chr7.47674801.47675100	1
chr7.4773301.4773600	5
chr7.4788601.4788900	2
chr7.4794901.4795200	4
chr7.4797601.4797900	1
chr7.4801801.4802100	62
chr7.4802101.4802400	33
chr7.48021301.48021600	5
chr7.4814101.4814400	53
chr7.4823401.4823700	67
chr7.4824301.4824600	4
chr7.4825501.4825800	21
chr7.4827301.4827600	2
chr7.4829401.4829700	2
chr7.4830001.4830300	1
chr7.4830301.4830600	1
chr7.4830601.4830900	2
chr7.4832101.4832400	1
chr7.4849201.4849500	1
chr7.48495301.48495600	19
chr7.4855801.4856100	12
chr7.4872301.4872600	15
chr7.4872601.4872900	5
chr7.4873501.4873800	4
chr7.4873801.4874100	4
chr7.4874101.4874400	142
chr7.493801.494100	1
chr7.494401.494700	16
chr7.495301.495600	3
chr7.5013001.5013300	1
chr7.50134801.50135100	54
chr7.5015101.5015400	7
chr7.50428501.50428800	1
chr7.504601.504900	2
chr7.50468701.50469000	2
chr7.50520001.50520300	10
chr7.50533801.50534100	7
chr7.50695801.50696100	17
chr7.5085001.5085300	24
chr7.5087701.5088000	17
chr7.50889001.50889300	2
chr7.50889301.50889600	3
chr7.50905801.50906100	2
chr7.51370501.51370800	2
chr7.51381901.51382200	1
chr7.51453601.51453900	4
chr7.51454201.51454500	2
chr7.51457501.51457800	15
chr7.51458701.51459000	5
chr7.518101.518400	98
chr7.5183401.5183700	9
chr7.518401.518700	140
chr7.5185501.5185800	4
chr7.518701.519000	35
chr7.5230801.5231100	4
chr7.52341601.52341900	19
chr7.525301.525600	33
chr7.5266201.5266500	2
chr7.53254501.53254800	2
chr7.53255101.53255400	1
chr7.5334301.5334600	1
chr7.5334901.5335200	1
chr7.5335801.5336100	9
chr7.5342701.5343000	34
chr7.5343601.5343900	3
chr7.5371801.5372100	7
chr7.5372401.5372700	14
chr7.5373301.5373600	5
chr7.5379001.5379300	1
chr7.5390401.5390700	2
chr7.5390701.5391000	7
chr7.5394601.5394900	1
chr7.5396701.5397000	2
chr7.5399101.5399400	2
chr7.5400001.5400300	1
chr7.5401801.5402100	1
chr7.5409901.5410200	7
chr7.5410201.5410500	13
chr7.5413801.5414100	2
chr7.5427601.5427900	1
chr7.543001.543300	1
chr7.54730501.54730800	1
chr7.549301.549600	1
chr7.55072201.55072500	2
chr7.551401.551700	2
chr7.5519701.5520000	1
chr7.5520601.5520900	13
chr7.5522101.5522400	23
chr7.5523601.5523900	9
chr7.55245301.55245600	1
chr7.5529001.5529300	1
chr7.5529901.5530200	38
chr7.55324201.55324500	1
chr7.5536501.5536800	11
chr7.55410001.55410300	1
chr7.55410301.55410600	5
chr7.55412701.55413000	1
chr7.554701.555000	12
chr7.55506901.55507200	7
chr7.5551201.5551500	7
chr7.55517101.55517400	1
chr7.55518901.55519200	5
chr7.55604101.55604400	4
chr7.5568001.5568300	8
chr7.55807501.55807800	6
chr7.55808101.55808400	4
chr7.55808401.55808700	1
chr7.55953901.55954200	4
chr7.55954201.55954500	6
chr7.5600701.5601000	9
chr7.56020201.56020500	22
chr7.5603701.5604000	10
chr7.5604301.5604600	2
chr7.5604601.5604900	2
chr7.5611501.5611800	1
chr7.56172001.56172300	1
chr7.56353501.56353800	47
chr7.5647201.5647500	15
chr7.5647501.5647800	4
chr7.56515801.56516100	2
chr7.56551501.56551800	16
chr7.56606401.56606700	15
chr7.56878801.56879100	1
chr7.56880301.56880600	1
chr7.56880901.56881200	11
chr7.56891701.56892000	12
chr7.56894401.56894700	2
chr7.56941801.56942100	5
chr7.56949901.56950200	16
chr7.57016501.57016800	110
chr7.57072001.57072300	13
chr7.57072901.57073200	21
chr7.57073801.57074100	9
chr7.57076201.57076500	27
chr7.57084301.57084600	1
chr7.57270901.57271200	2
chr7.57471901.57472200	200
chr7.57484501.57484800	1
chr7.57485401.57485700	13
chr7.57639301.57639600	10
chr7.57929101.57929400	15
chr7.579901.580200	1
chr7.580201.580500	1
chr7.581401.581700	1
chr7.5864101.5864400	5
chr7.5864701.5865000	5
chr7.590701.591000	70
chr7.593401.593700	20
chr7.594001.594300	3
chr7.594301.594600	2
chr7.594901.595200	23
chr7.595201.595500	1
chr7.595501.595800	1
chr7.597901.598200	1
chr7.598201.598500	8
chr7.5998801.5999100	2
chr7.6000001.6000300	1
chr7.6001801.6002100	2
chr7.6099001.6099300	18
chr7.6099601.6099900	1
chr7.6099901.6100200	2
chr7.611401.611700	1
chr7.6122101.6122400	2
chr7.613801.614100	1
chr7.6142801.6143100	6
chr7.614701.615000	6
chr7.615601.615900	15
chr7.615901.616200	1
chr7.617101.617400	1
chr7.61820701.61821000	2
chr7.61821001.61821300	2
chr7.61821601.61821900	3
chr7.618301.618600	1
chr7.6191401.6191700	2
chr7.6192601.6192900	1
chr7.6193801.6194100	1
chr7.6194701.6195000	36
chr7.6198301.6198600	16
chr7.6205801.6206100	8
chr7.6210601.6210900	4
chr7.6210901.6211200	3
chr7.6211801.6212100	12
chr7.6212401.6212700	3
chr7.62512501.62512800	3
chr7.62514001.62514300	1
chr7.62809201.62809500	14
chr7.62809801.62810100	5
chr7.62859001.62859300	4
chr7.62859601.62859900	2
chr7.630001.630300	1
chr7.63022201.63022500	8
chr7.63027001.63027300	1
chr7.630301.630600	3
chr7.63030601.63030900	21
chr7.63031201.63031500	3
chr7.63034801.63035100	4
chr7.63041101.63041400	8
chr7.63041401.63041700	4
chr7.63087001.63087300	14
chr7.631501.631800	1
chr7.63248701.63249000	44
chr7.63249001.63249300	1
chr7.632701.633000	1
chr7.63385501.63385800	1
chr7.63497401.63497700	33
chr7.63498301.63498600	3
chr7.63506101.63506400	3
chr7.63558601.63558900	1
chr7.63560101.63560400	11
chr7.63561001.63561300	2
chr7.63561601.63561900	6
chr7.63561901.63562200	30
chr7.63562201.63562500	13
chr7.63642001.63642300	1
chr7.6388801.6389100	8
chr7.64029301.64029600	16
chr7.6413401.6413700	96
chr7.64197001.64197300	3
chr7.64199101.64199400	6
chr7.64335301.64335600	29
chr7.6441901.6442200	13
chr7.6443101.6443400	1
chr7.64540201.64540500	30
chr7.64699201.64699500	1
chr7.64713301.64713600	1
chr7.64973401.64973700	3
chr7.65213701.65214000	1
chr7.65448001.65448300	1
chr7.6545701.6546000	2
chr7.65577601.65577900	2
chr7.65577901.65578200	107
chr7.6569701.6570000	1
chr7.65842501.65842800	1
chr7.6592501.6592800	15
chr7.65937301.65937600	1
chr7.65937601.65937900	12
chr7.65939101.65939400	3
chr7.65939401.65939700	98
chr7.65967901.65968200	8
chr7.65968501.65968800	4
chr7.65969401.65969700	1
chr7.65969701.65970000	2
chr7.65971501.65971800	6
chr7.66015301.66015600	36
chr7.66022201.66022500	2
chr7.66148801.66149100	16
chr7.66370501.66370800	1
chr7.66385201.66385500	4
chr7.6661801.6662100	1
chr7.6662701.6663000	1
chr7.6663301.6663600	1
chr7.66769501.66769800	1
chr7.6690601.6690900	2
chr7.6691201.6691500	7
chr7.6692701.6693000	6
chr7.6693601.6693900	5
chr7.6695401.6695700	2
chr7.6696301.6696600	1
chr7.6697201.6697500	1
chr7.6768301.6768600	21
chr7.6772201.6772500	18
chr7.6793801.6794100	60
chr7.6794401.6794700	1
chr7.6801601.6801900	5
chr7.68171101.68171400	2
chr7.6913201.6913500	25
chr7.6975001.6975300	1
chr7.710401.710700	1
chr7.711901.712200	20
chr7.71473501.71473800	1
chr7.71823901.71824200	1
chr7.72348901.72349200	3
chr7.72349201.72349500	1
chr7.72393901.72394200	1
chr7.72411901.72412200	2
chr7.72439201.72439500	4
chr7.7249201.7249500	118
chr7.72570301.72570600	1
chr7.72711001.72711300	3
chr7.72717901.72718200	1
chr7.72726901.72727200	1
chr7.72737401.72737700	4
chr7.72756001.72756300	6
chr7.72837001.72837300	1
chr7.72838801.72839100	11
chr7.72849601.72849900	4
chr7.72849901.72850200	1
chr7.72851701.72852000	3
chr7.72929401.72929700	1
chr7.72937501.72937800	5
chr7.72938701.72939000	4
chr7.72972601.72972900	3
chr7.72984901.72985200	16
chr7.72993901.72994200	20
chr7.72994201.72994500	3
chr7.73020001.73020300	46
chr7.73020901.73021200	1
chr7.73035301.73035600	1
chr7.73116901.73117200	8
chr7.73119601.73119900	1
chr7.73154401.73154700	2
chr7.73157101.73157400	4
chr7.73179901.73180200	1
chr7.73181101.73181400	5
chr7.73182901.73183200	1
chr7.73243201.73243500	4
chr7.73243801.73244100	1
chr7.73247101.73247400	2
chr7.73254601.73254900	6
chr7.73304401.73304700	6
chr7.73496401.73496700	3
chr7.73500301.73500600	4
chr7.73626901.73627200	1
chr7.73627201.73627500	1
chr7.73666801.73667100	2
chr7.73752601.73752900	10
chr7.73790701.73791000	2
chr7.73791001.73791300	3
chr7.73893601.73893900	2
chr7.73894801.73895100	5
chr7.73994401.73994700	1
chr7.74265601.74265900	2
chr7.74268901.74269200	3
chr7.74269201.74269500	5
chr7.74506801.74507100	1
chr7.74511001.74511300	2
chr7.74571601.74571900	11
chr7.74869501.74869800	1
chr7.75024601.75024900	7
chr7.75025501.75025800	1
chr7.75038101.75038400	3
chr7.75041101.75041400	2
chr7.75049501.75049800	28
chr7.75051301.75051600	58
chr7.75051901.75052200	6
chr7.75053101.75053400	1
chr7.75069301.75069600	3
chr7.75069601.75069900	1
chr7.75115801.75116100	3
chr7.751201.751500	13
chr7.751501.751800	1
chr7.75158401.75158700	2
chr7.75187501.75187800	50
chr7.75253201.75253500	7
chr7.75265801.75266100	14
chr7.75449401.75449700	27
chr7.75522001.75522300	13
chr7.75522301.75522600	30
chr7.75543001.75543300	1
chr7.75621601.75621900	1
chr7.75779101.75779400	1
chr7.75795001.75795300	1
chr7.75798301.75798600	2
chr7.75862201.75862500	2
chr7.75863701.75864000	15
chr7.75891601.75891900	1
chr7.75907501.75907800	4
chr7.75914101.75914400	10
chr7.75916801.75917100	3
chr7.75989701.75990000	1
chr7.76021801.76022100	5
chr7.76024801.76025100	6
chr7.7606201.7606500	17
chr7.76090201.76090500	9
chr7.76092001.76092300	1
chr7.76127401.76127700	1
chr7.76129201.76129500	5
chr7.76130701.76131000	59
chr7.76143301.76143600	11
chr7.76144501.76144800	6
chr7.76177801.76178100	7
chr7.76181101.76181400	3
chr7.76257301.76257600	3
chr7.763801.764100	10
chr7.764701.765000	87
chr7.76588501.76588800	6
chr7.76591501.76591800	22
chr7.76628401.76628700	5
chr7.76630501.76630800	1
chr7.76631401.76631700	1
chr7.768901.769200	1
chr7.77324401.77324700	4
chr7.78923101.78923400	17
chr7.796801.797100	4
chr7.798301.798600	2
chr7.80442001.80442300	2
chr7.811801.812100	1
chr7.81240601.81240900	5
chr7.813001.813300	8
chr7.816301.816600	1
chr7.82073701.82074000	3
chr7.82074301.82074600	6
chr7.821401.821700	1
chr7.82501.82800	18
chr7.8254501.8254800	152
chr7.82801.83100	37
chr7.8299201.8299500	7
chr7.83092501.83092800	5
chr7.83379001.83379300	1
chr7.83379601.83379900	1
chr7.84569401.84569700	9
chr7.8482201.8482500	29
chr7.852001.852300	8
chr7.854101.854400	11
chr7.858301.858600	13
chr7.860701.861000	36
chr7.861901.862200	12
chr7.87259201.87259500	1
chr7.884701.885000	1
chr7.885601.885900	45
chr7.888901.889200	1
chr7.89783101.89783400	21
chr7.89951101.89951400	4
chr7.90228001.90228300	4
chr7.90228301.90228600	6
chr7.906901.907200	30
chr7.915001.915300	1
chr7.91568101.91568400	16
chr7.918001.918300	61
chr7.918301.918600	1
chr7.919501.919800	1
chr7.92159401.92159700	2
chr7.927301.927600	1
chr7.934801.935100	1
chr7.936301.936600	1
chr7.93926701.93927000	4
chr7.94285801.94286100	1
chr7.94286101.94286400	4
chr7.94287301.94287600	1
chr7.94293001.94293300	3
chr7.94293601.94293900	1
chr7.94294201.94294500	1
chr7.943801.944100	38
chr7.944701.945000	23
chr7.945001.945300	159
chr7.945301.945600	135
chr7.945601.945900	200
chr7.945901.946200	133
chr7.948301.948600	1
chr7.950701.951000	1
chr7.966001.966300	1
chr7.966901.967200	7
chr7.972301.972600	32
chr7.972601.972900	2
chr7.97557001.97557300	9
chr7.97558501.97558800	46
chr7.97567801.97568100	1
chr7.97568401.97568700	32
chr7.97599601.97599900	2
chr7.9766501.9766800	2
chr7.97822501.97822800	6
chr7.97823401.97823700	3
chr7.97834501.97834800	4
chr7.97837801.97838100	4
chr7.97838701.97839000	5
chr7.97839301.97839600	23
chr7.97882801.97883100	133
chr7.97994101.97994400	1
chr7.98286901.98287200	2
chr7.984001.984300	2
chr7.98469301.98469600	28
chr7.98478901.98479200	10
chr7.984901.985200	3
chr7.985501.985800	5
chr7.98579101.98579400	4
chr7.98579401.98579700	1
chr7.98610301.98610600	64
chr7.98611201.98611500	5
chr7.98634001.98634300	5
chr7.987001.987300	21
chr7.98743801.98744100	1
chr7.988501.988800	5
chr7.98925901.98926200	1
chr7.98971201.98971500	1
chr7.98990701.98991000	50
chr7.99017101.99017400	3
chr7.99017701.99018000	1
chr7.99062101.99062400	1
chr7.99069301.99069600	46
chr7.99096001.99096300	1
chr7.99100201.99100500	1
chr7.99100801.99101100	1
chr7.99101701.99102000	4
chr7.99104101.99104400	2
chr7.99104401.99104700	36
chr7.991201.991500	1
chr7.99138601.99138900	7
chr7.99141301.99141600	1
chr7.991801.992100	2
chr7.99196201.99196500	31
chr7.99196501.99196800	2
chr7.99196801.99197100	5
chr7.992401.992700	50
chr7.993001.993300	5
chr7.996301.996600	1
chr7.99685201.99685500	2
chr7.99685801.99686100	1
chr7.99686101.99686400	1
chr7.99723601.99723900	10
chr7.99748201.99748500	2
chr7.99748501.99748800	27
chr7.99770701.99771000	1
chr7.99771001.99771300	10
chr7.99867001.99867300	4
chr7.99871801.99872100	1
chr8.101455501.101455800	6
chr8.101661001.101661300	14
chr8.101735701.101736000	1
chr8.10192801.10193100	13
chr8.102236401.102236700	1
chr8.10261201.10261500	3
chr8.10261501.10261800	10
chr8.10263301.10263600	1
chr8.103134601.103134900	7
chr8.103253701.103254000	6
chr8.103614901.103615200	6
chr8.103821901.103822200	1
chr8.103998001.103998300	1
chr8.104038501.104038800	2
chr8.1046401.1046700	3
chr8.10467901.10468200	12
chr8.10468801.10469100	6
chr8.10470601.10470900	12
chr8.1048201.1048500	97
chr8.1048501.1048800	1
chr8.1049701.1050000	7
chr8.1051801.1052100	2
chr8.105342301.105342600	5
chr8.1053601.1053900	1
chr8.105380101.105380400	1
chr8.105380401.105380700	1
chr8.1053901.1054200	15
chr8.10584001.10584300	3
chr8.10682101.10682400	2
chr8.107281201.107281500	3
chr8.107870401.107870700	5
chr8.1081501.1081800	1
chr8.10923001.10923300	18
chr8.109801201.109801500	5
chr8.11032501.11032800	1
chr8.110654701.110655000	5
chr8.110984401.110984700	4
chr8.1112101.1112400	1
chr8.11143501.11143800	13
chr8.11310301.11310600	15
chr8.1134301.1134600	3
chr8.1136101.1136400	5
chr8.1136401.1136700	1
chr8.1139401.1139700	1
chr8.1141201.1141500	1
chr8.11469901.11470200	1
chr8.11472001.11472300	1
chr8.1153201.1153500	1
chr8.11568601.11568900	13
chr8.11607601.11607900	6
chr8.11628301.11628600	1
chr8.116679901.116680200	6
chr8.117000601.117000900	7
chr8.11726401.11726700	5
chr8.11726701.11727000	1
chr8.11727301.11727600	1
chr8.11760901.11761200	3
chr8.11761801.11762100	2
chr8.117766501.117766800	33
chr8.1185001.1185300	3
chr8.12054001.12054300	3
chr8.120780001.120780300	23
chr8.120866101.120866400	21
chr8.121138201.121138500	1
chr8.122347201.122347500	2
chr8.12296401.12296700	1
chr8.124219201.124219500	3
chr8.124219501.124219800	14
chr8.124219801.124220100	2
chr8.124248901.124249200	1
chr8.124254901.124255200	1
chr8.1244701.1245000	2
chr8.1245601.1245900	2
chr8.1245901.1246200	14
chr8.1246801.1247100	2
chr8.124816501.124816800	1
chr8.125312701.125313000	20
chr8.125313301.125313600	1
chr8.125316001.125316300	22
chr8.125447101.125447400	4
chr8.125466601.125466900	1
chr8.12548401.12548700	1
chr8.125639101.125639400	22
chr8.12608701.12609000	9
chr8.1263001.1263300	14
chr8.126346501.126346800	10
chr8.1266901.1267200	1
chr8.1267501.1267800	27
chr8.127002301.127002600	16
chr8.127569301.127569600	5
chr8.127575001.127575300	1
chr8.12807901.12808200	32
chr8.128099401.128099700	7
chr8.128328301.128328600	1
chr8.128329201.128329500	9
chr8.128579101.128579400	2
chr8.128804401.128804700	1
chr8.129003301.129003600	13
chr8.129054001.129054300	56
chr8.129121201.129121500	2
chr8.129626401.129626700	9
chr8.129660001.129660300	1
chr8.1297801.1298100	2
chr8.1305301.1305600	5
chr8.1305901.1306200	1
chr8.130641001.130641300	70
chr8.130949401.130949700	1
chr8.130954201.130954500	1
chr8.130993801.130994100	19
chr8.1310401.1310700	4
chr8.1311001.1311300	13
chr8.131457601.131457900	1
chr8.1321801.1322100	16
chr8.1322101.1322400	4
chr8.1323601.1323900	62
chr8.132657901.132658200	7
chr8.1328101.1328400	103
chr8.133686601.133686900	1
chr8.133918501.133918800	1
chr8.133964401.133964700	42
chr8.134017501.134017800	2
chr8.134104201.134104500	1
chr8.134233501.134233800	2
chr8.134233801.134234100	1
chr8.1343401.1343700	3
chr8.1343701.1344000	1
chr8.134905501.134905800	4
chr8.135489901.135490200	1
chr8.135493801.135494100	1
chr8.135519301.135519600	1
chr8.135519601.135519900	1
chr8.1355701.1356000	1
chr8.135637801.135638100	4
chr8.135723601.135723900	3
chr8.1362901.1363200	5
chr8.1365001.1365300	1
chr8.1365601.1365900	1
chr8.1366801.1367100	1
chr8.1385401.1385700	85
chr8.139695301.139695600	90
chr8.139890901.139891200	2
chr8.1399801.1400100	1
chr8.1403101.1403400	3
chr8.1403401.1403700	1
chr8.1403701.1404000	1
chr8.1405201.1405500	5
chr8.140631301.140631600	23
chr8.140632801.140633100	2
chr8.140718601.140718900	1
chr8.140719501.140719800	5
chr8.140969101.140969400	3
chr8.140969401.140969700	1
chr8.140971201.140971500	1
chr8.140972701.140973000	1
chr8.141055201.141055500	1
chr8.141107401.141107700	2
chr8.141347701.141348000	1
chr8.141359101.141359400	67
chr8.141359701.141360000	3
chr8.141360901.141361200	10
chr8.141361201.141361500	3
chr8.141472801.141473100	2
chr8.141476101.141476400	1
chr8.141481801.141482100	1
chr8.141523501.141523800	34
chr8.141543301.141543600	1
chr8.141545101.141545400	4
chr8.141555301.141555600	1
chr8.141557101.141557400	29
chr8.141560401.141560700	1
chr8.141642901.141643200	1
chr8.142105501.142105800	22
chr8.142218901.142219200	3
chr8.142222501.142222800	32
chr8.142223401.142223700	1
chr8.142223701.142224000	35
chr8.142225801.142226100	3
chr8.142226701.142227000	13
chr8.142228801.142229100	2
chr8.142231501.142231800	2
chr8.142233901.142234200	75
chr8.142237201.142237500	25
chr8.142237501.142237800	2
chr8.142278901.142279200	1
chr8.142368301.142368600	1
chr8.142413001.142413300	7
chr8.142423501.142423800	3
chr8.142428901.142429200	6
chr8.142436701.142437000	13
chr8.142438201.142438500	7
chr8.142438501.142438800	6
chr8.142440301.142440600	15
chr8.142451401.142451700	6
chr8.142451701.142452000	16
chr8.142526101.142526400	4
chr8.142551001.142551300	3
chr8.142591501.142591800	4
chr8.142629001.142629300	2
chr8.142632301.142632600	111
chr8.142716901.142717200	81
chr8.142817401.142817700	1
chr8.142819201.142819500	1
chr8.142839901.142840200	3
chr8.142840201.142840500	1
chr8.1428901.1429200	15
chr8.142975801.142976100	4
chr8.142983901.142984200	3
chr8.143202601.143202900	13
chr8.143333701.143334000	2
chr8.143334601.143334900	5
chr8.143335201.143335500	1
chr8.143353501.143353800	20
chr8.143358001.143358300	28
chr8.143361901.143362200	1
chr8.143363101.143363400	1
chr8.143379301.143379600	2
chr8.143381101.143381400	3
chr8.143396701.143397000	6
chr8.143398501.143398800	1
chr8.143399101.143399400	11
chr8.143404801.143405100	43
chr8.143406601.143406900	4
chr8.143407801.143408100	13
chr8.143409601.143409900	1
chr8.143427601.143427900	1
chr8.143431201.143431500	1
chr8.143471701.143472000	7
chr8.143475001.143475300	2
chr8.143508301.143508600	2
chr8.143529301.143529600	1
chr8.143537701.143538000	7
chr8.143556301.143556600	8
chr8.143558401.143558700	1
chr8.143580901.143581200	1
chr8.143582701.143583000	3
chr8.143608501.143608800	2
chr8.143610001.143610300	2
chr8.143610901.143611200	5
chr8.143613901.143614200	1
chr8.143614801.143615100	3
chr8.143615101.143615400	20
chr8.143622901.143623200	1
chr8.143784301.143784600	4
chr8.143856901.143857200	97
chr8.143858401.143858700	16
chr8.143859601.143859900	1
chr8.143864401.143864700	1
chr8.143880301.143880600	27
chr8.144098701.144099000	14
chr8.144104101.144104400	4
chr8.144104401.144104700	2
chr8.144106801.144107100	1
chr8.144239101.144239400	5
chr8.144239401.144239700	6
chr8.144265501.144265800	2
chr8.144266701.144267000	97
chr8.144269701.144270000	14
chr8.144302101.144302400	3
chr8.144309901.144310200	7
chr8.144310201.144310500	2
chr8.144312001.144312300	3
chr8.144326401.144326700	3
chr8.144331501.144331800	5
chr8.144332401.144332700	4
chr8.144336001.144336300	5
chr8.144336901.144337200	1
chr8.144340201.144340500	1
chr8.144347101.144347400	2
chr8.144357601.144357900	1
chr8.1443601.1443900	7
chr8.144360601.144360900	2
chr8.144360901.144361200	35
chr8.144364201.144364500	1
chr8.144366001.144366300	18
chr8.144387301.144387600	4
chr8.144392401.144392700	57
chr8.144397201.144397500	1
chr8.144402601.144402900	8
chr8.144403801.144404100	2
chr8.144404401.144404700	7
chr8.144405001.144405300	21
chr8.144416401.144416700	47
chr8.144452401.144452700	3
chr8.144463801.144464100	100
chr8.144490501.144490800	3
chr8.144502801.144503100	3
chr8.144514501.144514800	11
chr8.144520501.144520800	23
chr8.144521701.144522000	2
chr8.144551401.144551700	32
chr8.144553201.144553500	1
chr8.144554101.144554400	1
chr8.144564601.144564900	2
chr8.144565501.144565800	1
chr8.144597901.144598200	11
chr8.144599401.144599700	29
chr8.144602101.144602400	4
chr8.144602701.144603000	1
chr8.144603001.144603300	9
chr8.144643801.144644100	6
chr8.144657901.144658200	2
chr8.144658201.144658500	1
chr8.144661501.144661800	12
chr8.144661801.144662100	1
chr8.144682501.144682800	2
chr8.144692401.144692700	1
chr8.144697801.144698100	4
chr8.144700501.144700800	6
chr8.144765001.144765300	1
chr8.144765301.144765600	3
chr8.144765901.144766200	7
chr8.144774301.144774600	1
chr8.144787501.144787800	5
chr8.144789001.144789300	3
chr8.144789601.144789900	1
chr8.144790201.144790500	6
chr8.144792301.144792600	5
chr8.144797701.144798000	1
chr8.144798901.144799200	1
chr8.144802801.144803100	1
chr8.144807901.144808200	3
chr8.144808501.144808800	1
chr8.144809701.144810000	33
chr8.144810901.144811200	2
chr8.144812101.144812400	1
chr8.144812401.144812700	2
chr8.144812701.144813000	1
chr8.144817501.144817800	2
chr8.144819001.144819300	12
chr8.144822901.144823200	3
chr8.144823501.144823800	1
chr8.144841501.144841800	8
chr8.144855001.144855300	7
chr8.144870301.144870600	10
chr8.144872101.144872400	2
chr8.144872401.144872700	1
chr8.144874501.144874800	5
chr8.144883801.144884100	1
chr8.144884101.144884400	2
chr8.144890101.144890400	2
chr8.144890401.144890700	3
chr8.144891901.144892200	4
chr8.144892801.144893100	4
chr8.144895501.144895800	19
chr8.144896101.144896400	1
chr8.144898801.144899100	1
chr8.144918301.144918600	1
chr8.144919501.144919800	1
chr8.144921601.144921900	1
chr8.144921901.144922200	10
chr8.144924301.144924600	3
chr8.144939601.144939900	1
chr8.144944401.144944700	76
chr8.144946801.144947100	23
chr8.144948001.144948300	5
chr8.144950701.144951000	1
chr8.144954001.144954300	26
chr8.144965101.144965400	1
chr8.144988501.144988800	6
chr8.144989701.144990000	7
chr8.144990301.144990600	36
chr8.144994201.144994500	4
chr8.144997201.144997500	1
chr8.144999901.145000200	4
chr8.145003501.145003800	1
chr8.145004101.145004400	3
chr8.145008601.145008900	1
chr8.145019101.145019400	1
chr8.145019401.145019700	3
chr8.145019701.145020000	2
chr8.145020901.145021200	2
chr8.145028701.145029000	5
chr8.145045801.145046100	2
chr8.145046101.145046400	1
chr8.145053001.145053300	1
chr8.145062301.145062600	29
chr8.145066201.145066500	66
chr8.145066501.145066800	75
chr8.145101601.145101900	5
chr8.145108801.145109100	23
chr8.145109401.145109700	1
chr8.145110301.145110600	56
chr8.145110601.145110900	7
chr8.145111501.145111800	6
chr8.145117501.145117800	1
chr8.145131601.145131900	24
chr8.145139101.145139400	2
chr8.145151701.145152000	2
chr8.145165801.145166100	37
chr8.145170901.145171200	1
chr8.145171501.145171800	2
chr8.145182001.145182300	3
chr8.145203901.145204200	5
chr8.145234201.145234500	6
chr8.145236001.145236300	2
chr8.145256701.145257000	1
chr8.145257601.145257900	1
chr8.145258201.145258500	1
chr8.145294501.145294800	1
chr8.145295401.145295700	1
chr8.145319701.145320000	5
chr8.145322701.145323000	1
chr8.145325101.145325400	45
chr8.145460701.145461000	5
chr8.145461901.145462200	25
chr8.145464301.145464600	1
chr8.145493401.145493700	2
chr8.145494601.145494900	3
chr8.145497301.145497600	1
chr8.145502101.145502400	9
chr8.145509901.145510200	1
chr8.145552501.145552800	37
chr8.145552801.145553100	2
chr8.145576201.145576500	1
chr8.145580101.145580400	5
chr8.145580701.145581000	1
chr8.145584301.145584600	1
chr8.145614901.145615200	8
chr8.145615801.145616100	4
chr8.145624501.145624800	1
chr8.145625101.145625400	7
chr8.145632601.145632900	3
chr8.145641901.145642200	2
chr8.145647901.145648200	1
chr8.145648201.145648500	3
chr8.145648801.145649100	1
chr8.145649101.145649400	34
chr8.145649401.145649700	3
chr8.145649701.145650000	7
chr8.145650301.145650600	1
chr8.145651201.145651500	24
chr8.145652101.145652400	50
chr8.145662001.145662300	1
chr8.145662301.145662600	13
chr8.145672201.145672500	9
chr8.145674901.145675200	14
chr8.145677001.145677300	1
chr8.145685101.145685400	1
chr8.145724101.145724400	2
chr8.145731001.145731300	4
chr8.145731301.145731600	1
chr8.145741501.145741800	1
chr8.145757101.145757400	8
chr8.145758301.145758600	7
chr8.145758601.145758900	2
chr8.145773601.145773900	1
chr8.145805701.145806000	1
chr8.145806301.145806600	1
chr8.145806601.145806900	1
chr8.145808401.145808700	6
chr8.145822501.145822800	2
chr8.145822801.145823100	2
chr8.145830601.145830900	1
chr8.145831501.145831800	3
chr8.145844101.145844400	123
chr8.145846201.145846500	5
chr8.145847701.145848000	61
chr8.145848901.145849200	2
chr8.145851001.145851300	1
chr8.145851901.145852200	64
chr8.145887301.145887600	1
chr8.145887601.145887900	11
chr8.145907401.145907700	4
chr8.145911901.145912200	276
chr8.145912501.145912800	2
chr8.145914601.145914900	1
chr8.145925701.145926000	26
chr8.145937401.145937700	123
chr8.145938601.145938900	4
chr8.145938901.145939200	8
chr8.145939201.145939500	7
chr8.145953601.145953900	2
chr8.145956001.145956300	1
chr8.145956601.145956900	4
chr8.146010301.146010600	1
chr8.146011501.146011800	1
chr8.146015401.146015700	1
chr8.146023801.146024100	21
chr8.146025301.146025600	1
chr8.146032501.146032800	4
chr8.146032801.146033100	11
chr8.146034001.146034300	3
chr8.146050201.146050500	3
chr8.146175301.146175600	2
chr8.1493101.1493400	21
chr8.1497001.1497300	5
chr8.1498501.1498800	24
chr8.1500301.1500600	2
chr8.1501201.1501500	1
chr8.1501801.1502100	9
chr8.1503301.1503600	5
chr8.1509301.1509600	33
chr8.1509601.1509900	10
chr8.1509901.1510200	23
chr8.1510201.1510500	17
chr8.1578601.1578900	1
chr8.1588501.1588800	41
chr8.1589101.1589400	5
chr8.1592701.1593000	3
chr8.1593001.1593300	6
chr8.1618801.1619100	1
chr8.1638001.1638300	8
chr8.1640701.1641000	17
chr8.16882501.16882800	8
chr8.17011201.17011500	2
chr8.1709101.1709400	1
chr8.1731301.1731600	1
chr8.1732801.1733100	4
chr8.17465701.17466000	4
chr8.1764001.1764300	1
chr8.1773001.1773300	2
chr8.1777801.1778100	2
chr8.1778101.1778400	6
chr8.1778701.1779000	2
chr8.1796401.1796700	1
chr8.1797301.1797600	1
chr8.1798801.1799100	33
chr8.1822201.1822500	6
chr8.1823101.1823400	1
chr8.18244501.18244800	2
chr8.1832101.1832400	1
chr8.1837801.1838100	2
chr8.18873001.18873300	1
chr8.1894201.1894500	70
chr8.1894501.1894800	3
chr8.19094101.19094400	1
chr8.1910701.1911000	4
chr8.1923901.1924200	1
chr8.1924801.1925100	2
chr8.19292701.19293000	2
chr8.1938301.1938600	11
chr8.1939201.1939500	1
chr8.19467901.19468200	1
chr8.1950601.1950900	31
chr8.1950901.1951200	73
chr8.1951201.1951500	2
chr8.1955401.1955700	1
chr8.1956901.1957200	7
chr8.1958401.1958700	2
chr8.1959901.1960200	22
chr8.1968601.1968900	1
chr8.1970401.1970700	21
chr8.1971001.1971300	5
chr8.1971901.1972200	16
chr8.2003401.2003700	1
chr8.2003701.2004000	1
chr8.20131501.20131800	4
chr8.20182501.20182800	1
chr8.2077501.2077800	1
chr8.2130301.2130600	6
chr8.2141701.2142000	12
chr8.21541801.21542100	3
chr8.21640801.21641100	1
chr8.21882901.21883200	1
chr8.21903901.21904200	1
chr8.21905401.21905700	1
chr8.21921601.21921900	6
chr8.21964501.21964800	2
chr8.21965701.21966000	1
chr8.2197201.2197500	1
chr8.21986401.21986700	1
chr8.22012801.22013100	40
chr8.22077301.22077600	5
chr8.22079401.22079700	7
chr8.22088701.22089000	1
chr8.22091101.22091400	5
chr8.22135201.22135500	11
chr8.22226401.22226700	5
chr8.22296901.22297200	37
chr8.22410601.22410900	1
chr8.22411201.22411500	1
chr8.22420501.22420800	4
chr8.2242201.2242500	1
chr8.2242501.2242800	2
chr8.22435501.22435800	6
chr8.22458001.22458300	1
chr8.22458601.22458900	6
chr8.22548001.22548300	3
chr8.22558201.22558500	11
chr8.22558501.22558800	1
chr8.22641901.22642200	2
chr8.22723801.22724100	6
chr8.22864801.22865100	1
chr8.22923901.22924200	4
chr8.23020501.23020800	16
chr8.23079901.23080200	64
chr8.23080801.23081100	17
chr8.23083201.23083500	7
chr8.23147701.23148000	29
chr8.2337601.2337900	4
chr8.23389801.23390100	1
chr8.23430301.23430600	1
chr8.23431201.23431500	3
chr8.23565901.23566200	5
chr8.2419201.2419500	1
chr8.2419501.2419800	15
chr8.24798301.24798600	1
chr8.24800401.24800700	1
chr8.24800701.24801000	1
chr8.24801901.24802200	2
chr8.24810901.24811200	2
chr8.25040401.25040700	3
chr8.2511601.2511900	2
chr8.25318801.25319100	1
chr8.257101.257400	27
chr8.26148001.26148300	2
chr8.27144901.27145200	1
chr8.27145501.27145800	117
chr8.27183301.27183600	6
chr8.27451201.27451500	4
chr8.27451801.27452100	1
chr8.27470701.27471000	1
chr8.27490201.27490500	7
chr8.27737101.27737400	2
chr8.27778801.27779100	3
chr8.28193401.28193700	4
chr8.28198201.28198500	5
chr8.28271701.28272000	11
chr8.28320001.28320300	42
chr8.28574701.28575000	28
chr8.28928101.28928400	2
chr8.28929301.28929600	2
chr8.28930201.28930500	14
chr8.29194201.29194500	5
chr8.29885401.29885700	1
chr8.30163201.30163500	1
chr8.30513301.30513600	3
chr8.30771301.30771600	1
chr8.33332101.33332400	1
chr8.33579601.33579900	53
chr8.36135901.36136200	10
chr8.37532701.37533000	5
chr8.37557001.37557300	1
chr8.37558501.37558800	5
chr8.37656601.37656900	1
chr8.37678801.37679100	12
chr8.37697101.37697400	3
chr8.37697401.37697700	3
chr8.37699201.37699500	1
chr8.37699501.37699800	1
chr8.37737901.37738200	1
chr8.37755901.37756200	15
chr8.37961101.37961400	3
chr8.37964101.37964400	5
chr8.38032501.38032800	31
chr8.38241001.38241300	1
chr8.38327401.38327700	5
chr8.38402101.38402400	9
chr8.38406601.38406900	3
chr8.38613601.38613900	5
chr8.38616001.38616300	24
chr8.38628001.38628300	7
chr8.38757301.38757600	3
chr8.38757601.38757900	3
chr8.38763001.38763300	1
chr8.38831401.38831700	51
chr8.38831701.38832000	14
chr8.38832001.38832300	28
chr8.38832301.38832600	1
chr8.38833501.38833800	2
chr8.38857501.38857800	1
chr8.38966701.38967000	4
chr8.38967001.38967300	3
chr8.39796801.39797100	1
chr8.40753501.40753800	1
chr8.40754101.40754400	18
chr8.41165701.41166000	5
chr8.41345701.41346000	11
chr8.41385301.41385600	1
chr8.41422201.41422500	4
chr8.41436901.41437200	4
chr8.41507701.41508000	2
chr8.41509801.41510100	1
chr8.41581201.41581500	47
chr8.41581501.41581800	2
chr8.41654101.41654400	14
chr8.41688601.41688900	15
chr8.41735101.41735400	1
chr8.41757901.41758200	6
chr8.41910901.41911200	2
chr8.41911501.41911800	14
chr8.42007801.42008100	3
chr8.42053701.42054000	36
chr8.42269101.42269400	20
chr8.42291901.42292200	3
chr8.42292501.42292800	10
chr8.42292801.42293100	1
chr8.42296701.42297000	1
chr8.42356401.42356700	100
chr8.42383701.42384000	1
chr8.4259101.4259400	42
chr8.42950701.42951000	1
chr8.43059301.43059600	1
chr8.43092901.43093200	51
chr8.43124701.43125000	10
chr8.43132201.43132500	2
chr8.46856401.46856700	6
chr8.47528101.47528400	1
chr8.47529301.47529600	1
chr8.48171901.48172200	10
chr8.48513601.48513900	44
chr8.48579901.48580200	1
chr8.48653101.48653400	1
chr8.48677701.48678000	5
chr8.48870301.48870600	143
chr8.48872101.48872400	17
chr8.48910501.48910800	6
chr8.48910801.48911100	1
chr8.48923101.48923400	1
chr8.49043401.49043700	1
chr8.49172701.49173000	1
chr8.49294201.49294500	2
chr8.49295401.49295700	2
chr8.49494301.49494600	9
chr8.49747501.49747800	1
chr8.49782601.49782900	2
chr8.49783501.49783800	3
chr8.49815601.49815900	1
chr8.49889401.49889700	2
chr8.52319401.52319700	13
chr8.53013601.53013900	3
chr8.53208001.53208300	32
chr8.53475901.53476200	1
chr8.54414901.54415200	24
chr8.54935401.54935700	2
chr8.55016401.55016700	9
chr8.55365601.55365900	7
chr8.55365901.55366200	3
chr8.55384201.55384500	4
chr8.55384501.55384800	1
chr8.56012701.56013000	1
chr8.56744101.56744400	1
chr8.57030301.57030600	12
chr8.57233401.57233700	1
chr8.57351001.57351300	40
chr8.57361201.57361500	26
chr8.57390001.57390300	5
chr8.57390601.57390900	1
chr8.58054801.58055100	4
chr8.58055101.58055400	5
chr8.58122001.58122300	12
chr8.58170601.58170900	9
chr8.58171501.58171800	16
chr8.58172101.58172400	2
chr8.58172701.58173000	1
chr8.58192501.58192800	1
chr8.58193401.58193700	1
chr8.582901.583200	1
chr8.58905001.58905300	7
chr8.59058301.59058600	4
chr8.59322601.59322900	1
chr8.59323201.59323500	3
chr8.599401.599700	5
chr8.59971201.59971500	25
chr8.60097201.60097500	1
chr8.601201.601500	2
chr8.601501.601800	13
chr8.6119101.6119400	2
chr8.613801.614100	1
chr8.616201.616500	3
chr8.61627201.61627500	1
chr8.617401.617700	1
chr8.61823701.61824000	2
chr8.61835101.61835400	2
chr8.618901.619200	12
chr8.623101.623400	7
chr8.625201.625500	10
chr8.626701.627000	1
chr8.628501.628800	18
chr8.636901.637200	8
chr8.6396901.6397200	2
chr8.63999301.63999600	29
chr8.6407401.6407700	3
chr8.649801.650100	1
chr8.651301.651600	1
chr8.65500201.65500500	3
chr8.6606301.6606600	7
chr8.66547801.66548100	1
chr8.6661801.6662100	16
chr8.6662701.6663000	4
chr8.666301.666600	1
chr8.6691501.6691800	19
chr8.6694501.6694800	1
chr8.67424701.67425000	1
chr8.67454701.67455000	22
chr8.67456501.67456800	14
chr8.67939201.67939500	7
chr8.67942501.67942800	2
chr8.68097001.68097300	9
chr8.6948601.6948900	1
chr8.70404001.70404300	8
chr8.7077601.7077900	26
chr8.7084501.7084800	2
chr8.70945801.70946100	3
chr8.72458401.72458700	1
chr8.72754201.72754500	2
chr8.72915901.72916200	4
chr8.73559101.73559400	12
chr8.735901.736200	3
chr8.74004601.74004900	1
chr8.74197501.74197800	2
chr8.74197801.74198100	1
chr8.74359201.74359500	2
chr8.74360401.74360700	1
chr8.7469701.7470000	5
chr8.747901.748200	1
chr8.7536301.7536600	30
chr8.7588501.7588800	4
chr8.7588801.7589100	4
chr8.7589101.7589400	4
chr8.7589701.7590000	8
chr8.7590301.7590600	10
chr8.7590601.7590900	47
chr8.7592101.7592400	1
chr8.7592701.7593000	12
chr8.7604101.7604400	22
chr8.7605601.7605900	37
chr8.7605901.7606200	11
chr8.7606201.7606500	119
chr8.7606501.7606800	2
chr8.7607401.7607700	1
chr8.7608001.7608300	1
chr8.7649401.7649700	2
chr8.786601.786900	11
chr8.7883701.7884000	2
chr8.7885801.7886100	2
chr8.7886101.7886400	11
chr8.7887601.7887900	1
chr8.7921801.7922100	2
chr8.80216101.80216400	9
chr8.80681401.80681700	24
chr8.80695201.80695500	1
chr8.81081301.81081600	3
chr8.81639601.81639900	10
chr8.8176201.8176500	1
chr8.82191901.82192200	1
chr8.82434601.82434900	1
chr8.82599001.82599300	1
chr8.82599301.82599600	3
chr8.82600501.82600800	1
chr8.82754701.82755000	1
chr8.850501.850800	1
chr8.851401.851700	2
chr8.852001.852300	2
chr8.8560501.8560800	2
chr8.8580001.8580300	1
chr8.8580601.8580900	5
chr8.86131801.86132100	1
chr8.86557501.86557800	1
chr8.86558401.86558700	1
chr8.86565601.86565900	1
chr8.86566201.86566500	15
chr8.86570101.86570400	1
chr8.86571601.86571900	2
chr8.86746201.86746500	4
chr8.86751001.86751300	26
chr8.86754901.86755200	3
chr8.86759401.86759700	2
chr8.86759701.86760000	1
chr8.86760001.86760300	32
chr8.86790001.86790300	1
chr8.86805301.86805600	12
chr8.86814601.86814900	1
chr8.86818201.86818500	10
chr8.88887301.88887600	1
chr8.8915401.8915700	1
chr8.892801.893100	4
chr8.893401.893700	1
chr8.8935201.8935500	56
chr8.9006601.9006900	5
chr8.9011101.9011400	29
chr8.90768301.90768600	1
chr8.92083201.92083500	77
chr8.92083501.92083800	37
chr8.923101.923400	1
chr8.926101.926400	1
chr8.928201.928500	1
chr8.9412201.9412500	49
chr8.9412501.9412800	8
chr8.96036001.96036300	5
chr8.96038401.96038700	4
chr8.96083401.96083700	30
chr8.96279301.96279600	19
chr8.964801.965100	4
chr8.965401.965700	2
chr8.967201.967500	4
chr8.978001.978300	1
chr8.9790501.9790800	1
chr8.9791701.9792000	2
chr8.979501.979800	1
chr8.98103001.98103300	7
chr8.98289001.98289300	1
chr8.986401.986700	7
chr8.98655301.98655600	6
chr8.98786401.98786700	15
chr8.98786701.98787000	1
chr8.987901.988200	1
chr8.98841901.98842200	1
chr8.98880301.98880600	3
chr8.98882701.98883000	1
chr8.99059401.99059700	59
chr8.99076201.99076500	2
chr9.100504201.100504500	33
chr9.100564201.100564500	10
chr9.100567201.100567500	5
chr9.100850101.100850400	1
chr9.100850401.100850700	2
chr9.100851901.100852200	164
chr9.100881901.100882200	1
chr9.100882201.100882500	3
chr9.100931401.100931700	5
chr9.101366401.101366700	1
chr9.101474101.101474400	23
chr9.101554201.101554500	2
chr9.101556301.101556600	2
chr9.102021901.102022200	4
chr9.102590101.102590400	1
chr9.103172701.103173000	14
chr9.103191301.103191600	1
chr9.103192201.103192500	2
chr9.103192501.103192800	58
chr9.104158801.104159100	2
chr9.104211001.104211300	15
chr9.104297101.104297400	1
chr9.104358001.104358300	1
chr9.107526901.107527200	1
chr9.107528401.107528700	42
chr9.107729401.107729700	3
chr9.107730001.107730300	1
chr9.108209101.108209400	1
chr9.108321901.108322200	1
chr9.108621901.108622200	70
chr9.108622201.108622500	31
chr9.110176801.110177100	1
chr9.110247901.110248200	1
chr9.111618001.111618300	2
chr9.112238401.112238700	20
chr9.112809001.112809300	3
chr9.113016601.113016900	11
chr9.113333101.113333400	33
chr9.113337301.113337600	1
chr9.113798701.113799000	1
chr9.114657601.114657900	1
chr9.114938401.114938700	4
chr9.115258801.115259100	4
chr9.115275001.115275300	3
chr9.115275901.115276200	4
chr9.115276501.115276800	15
chr9.115276801.115277100	4
chr9.115821901.115822200	2
chr9.115822501.115822800	1
chr9.115822801.115823100	57
chr9.115825501.115825800	9
chr9.115826701.115827000	1
chr9.115830001.115830300	3
chr9.115830301.115830600	1
chr9.115831501.115831800	1
chr9.115833601.115833900	1
chr9.115835701.115836000	1
chr9.115836001.115836300	8
chr9.115838701.115839000	1
chr9.115839601.115839900	3
chr9.115840801.115841100	1
chr9.115841101.115841400	7
chr9.115842301.115842600	3
chr9.115844401.115844700	1
chr9.115846501.115846800	8
chr9.115849801.115850100	2
chr9.115852201.115852500	1
chr9.115875301.115875600	1
chr9.11617801.11618100	1
chr9.11619001.11619300	59
chr9.116664001.116664300	19
chr9.116812501.116812800	1
chr9.116813401.116813700	4
chr9.116861101.116861400	1
chr9.116919301.116919600	5
chr9.116930101.116930400	3
chr9.116930401.116930700	2
chr9.117266701.117267000	6
chr9.117352201.117352500	1
chr9.117372001.117372300	6
chr9.117372601.117372900	1
chr9.117681901.117682200	226
chr9.117770401.117770700	1
chr9.123259201.123259500	2
chr9.123340201.123340500	5
chr9.123343201.123343500	2
chr9.123603601.123603900	1
chr9.123641401.123641700	4
chr9.123834901.123835200	8
chr9.123965101.123965400	2
chr9.124133401.124133700	11
chr9.124264201.124264500	1
chr9.124311901.124312200	3
chr9.124520401.124520700	5
chr9.124815301.124815600	23
chr9.124815601.124815900	1
chr9.124890601.124890900	5
chr9.124976701.124977000	1
chr9.124977001.124977300	2
chr9.124979101.124979400	2
chr9.124982701.124983000	1
chr9.124989301.124989600	5
chr9.125106901.125107200	42
chr9.125591701.125592000	1
chr9.125592901.125593200	3
chr9.126029101.126029400	2
chr9.126029401.126029700	21
chr9.126032701.126033000	1
chr9.126103801.126104100	6
chr9.126132301.126132600	2
chr9.126132601.126132900	7
chr9.126133201.126133500	1
chr9.126133501.126133800	10
chr9.126133801.126134100	1
chr9.126153901.126154200	1
chr9.126156301.126156600	1
chr9.126237901.126238200	3
chr9.127018201.127018500	2
chr9.127018501.127018800	9
chr9.127175401.127175700	2
chr9.127214701.127215000	9
chr9.127240201.127240500	2
chr9.127242001.127242300	1
chr9.127248901.127249200	2
chr9.127249501.127249800	37
chr9.127249801.127250100	89
chr9.127251301.127251600	1
chr9.127263301.127263600	3
chr9.127267501.127267800	1
chr9.127268101.127268400	1
chr9.127268401.127268700	4
chr9.127535101.127535400	1
chr9.127613701.127614000	4
chr9.127614301.127614600	7
chr9.127623901.127624200	5
chr9.127950301.127950600	4
chr9.127950601.127950900	190
chr9.127953001.127953300	9
chr9.127962001.127962300	68
chr9.127962301.127962600	17
chr9.128004901.128005200	1
chr9.128005201.128005500	2
chr9.128172301.128172600	2
chr9.128172601.128172900	15
chr9.128908501.128908800	7
chr9.129243301.129243600	2
chr9.129259801.129260100	17
chr9.129263101.129263400	9
chr9.129263401.129263700	2
chr9.129275101.129275400	42
chr9.129277501.129277800	1
chr9.129277801.129278100	8
chr9.129432601.129432900	1
chr9.129435001.129435300	3
chr9.129451801.129452100	2
chr9.129453001.129453300	13
chr9.129596101.129596400	1
chr9.130008601.130008900	7
chr9.130166701.130167000	5
chr9.130167301.130167600	3
chr9.130167901.130168200	1
chr9.130271401.130271700	1
chr9.130272901.130273200	50
chr9.130281901.130282200	38
chr9.130373401.130373700	1
chr9.130484701.130485000	9
chr9.130485301.130485600	1
chr9.130486201.130486500	37
chr9.130498201.130498500	1
chr9.130503301.130503600	14
chr9.130504201.130504500	1
chr9.130516501.130516800	1
chr9.130638001.130638300	1
chr9.130651501.130651800	7
chr9.130672501.130672800	1
chr9.130694101.130694400	2
chr9.130700401.130700700	44
chr9.130709101.130709400	7
chr9.130744801.130745100	1
chr9.130832701.130833000	13
chr9.130888801.130889100	16
chr9.130907701.130908000	5
chr9.130924201.130924500	1
chr9.130967701.130968000	1
chr9.130968001.130968300	1
chr9.130997401.130997700	26
chr9.130997701.130998000	17
chr9.131101201.131101500	2
chr9.131146201.131146500	2
chr9.131154901.131155200	1
chr9.131156101.131156400	27
chr9.131180701.131181000	1
chr9.131181001.131181300	5
chr9.131181301.131181600	2
chr9.131268301.131268600	1
chr9.131417101.131417400	2
chr9.131463901.131464200	1
chr9.131466601.131466900	1
chr9.131484301.131484600	1
chr9.131533201.131533500	1
chr9.131583001.131583300	9
chr9.131590801.131591100	33
chr9.131642701.131643000	2
chr9.131643301.131643600	7
chr9.131667901.131668200	5
chr9.131669401.131669700	2
chr9.131710801.131711100	3
chr9.131797201.131797500	3
chr9.131797801.131798100	92
chr9.131841001.131841300	1
chr9.131908501.131908800	1
chr9.131941201.131941500	2
chr9.131942701.131943000	2
chr9.132018601.132018900	1
chr9.132021901.132022200	14
chr9.132040801.132041100	38
chr9.132081901.132082200	1
chr9.132112501.132112800	1
chr9.132116401.132116700	2
chr9.132177301.132177600	1
chr9.132178801.132179100	7
chr9.132189901.132190200	3
chr9.132190201.132190500	1
chr9.132236101.132236400	18
chr9.132310801.132311100	1
chr9.132313201.132313500	1
chr9.132329101.132329400	13
chr9.132329401.132329700	88
chr9.132329701.132330000	96
chr9.132359101.132359400	8
chr9.132360901.132361200	8
chr9.132361801.132362100	1
chr9.132374401.132374700	1
chr9.132374701.132375000	40
chr9.132381001.132381300	26
chr9.132386101.132386400	2
chr9.132406201.132406500	3
chr9.132429301.132429600	6
chr9.132435901.132436200	99
chr9.132439201.132439500	1
chr9.132440101.132440400	1
chr9.132466201.132466500	11
chr9.132476701.132477000	1
chr9.132481501.132481800	4
chr9.132483001.132483300	26
chr9.132483901.132484200	4
chr9.132499201.132499500	1
chr9.132567301.132567600	6
chr9.132579601.132579900	1
chr9.132629101.132629400	1
chr9.132630901.132631200	3
chr9.132638401.132638700	48
chr9.132651901.132652200	72
chr9.13277701.13278000	1
chr9.132778801.132779100	1
chr9.132817501.132817800	2
chr9.133321801.133322100	3
chr9.133414801.133415100	7
chr9.133543801.133544100	2
chr9.133544101.133544400	13
chr9.133587001.133587300	2
chr9.133760701.133761000	11
chr9.133781701.133782000	12
chr9.133795801.133796100	1
chr9.133797301.133797600	3
chr9.133798501.133798800	8
chr9.133799101.133799400	3
chr9.133805401.133805700	3
chr9.133805701.133806000	15
chr9.133901101.133901400	2
chr9.133912801.133913100	5
chr9.133998601.133998900	2
chr9.133998901.133999200	28
chr9.133999501.133999800	2
chr9.133999801.134000100	64
chr9.134000101.134000400	66
chr9.134001901.134002200	1
chr9.134136301.134136600	1
chr9.134159101.134159400	2
chr9.134181601.134181900	1
chr9.134183701.134184000	4
chr9.134249401.134249700	1
chr9.134250601.134250900	3
chr9.134351101.134351400	5
chr9.134351701.134352000	1
chr9.134352001.134352300	66
chr9.134352301.134352600	4
chr9.134377801.134378100	2
chr9.134402401.134402700	1
chr9.134403601.134403900	2
chr9.134429701.134430000	3
chr9.134431501.134431800	1
chr9.134515801.134516100	3
chr9.134699401.134699700	5
chr9.134703601.134703900	3
chr9.134717101.134717400	7
chr9.134717401.134717700	30
chr9.135039901.135040200	47
chr9.135228301.135228600	9
chr9.135252001.135252300	3
chr9.135361201.135361500	1
chr9.135544201.135544500	17
chr9.135548101.135548400	22
chr9.135582901.135583200	1
chr9.135583201.135583500	1
chr9.135946201.135946500	1
chr9.135948301.135948600	2
chr9.136008901.136009200	1
chr9.136021801.136022100	12
chr9.136025401.136025700	1
chr9.136025701.136026000	9
chr9.136039801.136040100	9
chr9.136075801.136076100	1
chr9.136076101.136076400	1
chr9.136102801.136103100	1
chr9.136130701.136131000	2
chr9.136131001.136131300	1
chr9.136131301.136131600	1
chr9.136131601.136131900	1
chr9.136132201.136132500	2
chr9.136153201.136153500	1
chr9.136198201.136198500	1
chr9.136198501.136198800	31
chr9.136199701.136200000	3
chr9.136203901.136204200	1
chr9.136224001.136224300	1
chr9.136224301.136224600	6
chr9.136235701.136236000	1
chr9.136236001.136236300	1
chr9.136240501.136240800	7
chr9.136284001.136284300	1
chr9.136284301.136284600	1
chr9.136338901.136339200	4
chr9.136340401.136340700	29
chr9.136397401.136397700	1
chr9.136400101.136400400	14
chr9.136428001.136428300	1
chr9.136428901.136429200	12
chr9.136429201.136429500	14
chr9.136433101.136433400	1
chr9.136435201.136435500	1
chr9.136445401.136445700	3
chr9.136449301.136449600	2
chr9.136450801.136451100	3
chr9.136549201.136549500	41
chr9.136557001.136557300	3
chr9.136566301.136566600	5
chr9.136569901.136570200	1
chr9.136574101.136574400	22
chr9.136574701.136575000	6
chr9.136580401.136580700	12
chr9.136660201.136660500	1
chr9.136661101.136661400	7
chr9.136675501.136675800	3
chr9.136679701.136680000	2
chr9.136688401.136688700	2
chr9.136688701.136689000	1
chr9.136690801.136691100	1
chr9.136721101.136721400	1
chr9.136727101.136727400	15
chr9.136728001.136728300	1
chr9.136738501.136738800	1
chr9.136756801.136757100	38
chr9.136757101.136757400	17
chr9.136836001.136836300	4
chr9.136842901.136843200	7
chr9.136854001.136854300	6
chr9.136880701.136881000	1
chr9.136893001.136893300	3
chr9.136921201.136921500	5
chr9.136998601.136998900	1
chr9.137002501.137002800	2
chr9.137003401.137003700	3
chr9.137017801.137018100	25
chr9.137020801.137021100	2
chr9.137031601.137031900	1
chr9.137220601.137220900	1
chr9.137228401.137228700	2
chr9.137229301.137229600	1
chr9.137251501.137251800	5
chr9.137282101.137282400	1
chr9.137332501.137332800	30
chr9.137333401.137333700	1
chr9.137356801.137357100	11
chr9.137359801.137360100	19
chr9.137391001.137391300	1
chr9.137393101.137393400	4
chr9.137393401.137393700	2
chr9.137482801.137483100	2
chr9.137484001.137484300	5
chr9.137531701.137532000	18
chr9.137534701.137535000	8
chr9.137660401.137660700	2
chr9.137695201.137695500	1
chr9.137707801.137708100	1
chr9.137712001.137712300	1
chr9.137720101.137720400	4
chr9.137721301.137721600	1
chr9.137729401.137729700	4
chr9.137729701.137730000	3
chr9.137730301.137730600	1
chr9.137730901.137731200	1
chr9.137733301.137733600	4
chr9.137734501.137734800	18
chr9.137822401.137822700	2
chr9.137997001.137997300	1
chr9.138011401.138011700	4
chr9.138012601.138012900	5
chr9.138023701.138024000	41
chr9.138134101.138134400	118
chr9.138134401.138134700	33
chr9.138140401.138140700	6
chr9.138152101.138152400	10
chr9.138152401.138152700	1
chr9.138153001.138153300	1
chr9.138157501.138157800	25
chr9.138158701.138159000	20
chr9.138191701.138192000	63
chr9.138373201.138373500	1
chr9.138375601.138375900	17
chr9.138375901.138376200	2
chr9.138381601.138381900	5
chr9.138394801.138395100	2
chr9.138626101.138626400	1
chr9.138629401.138629700	2
chr9.138635101.138635400	1
chr9.138637201.138637500	1
chr9.138637801.138638100	3
chr9.138638701.138639000	9
chr9.138670801.138671100	4
chr9.138672601.138672900	1
chr9.138673501.138673800	7
chr9.138677401.138677700	13
chr9.138677701.138678000	2
chr9.138678601.138678900	1
chr9.138684601.138684900	1
chr9.138685801.138686100	6
chr9.138711301.138711600	1
chr9.138711601.138711900	31
chr9.138711901.138712200	14
chr9.138821401.138821700	1
chr9.138824101.138824400	9
chr9.138824401.138824700	1
chr9.138847801.138848100	10
chr9.138851101.138851400	53
chr9.138873901.138874200	69
chr9.138875101.138875400	17
chr9.138875401.138875700	1
chr9.138879901.138880200	3
chr9.138880501.138880800	1
chr9.138942001.138942300	130
chr9.138965401.138965700	1
chr9.138966301.138966600	1
chr9.138966901.138967200	1
chr9.138987901.138988200	9
chr9.139015801.139016100	45
chr9.139027201.139027500	1
chr9.139068301.139068600	10
chr9.139081801.139082100	3
chr9.139083001.139083300	3
chr9.139094101.139094400	21
chr9.139094401.139094700	7
chr9.139128001.139128300	2
chr9.139140001.139140300	1
chr9.139145101.139145400	1
chr9.139145401.139145700	1
chr9.139145701.139146000	3
chr9.139231501.139231800	5
chr9.139232401.139232700	2
chr9.139234501.139234800	1
chr9.139236001.139236300	10
chr9.139236601.139236900	1
chr9.139238401.139238700	5
chr9.139253701.139254000	2
chr9.139255201.139255500	1
chr9.139259401.139259700	1
chr9.139261501.139261800	1
chr9.139261801.139262100	1
chr9.139262701.139263000	52
chr9.139263301.139263600	1
chr9.139263901.139264200	1
chr9.139265701.139266000	1
chr9.139295401.139295700	1
chr9.139302901.139303200	3
chr9.139303201.139303500	70
chr9.139307701.139308000	1
chr9.139312801.139313100	1
chr9.139318801.139319100	1
chr9.139329301.139329600	1
chr9.139332001.139332300	1
chr9.139335301.139335600	29
chr9.139335601.139335900	16
chr9.139341001.139341300	4
chr9.139345801.139346100	2
chr9.139346101.139346400	2
chr9.139346701.139347000	1
chr9.139350601.139350900	1
chr9.139362001.139362300	3
chr9.139365301.139365600	5
chr9.139367101.139367400	5
chr9.139375501.139375800	2
chr9.139375801.139376100	1
chr9.139380901.139381200	3
chr9.139391101.139391400	1
chr9.139399201.139399500	1
chr9.139399801.139400100	1
chr9.139402501.139402800	7
chr9.139404901.139405200	4
chr9.139405201.139405500	1
chr9.139405501.139405800	1
chr9.139405801.139406100	1
chr9.139407601.139407900	1
chr9.139413301.139413600	1
chr9.139417201.139417500	1
chr9.139418401.139418700	65
chr9.139419901.139420200	3
chr9.139421101.139421400	1
chr9.139422301.139422600	1
chr9.139438201.139438500	39
chr9.139442101.139442400	2
chr9.139458601.139458900	4
chr9.139459201.139459500	2
chr9.139466701.139467000	8
chr9.139525801.139526100	1
chr9.139526701.139527000	3
chr9.139527301.139527600	15
chr9.139548901.139549200	1
chr9.139551601.139551900	1
chr9.139562101.139562400	3
chr9.139563001.139563300	5
chr9.139564501.139564800	1
chr9.139566601.139566900	3
chr9.139579201.139579500	2
chr9.139584901.139585200	3
chr9.139585501.139585800	2
chr9.139590601.139590900	6
chr9.139593601.139593900	2
chr9.139604101.139604400	1
chr9.139616701.139617000	3
chr9.139617001.139617300	19
chr9.139617901.139618200	1
chr9.139620901.139621200	6
chr9.139625101.139625400	2
chr9.139633501.139633800	1
chr9.139633801.139634100	2
chr9.139634101.139634400	58
chr9.139634701.139635000	2
chr9.139635001.139635300	13
chr9.139640101.139640400	2
chr9.139641301.139641600	3
chr9.139692001.139692300	4
chr9.139692301.139692600	18
chr9.139704901.139705200	3
chr9.139713601.139713900	1
chr9.139715701.139716000	1
chr9.139724101.139724400	5
chr9.139733701.139734000	17
chr9.139735201.139735500	1
chr9.139735501.139735800	1
chr9.139745401.139745700	9
chr9.139761301.139761600	1
chr9.139784101.139784400	1
chr9.139801201.139801500	3
chr9.139802101.139802400	13
chr9.139803901.139804200	8
chr9.139804201.139804500	25
chr9.139805401.139805700	1
chr9.139833301.139833600	1
chr9.139843501.139843800	3
chr9.139848301.139848600	4
chr9.139849501.139849800	1
chr9.139858801.139859100	2
chr9.139871101.139871400	1
chr9.139873501.139873800	2
chr9.139881001.139881300	149
chr9.139881601.139881900	1
chr9.139881901.139882200	4
chr9.139882501.139882800	5
chr9.139889701.139890000	2
chr9.139903501.139903800	1
chr9.139904101.139904400	108
chr9.139905601.139905900	2
chr9.139906801.139907100	11
chr9.139909201.139909500	1
chr9.139909501.139909800	4
chr9.139911301.139911600	1
chr9.139915201.139915500	2
chr9.139918501.139918800	1
chr9.139919701.139920000	1
chr9.139950301.139950600	2
chr9.139975501.139975800	3
chr9.139979701.139980000	12
chr9.140004001.140004300	2
chr9.140006101.140006400	131
chr9.140034601.140034900	1
chr9.140034901.140035200	4
chr9.140035201.140035500	1
chr9.140049001.140049300	1
chr9.140055301.140055600	16
chr9.140058001.140058300	1
chr9.140059801.140060100	3
chr9.140060101.140060400	8
chr9.140073901.140074200	1
chr9.140076301.140076600	4
chr9.140080501.140080800	38
chr9.140080801.140081100	2
chr9.140091301.140091600	4
chr9.140093101.140093400	1
chr9.140097001.140097300	3
chr9.140097301.140097600	1
chr9.140102401.140102700	17
chr9.140107801.140108100	5
chr9.140108401.140108700	55
chr9.140113501.140113800	4
chr9.140115001.140115300	1
chr9.140120101.140120400	1
chr9.140133301.140133600	1
chr9.140137501.140137800	9
chr9.140151301.140151600	1
chr9.140151901.140152200	1
chr9.140157601.140157900	29
chr9.140158801.140159100	4
chr9.140163601.140163900	5
chr9.140163901.140164200	1
chr9.140166301.140166600	1
chr9.140169001.140169300	66
chr9.140170801.140171100	1
chr9.140174101.140174400	2
chr9.140178001.140178300	1
chr9.140187301.140187600	10
chr9.140193001.140193300	1
chr9.140193601.140193900	2
chr9.140208601.140208900	15
chr9.140209201.140209500	3
chr9.140216701.140217000	13
chr9.140219101.140219400	2
chr9.140248801.140249100	12
chr9.140249701.140250000	6
chr9.140250001.140250300	43
chr9.140250301.140250600	1
chr9.140262901.140263200	4
chr9.140264101.140264400	5
chr9.140265901.140266200	1
chr9.140269501.140269800	1
chr9.140312701.140313000	6
chr9.140320201.140320500	1
chr9.140327701.140328000	4
chr9.140328601.140328900	6
chr9.140330401.140330700	9
chr9.140330701.140331000	2
chr9.140345401.140345700	5
chr9.140345701.140346000	1
chr9.140347501.140347800	2
chr9.140351701.140352000	2
chr9.140356801.140357100	2
chr9.140358001.140358300	1
chr9.140358601.140358900	1
chr9.140359801.140360100	4
chr9.140360701.140361000	3
chr9.140362201.140362500	1
chr9.140373901.140374200	1
chr9.140374201.140374500	1
chr9.140374501.140374800	16
chr9.140376901.140377200	1
chr9.140389801.140390100	1
chr9.140390401.140390700	1
chr9.140390701.140391000	15
chr9.140391601.140391900	18
chr9.140393401.140393700	9
chr9.140396701.140397000	4
chr9.140400001.140400300	1
chr9.140400901.140401200	2
chr9.140403001.140403300	1
chr9.140411701.140412000	8
chr9.140412901.140413200	5
chr9.140413201.140413500	9
chr9.140416201.140416500	18
chr9.140417101.140417400	25
chr9.140437801.140438100	1
chr9.140472901.140473200	60
chr9.140474101.140474400	21
chr9.140474401.140474700	2
chr9.140483701.140484000	1
chr9.140586901.140587200	9
chr9.140587201.140587500	2
chr9.140611201.140611500	1
chr9.140681701.140682000	9
chr9.140683801.140684100	1
chr9.140685001.140685300	11
chr9.140701801.140702100	1
chr9.140706601.140706900	4
chr9.140708101.140708400	14
chr9.140710801.140711100	3
chr9.140725801.140726100	1
chr9.140728801.140729100	1
chr9.140731801.140732100	5
chr9.140734501.140734800	6
chr9.140771701.140772000	21
chr9.140814301.140814600	8
chr9.140817001.140817300	11
chr9.140939401.140939700	4
chr9.140940001.140940300	6
chr9.141015901.141016200	1
chr9.141016501.141016800	1
chr9.141042001.141042300	7
chr9.141069001.141069300	2
chr9.141072001.141072300	22
chr9.141109801.141110100	1
chr9.141111001.141111300	7
chr9.141111601.141111900	11
chr9.14976301.14976600	3
chr9.14977801.14978100	1
chr9.15234001.15234300	1
chr9.15300601.15300900	1
chr9.15553801.15554100	4
chr9.15554101.15554400	1
chr9.16236301.16236600	1
chr9.19027801.19028100	1
chr9.19101301.19101600	13
chr9.19123801.19124100	4
chr9.19126801.19127100	1
chr9.19407301.19407600	69
chr9.2046901.2047200	17
chr9.21032101.21032400	3
chr9.21033001.21033300	15
chr9.213601.213900	3
chr9.213901.214200	1
chr9.214201.214500	1
chr9.21989701.21990000	1
chr9.2278801.2279100	1
chr9.2279401.2279700	17
chr9.23452201.23452500	1
chr9.26408701.26409000	4
chr9.26701.27000	1
chr9.26957701.26958000	5
chr9.27001.27300	1
chr9.27111901.27112200	11
chr9.2718301.2718600	1
chr9.2933401.2933700	16
chr9.2934301.2934600	1
chr9.3180901.3181200	27
chr9.32548801.32549100	1
chr9.32564701.32565000	3
chr9.32999401.32999700	1
chr9.33019801.33020100	29
chr9.33023701.33024000	82
chr9.33027301.33027600	4
chr9.33042601.33042900	2
chr9.33075301.33075600	1
chr9.33077701.33078000	5
chr9.33229201.33229500	1
chr9.33449101.33449400	3
chr9.33523501.33523800	3
chr9.33749401.33749700	1
chr9.34127401.34127700	15
chr9.34128301.34128600	3
chr9.34133701.34134000	17
chr9.34316701.34317000	11
chr9.34319401.34319700	1
chr9.34320301.34320600	10
chr9.34330501.34330800	4
chr9.34331101.34331400	14
chr9.34459201.34459500	13
chr9.34521301.34521600	58
chr9.34611001.34611300	112
chr9.34623001.34623300	25
chr9.34627801.34628100	2
chr9.34639201.34639500	4
chr9.34648801.34649100	2
chr9.35160001.35160300	13
chr9.35607001.35607300	1
chr9.35614801.35615100	2
chr9.35645401.35645700	1
chr9.35667001.35667300	5
chr9.35689201.35689500	6
chr9.35693101.35693400	1
chr9.35791801.35792100	32
chr9.35792701.35793000	14
chr9.35816101.35816400	1
chr9.35846401.35846700	1
chr9.35848501.35848800	1
chr9.35970001.35970300	4
chr9.35971201.35971500	87
chr9.36257401.36257700	14
chr9.36260401.36260700	29
chr9.36485101.36485400	6
chr9.36731701.36732000	1
chr9.36879901.36880200	32
chr9.37000801.37001100	5
chr9.37118701.37119000	1
chr9.37119301.37119600	1
chr9.37414801.37415100	1
chr9.37468201.37468500	12
chr9.37577101.37577400	13
chr9.37577401.37577700	18
chr9.37650001.37650300	7
chr9.37752001.37752300	6
chr9.37755301.37755600	2
chr9.37905601.37905900	1
chr9.38242501.38242800	30
chr9.38243101.38243400	5
chr9.38487001.38487300	1
chr9.38527501.38527800	6
chr9.39532801.39533100	13
chr9.39534601.39534900	1
chr9.39534901.39535200	1
chr9.40332601.40332900	1
chr9.40792801.40793100	1
chr9.40861201.40861500	1
chr9.41678701.41679000	7
chr9.41749201.41749500	1
chr9.42492001.42492300	4
chr9.42492601.42492900	1
chr9.42718801.42719100	103
chr9.43010101.43010400	6
chr9.43136101.43136400	11
chr9.43683601.43683900	27
chr9.43862401.43862700	15
chr9.43862701.43863000	1
chr9.44119501.44119800	1
chr9.44226601.44226900	3
chr9.44744401.44744700	1
chr9.45027901.45028200	19
chr9.45126601.45126900	1
chr9.45356701.45357000	2
chr9.45357001.45357300	3
chr9.45733501.45733800	1
chr9.46380301.46380600	3
chr9.46862101.46862400	6
chr9.47049601.47049900	1
chr9.47303101.47303400	8
chr9.47306101.47306400	5
chr9.4804501.4804800	36
chr9.502501.502800	1
chr9.5040301.5040600	1
chr9.5041501.5041800	6
chr9.506401.506700	2
chr9.5112901.5113200	2
chr9.5114101.5114400	1
chr9.65575201.65575500	1
chr9.65602801.65603100	3
chr9.66110401.66110700	3
chr9.66167401.66167700	5
chr9.66169201.66169500	1
chr9.66169501.66169800	5
chr9.66345301.66345600	34
chr9.66454501.66454800	1
chr9.66458101.66458400	1
chr9.66486301.66486600	8
chr9.66486901.66487200	32
chr9.66493201.66493500	4
chr9.66493501.66493800	18
chr9.66493801.66494100	9
chr9.66570901.66571200	1
chr9.6682201.6682500	4
chr9.6682501.6682800	15
chr9.6682801.6683100	2
chr9.6714001.6714300	7
chr9.6715801.6716100	2
chr9.6755101.6755400	1
chr9.6756301.6756600	1
chr9.6760801.6761100	2
chr9.67663801.67664100	2
chr9.67664701.67665000	4
chr9.67665301.67665600	5
chr9.67786801.67787100	16
chr9.68298301.68298600	2
chr9.68298901.68299200	3
chr9.68299501.68299800	2
chr9.68299801.68300100	28
chr9.68300701.68301000	12
chr9.68454901.68455200	44
chr9.68456101.68456400	2
chr9.68726701.68727000	4
chr9.69065701.69066000	1
chr9.69202801.69203100	23
chr9.69203101.69203400	4
chr9.70179601.70179900	21
chr9.70428901.70429200	8
chr9.70646401.70646700	6
chr9.70647001.70647300	95
chr9.70647301.70647600	3
chr9.70647601.70647900	6
chr9.71628901.71629200	5
chr9.71629801.71630100	2
chr9.71681701.71682000	3
chr9.71683501.71683800	3
chr9.71735401.71735700	37
chr9.71739001.71739300	1
chr9.71790901.71791200	4
chr9.71791201.71791500	2
chr9.71836201.71836500	33
chr9.72027901.72028200	1
chr9.72653401.72653700	1
chr9.72657901.72658200	5
chr9.72874801.72875100	6
chr9.73026001.73026300	1
chr9.73033201.73033500	1
chr9.73066201.73066500	1
chr9.73203301.73203600	1
chr9.73216201.73216500	1
chr9.73437901.73438200	18
chr9.74515801.74516100	31
chr9.74527201.74527500	2
chr9.79073101.79073400	16
chr9.79073401.79073700	4
chr9.79076401.79076700	1
chr9.80262001.80262300	1
chr9.80262301.80262600	1
chr9.80548201.80548500	1
chr9.80764801.80765100	2
chr9.81390301.81390600	3
chr9.81808201.81808500	1
chr9.844801.845100	2
chr9.86044801.86045100	1
chr9.86154301.86154600	4
chr9.86236801.86237100	1
chr9.86237101.86237400	6
chr9.86237401.86237700	18
chr9.86430001.86430300	25
chr9.86569801.86570100	36
chr9.86570401.86570700	24
chr9.86597101.86597400	1
chr9.88135501.88135800	2
chr9.88139701.88140000	65
chr9.88482601.88482900	2
chr9.89564701.89565000	15
chr9.89626801.89627100	1
chr9.89699401.89699700	1
chr9.89763601.89763900	44
chr9.90111301.90111600	2
chr9.90111601.90111900	25
chr9.90321901.90322200	2
chr9.90327901.90328200	7
chr9.90440101.90440400	1
chr9.90474301.90474600	4
chr9.90588901.90589200	44
chr9.90619501.90619800	10
chr9.91147801.91148100	4
chr9.91369201.91369500	1
chr9.91540201.91540500	10
chr9.91997701.91998000	1
chr9.92042401.92042700	1
chr9.92140501.92140800	2
chr9.93879601.93879900	4
chr9.93921601.93921900	1
chr9.94494601.94494900	4
chr9.94648801.94649100	12
chr9.94686901.94687200	1
chr9.94834501.94834800	1
chr9.94860601.94860900	117
chr9.95363401.95363700	2
chr9.95388601.95388900	11
chr9.95475601.95475900	3
chr9.95477401.95477700	6
chr9.95477701.95478000	1
chr9.95480401.95480700	1
chr9.95529001.95529300	4
chr9.95674801.95675100	1
chr9.95819701.95820000	1
chr9.95948701.95949000	14
chr9.95969701.95970000	2
chr9.95973601.95973900	5
chr9.96053701.96054000	1
chr9.96054301.96054600	3
chr9.96054901.96055200	2
chr9.96080701.96081000	1
chr9.96108301.96108600	7
chr9.96110401.96110700	2
chr9.96435001.96435300	18
chr9.96623701.96624000	5
chr9.97022401.97022700	9
chr9.97094101.97094400	1
chr9.97402501.97402800	2
chr9.97402801.97403100	34
chr9.97487101.97487400	1
chr9.97671901.97672200	14
chr9.97699801.97700100	2
chr9.97807801.97808100	1
chr9.97839601.97839900	2
chr9.97846801.97847100	1
chr9.97849801.97850100	2
chr9.98055001.98055300	1
chr9.98073301.98073600	28
chr9.98113201.98113500	2
chr9.98266501.98266800	1
chr9.98266801.98267100	1
chr9.98491201.98491500	8
chr9.98493301.98493600	3
chr9.98547001.98547300	5
chr9.98782201.98782500	50
chr9.98788201.98788500	9
chr9.98790001.98790300	66
chr9.98790301.98790600	2
chr9.98811301.98811600	1
chr9.98845801.98846100	8
chr9.98931601.98931900	1
chr9.98982901.98983200	2
chr9.99178201.99178500	18
chr9.99178501.99178800	1
chr9.99214501.99214800	3
chr9.99256801.99257100	1
chr9.99258301.99258600	20
chr9.99259801.99260100	1
chr9.99330901.99331200	14
chr9.99380101.99380400	1
chr9.99449101.99449400	18
chr9.99480901.99481200	1
chr9.99614401.99614700	2
chr9.99686701.99687000	4
chr9.99687001.99687300	21
chr9.998101.998400	27
chr9.99837301.99837600	2
chr9.99884401.99884700	1
chr9.99962101.99962400	5
chr9.99982201.99982500	1
chr9.99984301.99984600	1

### Sheet: 10_6_Normal
DMR	N_of_occurrence
chr1.100170001.100170300	4
chr1.1002901.1003200	6
chr1.100436701.100437000	4
chr1.100501501.100501800	4
chr1.100599301.100599600	2
chr1.1006801.1007100	76
chr1.10091701.10092000	66
chr1.10092001.10092300	4
chr1.100966201.100966500	1
chr1.1009801.1010100	7
chr1.1010401.1010700	10
chr1.1011001.1011300	1
chr1.1011301.1011600	217
chr1.1011601.1011900	8
chr1.1012801.1013100	1
chr1.1013401.1013700	128
chr1.1013701.1014000	47
chr1.1014001.1014300	100
chr1.1016101.1016400	23
chr1.10245601.10245900	1
chr1.10386001.10386300	4
chr1.1046401.1046700	2
chr1.1046701.1047000	2
chr1.1053001.1053300	73
chr1.1053301.1053600	4
chr1.10533601.10533900	4
chr1.10534501.10534800	84
chr1.10536901.10537200	4
chr1.10557301.10557600	16
chr1.1063801.1064100	9
chr1.10698901.10699200	21
chr1.10702201.10702500	65
chr1.1070401.1070700	9
chr1.10705801.10706100	1
chr1.10707001.10707300	1
chr1.10708201.10708500	1
chr1.10708501.10708800	1
chr1.10717801.10718100	1
chr1.10720201.10720500	1
chr1.10721401.10721700	13
chr1.10724101.10724400	1
chr1.10725001.10725300	1
chr1.10763701.10764000	56
chr1.10766701.10767000	1
chr1.10816201.10816500	11
chr1.108816301.108816600	25
chr1.108963901.108964200	4
chr1.109159501.109159800	33
chr1.109506301.109506600	53
chr1.109585801.109586100	77
chr1.109620001.109620300	1
chr1.109631101.109631400	1
chr1.109632601.109632900	3
chr1.109645201.109645500	10
chr1.1097401.1097700	2
chr1.109827601.109827900	1
chr1.109967701.109968000	4
chr1.110008201.110008500	1
chr1.1100401.1100700	4
chr1.110051401.110051700	8
chr1.110187001.110187300	45
chr1.110212501.110212800	5
chr1.110526001.110526300	7
chr1.1107301.1107600	1
chr1.110766301.110766600	2
chr1.110883001.110883300	2
chr1.1109701.1110000	2
chr1.11118901.11119200	2
chr1.111508201.111508500	10
chr1.11157301.11157600	1
chr1.1116601.1116900	3
chr1.111815701.111816000	6
chr1.112161601.112161900	10
chr1.112525501.112525800	6
chr1.11320801.11321100	2
chr1.11321401.11321700	1
chr1.1133101.1133400	1
chr1.113369101.113369400	1
chr1.113393701.113394000	1
chr1.113394001.113394300	1
chr1.113394301.113394600	2
chr1.113499301.113499600	5
chr1.113613301.113613600	3
chr1.113617201.113617500	1
chr1.113675401.113675700	14
chr1.113741101.113741400	3
chr1.113741701.113742000	1
chr1.1140301.1140600	21
chr1.1140601.1140900	11
chr1.1143001.1143300	16
chr1.1143301.1143600	4
chr1.114355501.114355800	2
chr1.114445801.114446100	3
chr1.1144801.1145100	5
chr1.11559901.11560200	2
chr1.11587801.11588100	1
chr1.1158901.1159200	1
chr1.11595301.11595600	3
chr1.1161001.1161300	2
chr1.116221801.116222100	1
chr1.1164001.1164300	5
chr1.1165501.1165800	28
chr1.116710201.116710500	3
chr1.1170601.1170900	1
chr1.117075601.117075900	54
chr1.1170901.1171200	42
chr1.11713201.11713500	6
chr1.11725201.11725500	1
chr1.11725501.11725800	1
chr1.117284401.117284700	1
chr1.117285301.117285600	1
chr1.1173301.1173600	3
chr1.1174201.1174500	1
chr1.1174801.1175100	3
chr1.1175101.1175400	3
chr1.1183201.1183500	3
chr1.1183801.1184100	1
chr1.1186201.1186500	1
chr1.11896201.11896500	4
chr1.11898301.11898600	4
chr1.11899501.11899800	1
chr1.1191001.1191300	10
chr1.119523301.119523600	11
chr1.119526301.119526600	95
chr1.11983801.11984100	2
chr1.11984401.11984700	1
chr1.11995801.11996100	21
chr1.11996701.11997000	3
chr1.1200901.1201200	5
chr1.120192301.120192600	1
chr1.120380401.120380700	1
chr1.1203901.1204200	1
chr1.12041401.12041700	4
chr1.120438901.120439200	1
chr1.12051001.12051300	2
chr1.1207201.1207500	3
chr1.12078601.12078900	1
chr1.12080701.12081000	1
chr1.12081001.12081300	57
chr1.121261501.121261800	1
chr1.12239101.12239400	3
chr1.12251101.12251400	4
chr1.12251401.12251700	4
chr1.1228201.1228500	1
chr1.12291601.12291900	19
chr1.12291901.12292200	58
chr1.1246501.1246800	10
chr1.1247701.1248000	17
chr1.1248001.1248300	1
chr1.1252201.1252500	1
chr1.1252801.1253100	1
chr1.12579001.12579300	20
chr1.12579301.12579600	1
chr1.12601501.12601800	1
chr1.1262401.1262700	2
chr1.1265101.1265400	1
chr1.1267501.1267800	2
chr1.1270501.1270800	1
chr1.12717901.12718200	7
chr1.1273201.1273500	5
chr1.1287601.1287900	4
chr1.1295401.1295700	4
chr1.1308001.1308300	1
chr1.1309501.1309800	1
chr1.1320601.1320900	2
chr1.1320901.1321200	36
chr1.132901.133200	5
chr1.1332301.1332600	36
chr1.1336501.1336800	1
chr1.133801.134100	1
chr1.1341301.1341600	1
chr1.135301.135600	39
chr1.1354501.1354800	2
chr1.1360201.1360500	1
chr1.13879201.13879500	8
chr1.1388701.1389000	29
chr1.1389601.1389900	2
chr1.1391401.1391700	16
chr1.1395001.1395300	1
chr1.1395301.1395600	2
chr1.1395901.1396200	21
chr1.1415101.1415400	10
chr1.1419601.1419900	2
chr1.1419901.1420200	20
chr1.1420201.1420500	6
chr1.142539301.142539600	258
chr1.142617901.142618200	3
chr1.142619101.142619400	2
chr1.142891501.142891800	17
chr1.143270401.143270700	1
chr1.143465101.143465400	2
chr1.143468401.143468700	4
chr1.143663701.143664000	1
chr1.143688001.143688300	10
chr1.144301201.144301500	1
chr1.144591601.144591900	8
chr1.1448101.1448400	3
chr1.1449901.1450200	24
chr1.145036201.145036500	1
chr1.145075801.145076100	1
chr1.145076401.145076700	82
chr1.145095601.145095900	1
chr1.1452301.1452600	3
chr1.145383301.145383600	4
chr1.145385401.145385700	4
chr1.145469101.145469400	1
chr1.145574401.145574700	10
chr1.145944001.145944300	1
chr1.145944301.145944600	1
chr1.145980301.145980600	2
chr1.145989901.145990200	1
chr1.146079301.146079600	4
chr1.146091601.146091900	11
chr1.146092801.146093100	1
chr1.1462801.1463100	8
chr1.146367601.146367900	2
chr1.1464601.1464900	2
chr1.146521801.146522100	6
chr1.146544001.146544300	1
chr1.146544301.146544600	10
chr1.146550001.146550300	4
chr1.146712901.146713200	1
chr1.1469101.1469400	1
chr1.1470301.1470600	6
chr1.147143101.147143400	9
chr1.147143401.147143700	4
chr1.147399601.147399900	1
chr1.147485701.147486000	1
chr1.147487501.147487800	19
chr1.1476901.1477200	1
chr1.147717001.147717300	1
chr1.147718201.147718500	7
chr1.147718501.147718800	9
chr1.1477201.1477500	69
chr1.147775801.147776100	6
chr1.147782401.147782700	26
chr1.147826201.147826500	1
chr1.1478401.1478700	4
chr1.147875401.147875700	1
chr1.147996001.147996300	1
chr1.148002001.148002300	5
chr1.148002301.148002600	38
chr1.148599601.148599900	1
chr1.148607401.148607700	3
chr1.148758601.148758900	1
chr1.148761901.148762200	125
chr1.148764601.148764900	99
chr1.148901701.148902000	1
chr1.148902001.148902300	1
chr1.1489501.1489800	1
chr1.149029201.149029500	9
chr1.149222401.149222700	1
chr1.149222701.149223000	4
chr1.149284801.149285100	4
chr1.149286301.149286600	9
chr1.149286601.149286900	1
chr1.149287501.149287800	39
chr1.149333101.149333400	30
chr1.149333701.149334000	3
chr1.149334001.149334300	5
chr1.149398501.149398800	2
chr1.149617801.149618100	2
chr1.149670301.149670600	4
chr1.149671201.149671500	4
chr1.149671501.149671800	3
chr1.149673001.149673300	1
chr1.149674201.149674500	4
chr1.149718301.149718600	3
chr1.149718901.149719200	8
chr1.149719501.149719800	3
chr1.149783401.149783700	1
chr1.149784301.149784600	1
chr1.149871601.149871900	17
chr1.150119701.150120000	1
chr1.150154501.150154800	35
chr1.150187801.150188100	5
chr1.150266701.150267000	2
chr1.150267301.150267600	1
chr1.150267901.150268200	1
chr1.150291601.150291900	2
chr1.150292801.150293100	33
chr1.150293401.150293700	1
chr1.150293701.150294000	1
chr1.150531001.150531300	1
chr1.1507501.1507800	5
chr1.1507801.1508100	2
chr1.150851101.150851400	63
chr1.150896701.150897000	12
chr1.150897301.150897600	1
chr1.1511101.1511400	1
chr1.151173001.151173300	41
chr1.151184701.151185000	3
chr1.151252201.151252500	2
chr1.15126301.15126600	3
chr1.15127201.15127500	6
chr1.15128401.15128700	52
chr1.151443601.151443900	6
chr1.151587001.151587300	1
chr1.151765201.151765500	1
chr1.152080201.152080500	32
chr1.15335701.15336000	12
chr1.1534201.1534500	15
chr1.153583501.153583800	5
chr1.1536001.1536300	7
chr1.153604801.153605100	3
chr1.153607501.153607800	4
chr1.153649501.153649800	2
chr1.153660301.153660600	1
chr1.1536901.1537200	1
chr1.153699601.153699900	20
chr1.153704401.153704700	1
chr1.15374101.15374400	1
chr1.15375301.15375600	21
chr1.153756901.153757200	26
chr1.15375901.15376200	2
chr1.153762301.153762600	8
chr1.153767701.153768000	1
chr1.15377401.15377700	1
chr1.153897301.153897600	1
chr1.153939001.153939300	1
chr1.153951901.153952200	91
chr1.153961201.153961500	1
chr1.154155601.154155900	1
chr1.154246801.154247100	9
chr1.154404901.154405200	8
chr1.154475101.154475400	17
chr1.154475701.154476000	2
chr1.154785901.154786200	3
chr1.154931701.154932000	15
chr1.154987801.154988100	1
chr1.154988701.154989000	1
chr1.154989001.154989300	3
chr1.154998001.154998300	1
chr1.155035201.155035500	5
chr1.155035501.155035800	4
chr1.155098201.155098500	1
chr1.155098501.155098800	1
chr1.155109001.155109300	3
chr1.155166901.155167200	1
chr1.155218501.155218800	5
chr1.155219101.155219400	23
chr1.155222701.155223000	2
chr1.155238301.155238600	4
chr1.155241901.155242200	1
chr1.155244601.155244900	3
chr1.155264701.155265000	140
chr1.155265301.155265600	8
chr1.1552801.1553100	74
chr1.155578801.155579100	15
chr1.155579101.155579400	2
chr1.155582101.155582400	21
chr1.155655901.155656200	1
chr1.155659501.155659800	3
chr1.1557001.1557300	1
chr1.156047101.156047400	1
chr1.156048901.156049200	2
chr1.156074101.156074400	10
chr1.156105601.156105900	2
chr1.156162301.156162600	3
chr1.156258901.156259200	2
chr1.156261001.156261300	48
chr1.156308701.156309000	8
chr1.156310201.156310500	25
chr1.156388201.156388500	3
chr1.1564501.1564800	2
chr1.156475201.156475500	3
chr1.156480601.156480900	1
chr1.156739501.156739800	33
chr1.1567801.1568100	6
chr1.156814501.156814800	1
chr1.156818701.156819000	1
chr1.156819001.156819300	2
chr1.156876301.156876600	2
chr1.157245001.157245300	1
chr1.157948801.157949100	97
chr1.1588801.1589100	1
chr1.159652501.159652800	9
chr1.159869101.159869400	4
chr1.159898201.159898500	1
chr1.160054501.160054800	149
chr1.160054801.160055100	1
chr1.16013401.16013700	2
chr1.1603201.1603500	1
chr1.160377901.160378200	1
chr1.16051501.16051800	2
chr1.16054201.16054500	21
chr1.16057201.16057500	4
chr1.16059601.16059900	3
chr1.16060501.16060800	1
chr1.1608601.1608900	2
chr1.161085901.161086200	2
chr1.161103901.161104200	3
chr1.161111701.161112000	2
chr1.16125301.16125600	1
chr1.161282701.161283000	1
chr1.161358901.161359200	20
chr1.161361301.161361600	2
chr1.161368501.161368800	1
chr1.161408701.161409000	2
chr1.161410501.161410800	3
chr1.161419801.161420100	5
chr1.161424001.161424300	3
chr1.161424901.161425200	10
chr1.161425501.161425800	91
chr1.161431501.161431800	2
chr1.161432701.161433000	2
chr1.161439601.161439900	1
chr1.161440801.161441100	9
chr1.161442601.161442900	3
chr1.161499301.161499600	1
chr1.16172101.16172400	3
chr1.16172701.16173000	1
chr1.161953201.161953500	1
chr1.161992201.161992500	3
chr1.1621801.1622100	2
chr1.16227601.16227900	10
chr1.162370501.162370800	1
chr1.162533401.162533700	1
chr1.1625401.1625700	3
chr1.1626901.1627200	4
chr1.16303501.16303800	9
chr1.1635301.1635600	1
chr1.16401001.16401300	1
chr1.1642801.1643100	5
chr1.1643101.1643400	1
chr1.16482901.16483200	1
chr1.16500301.16500600	1
chr1.16532101.16532400	8
chr1.16542301.16542600	1
chr1.16553701.16554000	6
chr1.16554001.16554300	1
chr1.16554301.16554600	6
chr1.16668901.16669200	5
chr1.166847401.166847700	1
chr1.166847701.166848000	5
chr1.1668901.1669200	2
chr1.1669501.1669800	1
chr1.166957201.166957500	3
chr1.167135701.167136000	1
chr1.1672501.1672800	7
chr1.167406301.167406600	1
chr1.167408701.167409000	1
chr1.167454001.167454300	2
chr1.167649301.167649600	2
chr1.1678801.1679100	1
chr1.16809301.16809600	6
chr1.168145801.168146100	1
chr1.16839001.16839300	1
chr1.1684201.1684500	1
chr1.16847101.16847400	2
chr1.16860001.16860300	1
chr1.16861501.16861800	5
chr1.1686301.1686600	24
chr1.1690501.1690800	2
chr1.1691101.1691400	1
chr1.16969201.16969500	123
chr1.16974001.16974300	67
chr1.16974301.16974600	30
chr1.16975801.16976100	7
chr1.16983601.16983900	11
chr1.16984801.16985100	8
chr1.17006401.17006700	2
chr1.17007001.17007300	52
chr1.17007601.17007900	1
chr1.17020801.17021100	37
chr1.17021401.17021700	2
chr1.17033701.17034000	1
chr1.17053501.17053800	1
chr1.170634901.170635200	3
chr1.17076601.17076900	1
chr1.17077501.17077800	2
chr1.17083801.17084100	2
chr1.17086501.17086800	1
chr1.171640201.171640500	1
chr1.171640501.171640800	5
chr1.171748801.171749100	2
chr1.17199001.17199300	1
chr1.17199901.17200200	17
chr1.17200201.17200500	9
chr1.17200801.17201100	1
chr1.17213401.17213700	1
chr1.17239501.17239800	1
chr1.172722001.172722300	64
chr1.17280601.17280900	2
chr1.17282701.17283000	1
chr1.17333401.17333700	3
chr1.173640601.173640900	7
chr1.173794501.173794800	2
chr1.173795101.173795400	1
chr1.173958601.173958900	17
chr1.173992801.173993100	7
chr1.173993401.173993700	1
chr1.17447401.17447700	69
chr1.17475901.17476200	91
chr1.175048201.175048500	1
chr1.175546801.175547100	3
chr1.175568401.175568700	1
chr1.17746201.17746500	2
chr1.17747701.17748000	11
chr1.17748301.17748600	2
chr1.17762101.17762400	13
chr1.178456501.178456800	1
chr1.178456801.178457100	10
chr1.178512601.178512900	41
chr1.178997401.178997700	15
chr1.179098801.179099100	1
chr1.179187301.179187600	2
chr1.17947501.17947800	6
chr1.17950201.17950500	26
chr1.179559901.179560200	1
chr1.179561401.179561700	5
chr1.17956201.17956500	5
chr1.179922301.179922600	2
chr1.180884101.180884400	2
chr1.181130401.181130700	7
chr1.181382101.181382400	7
chr1.1824601.1824900	5
chr1.182990101.182990400	5
chr1.182990401.182990700	4
chr1.1841401.1841700	2
chr1.1841701.1842000	5
chr1.18448801.18449100	3
chr1.1848001.1848300	6
chr1.1852501.1852800	7
chr1.185344501.185344800	1
chr1.18692101.18692400	1
chr1.18702901.18703200	6
chr1.18807901.18808200	1
chr1.18808501.18808800	27
chr1.1888201.1888500	6
chr1.1896001.1896300	2
chr1.189756301.189756600	1
chr1.1908001.1908300	1
chr1.1909801.1910100	1
chr1.19110601.19110900	1
chr1.1913401.1913700	4
chr1.1913701.1914000	35
chr1.1915501.1915800	3
chr1.19204201.19204500	7
chr1.192778501.192778800	16
chr1.192778801.192779100	4
chr1.19285201.19285500	1
chr1.193027201.193027500	45
chr1.193030801.193031100	9
chr1.193075801.193076100	10
chr1.19360201.19360500	12
chr1.1937101.1937400	2
chr1.1951801.1952100	5
chr1.1954801.1955100	4
chr1.1955401.1955700	2
chr1.1959301.1959600	14
chr1.19600501.19600800	2
chr1.19602601.19602900	1
chr1.1960801.1961100	5
chr1.19614001.19614300	2
chr1.19614901.19615200	1
chr1.1962901.1963200	1
chr1.19664101.19664400	4
chr1.19666501.19666800	12
chr1.196845901.196846200	4
chr1.1972801.1973100	1
chr1.1973101.1973400	19
chr1.197513701.197514000	28
chr1.197892301.197892600	6
chr1.19812901.19813200	1
chr1.1983001.1983300	3
chr1.1984501.1984800	2
chr1.198633901.198634200	5
chr1.1989601.1989900	1
chr1.1991401.1991700	18
chr1.1992301.1992600	3
chr1.19968601.19968900	2
chr1.19992901.19993200	8
chr1.20004901.20005200	8
chr1.200116501.200116800	1
chr1.2004301.2004600	3
chr1.2006401.2006700	83
chr1.2007001.2007300	22
chr1.200715901.200716200	2
chr1.200842501.200842800	4
chr1.200843101.200843400	44
chr1.200843701.200844000	7
chr1.200968801.200969100	2
chr1.200969101.200969400	23
chr1.201084001.201084300	1
chr1.20124301.20124600	6
chr1.201253201.201253500	93
chr1.201618301.201618600	1
chr1.202160701.202161000	1
chr1.202163701.202164000	5
chr1.202217101.202217400	2
chr1.2023801.2024100	1
chr1.2024401.2024700	1
chr1.202856401.202856700	38
chr1.202856701.202857000	23
chr1.202897501.202897800	7
chr1.203097901.203098200	8
chr1.203526601.203526900	26
chr1.203735401.203735700	2
chr1.203832601.203832900	3
chr1.204040201.204040500	3
chr1.2040901.2041200	2
chr1.2041201.2041500	1
chr1.2041501.2041800	10
chr1.204160801.204161100	1
chr1.204161101.204161400	1
chr1.204226201.204226500	1
chr1.204228301.204228600	22
chr1.2043301.2043600	2
chr1.204381901.204382200	8
chr1.2046001.2046300	1
chr1.204652201.204652500	14
chr1.204684301.204684600	8
chr1.2047501.2047800	1
chr1.204916201.204916500	1
chr1.204962101.204962400	40
chr1.205262701.205263000	5
chr1.205289401.205289700	6
chr1.205416001.205416300	2
chr1.205449601.205449900	3
chr1.205498201.205498500	1
chr1.205630801.205631100	1
chr1.205631701.205632000	2
chr1.205651501.205651800	22
chr1.20569501.20569800	3
chr1.205720801.205721100	1
chr1.205721101.205721400	15
chr1.205783801.205784100	14
chr1.205818901.205819200	20
chr1.2063701.2064000	14
chr1.206683201.206683500	1
chr1.206857501.206857800	1
chr1.206966401.206966700	81
chr1.207080701.207081000	3
chr1.207081301.207081600	2
chr1.207120301.207120600	15
chr1.207492301.207492600	1
chr1.2081401.2081700	2
chr1.2084401.2084700	1
chr1.209601001.209601300	8
chr1.20962201.20962500	3
chr1.210002101.210002400	23
chr1.21021301.21021600	1
chr1.21024601.21024900	1
chr1.21030601.21030900	19
chr1.21043201.21043500	5
chr1.21060901.21061200	2
chr1.210856501.210856800	1
chr1.211434901.211435200	35
chr1.211435201.211435500	25
chr1.2115001.2115300	1
chr1.211554901.211555200	2
chr1.211650601.211650900	45
chr1.2116801.2117100	2
chr1.211713001.211713300	18
chr1.2117701.2118000	3
chr1.2119501.2119800	4
chr1.212456101.212456400	1
chr1.212658001.212658300	5
chr1.212688001.212688300	4
chr1.212688901.212689200	13
chr1.212731201.212731500	4
chr1.212865301.212865600	1
chr1.212963701.212964000	22
chr1.213029101.213029400	2
chr1.213083401.213083700	1
chr1.213126001.213126300	1
chr1.213189901.213190200	1
chr1.213224101.213224400	4
chr1.2145001.2145300	1
chr1.214779601.214779900	4
chr1.214781701.214782000	40
chr1.215043601.215043900	33
chr1.21550501.21550800	1
chr1.21550801.21551100	11
chr1.215742301.215742600	6
chr1.21655501.21655800	130
chr1.21672601.21672900	11
chr1.217306201.217306500	1
chr1.21760801.21761100	1
chr1.21761101.21761400	1
chr1.21762901.21763200	4
chr1.21929701.21930000	4
chr1.21930301.21930600	4
chr1.21930601.21930900	27
chr1.21931201.21931500	2
chr1.21948301.21948600	7
chr1.22089001.22089300	1
chr1.221050801.221051100	4
chr1.221059801.221060100	1
chr1.221062201.221062500	51
chr1.221069701.221070000	1
chr1.22110601.22110900	1
chr1.22111201.22111500	1
chr1.22141801.22142100	1
chr1.22151101.22151400	1
chr1.22156201.22156500	2
chr1.22189201.22189500	32
chr1.22189501.22189800	1
chr1.221927701.221928000	5
chr1.22214101.22214400	2
chr1.22231501.22231800	1
chr1.222819601.222819900	5
chr1.222883501.222883800	34
chr1.2230501.2230800	8
chr1.223256401.223256700	1
chr1.223315801.223316100	1
chr1.223567501.223567800	9
chr1.223741201.223741500	2
chr1.223742701.223743000	8
chr1.22380601.22380900	5
chr1.223934401.223934700	10
chr1.223964401.223964700	30
chr1.224031001.224031300	2
chr1.2240701.2241000	1
chr1.224359501.224359800	13
chr1.224369701.224370000	2
chr1.224393101.224393400	17
chr1.224518801.224519100	4
chr1.224719501.224719800	1
chr1.2247301.2247600	1
chr1.2249101.2249400	33
chr1.2249401.2249700	2
chr1.2249701.2250000	2
chr1.2253901.2254200	1
chr1.225865201.225865500	1
chr1.2259601.2259900	15
chr1.226007101.226007400	6
chr1.226072201.226072500	3
chr1.226073401.226073700	16
chr1.226074601.226074900	1
chr1.226113601.226113900	6
chr1.22612201.22612500	1
chr1.226188301.226188600	1
chr1.226269601.226269900	1
chr1.226372501.226372800	4
chr1.2266201.2266500	1
chr1.226827301.226827600	4
chr1.226829701.226830000	14
chr1.226889101.226889400	74
chr1.226889401.226889700	1
chr1.226924201.226924500	3
chr1.227162701.227163000	5
chr1.227163301.227163600	2
chr1.227163601.227163900	1
chr1.227692201.227692500	26
chr1.227730601.227730900	4
chr1.227730901.227731200	4
chr1.22777201.22777500	1
chr1.22777801.22778100	1
chr1.227920801.227921100	1
chr1.227921401.227921700	25
chr1.227973001.227973300	4
chr1.227973601.227973900	4
chr1.228075301.228075600	13
chr1.228162301.228162600	2
chr1.228248701.228249000	1
chr1.22829101.22829400	14
chr1.228294601.228294900	4
chr1.228327001.228327300	6
chr1.228329701.228330000	1
chr1.228338101.228338400	13
chr1.228344401.228344700	7
chr1.228346801.228347100	4
chr1.228363001.228363300	1
chr1.228364201.228364500	57
chr1.228398701.228399000	4
chr1.228461701.228462000	1
chr1.228462001.228462300	4
chr1.228465301.228465600	1
chr1.228466201.228466500	2
chr1.228469801.228470100	1
chr1.228470401.228470700	2
chr1.228475201.228475500	5
chr1.228507601.228507900	16
chr1.228549001.228549300	5
chr1.228550201.228550500	2
chr1.228557701.228558000	24
chr1.228558601.228558900	1
chr1.228560701.228561000	2
chr1.228602401.228602700	1
chr1.228614101.228614400	19
chr1.228632101.228632400	1
chr1.22863301.22863600	5
chr1.228635401.228635700	52
chr1.228686101.228686400	119
chr1.22904101.22904400	3
chr1.22905301.22905600	24
chr1.22925101.22925400	24
chr1.22925401.22925700	6
chr1.22926901.22927200	6
chr1.22928101.22928400	4
chr1.22929001.22929300	2
chr1.229406401.229406700	74
chr1.229408201.229408500	11
chr1.229695601.229695900	1
chr1.229730101.229730400	8
chr1.22973701.22974000	30
chr1.23005501.23005800	5
chr1.2302201.2302500	60
chr1.230241301.230241600	2
chr1.230250001.230250300	4
chr1.2303101.2303400	7
chr1.23038801.23039100	5
chr1.230467801.230468100	1
chr1.231025501.231025800	1
chr1.23110801.23111100	28
chr1.2316601.2316900	2
chr1.231666001.231666300	71
chr1.231666301.231666600	8
chr1.2318401.2318700	22
chr1.23278201.23278500	2
chr1.23279401.23279700	2
chr1.2333401.2333700	1
chr1.233464801.233465100	2
chr1.233465401.233465700	3
chr1.23348101.23348400	74
chr1.233497501.233497800	1
chr1.2335201.2335500	1
chr1.2343001.2343300	2
chr1.234367201.234367500	1
chr1.234559201.234559500	1
chr1.234669001.234669300	3
chr1.234792601.234792900	3
chr1.234881401.234881700	3
chr1.234908701.234909000	22
chr1.235125901.235126200	1
chr1.235152001.235152300	1
chr1.235183801.235184100	2
chr1.235289701.235290000	3
chr1.235323301.235323600	2
chr1.235805401.235805700	159
chr1.235807201.235807500	3
chr1.235815301.235815600	1
chr1.2358901.2359200	4
chr1.2360701.2361000	6
chr1.2361001.2361300	2
chr1.236157601.236157900	1
chr1.2361901.2362200	3
chr1.236447101.236447400	1
chr1.236848201.236848500	1
chr1.236848801.236849100	22
chr1.23762101.23762400	7
chr1.23762401.23762700	11
chr1.23763601.23763900	7
chr1.237946801.237947100	4
chr1.2381101.2381400	1
chr1.2385601.2385900	1
chr1.2385901.2386200	28
chr1.2386801.2387100	54
chr1.2396701.2397000	1
chr1.240307801.240308100	2
chr1.240371101.240371400	226
chr1.240371401.240371700	53
chr1.240371701.240372000	26
chr1.240373201.240373500	2
chr1.240569101.240569400	206
chr1.240569401.240569700	2
chr1.240569701.240570000	25
chr1.24102601.24102900	3
chr1.24104101.24104400	15
chr1.24116401.24116700	1
chr1.2411701.2412000	2
chr1.2412901.2413200	3
chr1.2414701.2415000	1
chr1.242609701.242610000	13
chr1.242686801.242687100	3
chr1.2432101.2432400	23
chr1.243264601.243264900	35
chr1.243647101.243647400	4
chr1.243648001.243648300	20
chr1.243649501.243649800	4
chr1.243650401.243650700	2
chr1.243653701.243654000	48
chr1.2438101.2438400	5
chr1.244142401.244142700	7
chr1.2442001.2442300	3
chr1.244467601.244467900	20
chr1.244625101.244625400	22
chr1.2446801.2447100	2
chr1.244815301.244815600	1
chr1.244892101.244892400	19
chr1.244894201.244894500	14
chr1.24516901.24517200	1
chr1.245739301.245739600	1
chr1.245846401.245846700	1
chr1.245850301.245850600	2
chr1.245852401.245852700	13
chr1.246138001.246138300	91
chr1.246138301.246138600	2
chr1.246139201.246139500	2
chr1.246414601.246414900	1
chr1.246671401.246671700	1
chr1.246783901.246784200	1
chr1.246845401.246845700	1
chr1.2469001.2469300	10
chr1.246950101.246950400	1
chr1.247092601.247092900	2
chr1.247268401.247268700	33
chr1.247274101.247274400	3
chr1.247290601.247290900	11
chr1.247335001.247335300	6
chr1.24740701.24741000	10
chr1.24741601.24741900	1
chr1.247614601.247614900	2
chr1.247615801.247616100	3
chr1.247803001.247803300	1
chr1.248099401.248099700	1
chr1.248100601.248100900	3
chr1.24826801.24827100	2
chr1.249133801.249134100	3
chr1.249141901.249142200	9
chr1.249142201.249142500	1
chr1.249142801.249143100	10
chr1.249165301.249165600	6
chr1.249166801.249167100	3
chr1.249169201.249169500	15
chr1.25069501.25069800	9
chr1.25070701.25071000	9
chr1.25071001.25071300	1
chr1.2520301.2520600	93
chr1.25230601.25230900	1
chr1.25233601.25233900	1
chr1.25250101.25250400	28
chr1.25254001.25254300	3
chr1.2526601.2526900	1
chr1.2528701.2529000	109
chr1.2529001.2529300	99
chr1.25357801.25358100	3
chr1.2538001.2538300	1
chr1.2538601.2538900	1
chr1.2539801.2540100	1
chr1.2561101.2561400	2
chr1.26204401.26204700	18
chr1.26322601.26322900	10
chr1.26439601.26439900	1
chr1.26490901.26491200	10
chr1.26491201.26491500	86
chr1.26491501.26491800	3
chr1.26496901.26497200	6
chr1.26634601.26634900	2
chr1.26687701.26688000	1
chr1.27144301.27144600	1
chr1.27144601.27144900	27
chr1.2717101.2717400	1
chr1.2717401.2717700	1
chr1.27219001.27219300	2
chr1.27322201.27322500	1
chr1.27339901.27340200	2
chr1.27340201.27340500	2
chr1.27353401.27353700	16
chr1.27483001.27483300	24
chr1.27528001.27528300	2
chr1.27675901.27676200	2
chr1.27676501.27676800	3
chr1.27676801.27677100	10
chr1.27678001.27678300	1
chr1.27678901.27679200	1
chr1.27683701.27684000	56
chr1.27685501.27685800	1
chr1.27687301.27687600	3
chr1.27687601.27687900	1
chr1.27690901.27691200	36
chr1.2770801.2771100	1
chr1.27708901.27709200	1
chr1.2774401.2774700	3
chr1.2775901.2776200	1
chr1.2777701.2778000	32
chr1.27818101.27818400	1
chr1.27940501.27940800	23
chr1.27995401.27995700	2
chr1.28050901.28051200	38
chr1.28098301.28098600	15
chr1.28189501.28189800	34
chr1.28197301.28197600	1
chr1.2827201.2827500	4
chr1.28284901.28285200	6
chr1.28415401.28415700	11
chr1.28416301.28416600	3
chr1.2845801.2846100	1
chr1.2846701.2847000	6
chr1.2848201.2848500	1
chr1.2851501.2851800	6
chr1.28571701.28572000	6
chr1.28572001.28572300	3
chr1.28572301.28572600	15
chr1.28583701.28584000	5
chr1.2876701.2877000	1
chr1.28842601.28842900	9
chr1.2884501.2884800	8
chr1.28858201.28858500	1
chr1.2886301.2886600	3
chr1.2886601.2886900	1
chr1.28878001.28878300	1
chr1.28881001.28881300	2
chr1.2888401.2888700	156
chr1.28909501.28909800	2
chr1.28917001.28917300	4
chr1.28917601.28917900	7
chr1.28919701.28920000	18
chr1.28920001.28920300	2
chr1.28920601.28920900	17
chr1.29061601.29061900	1
chr1.29102701.29103000	3
chr1.2916901.2917200	3
chr1.2917801.2918100	1
chr1.29189101.29189400	42
chr1.29189401.29189700	18
chr1.2920201.2920500	3
chr1.2920501.2920800	19
chr1.2936401.2936700	5
chr1.2940301.2940600	1
chr1.29451601.29451900	9
chr1.29452501.29452800	6
chr1.29460301.29460600	3
chr1.29509201.29509500	4
chr1.29584801.29585100	21
chr1.2978701.2979000	9
chr1.29806801.29807100	2
chr1.2991001.2991300	2
chr1.2992501.2992800	4
chr1.2998501.2998800	3
chr1.3038401.3038700	1
chr1.3056701.3057000	4
chr1.3058501.3058800	1
chr1.3071701.3072000	9
chr1.3072001.3072300	6
chr1.3074101.3074400	5
chr1.3100501.3100800	3
chr1.3107101.3107400	4
chr1.3111901.3112200	2
chr1.31220701.31221000	1
chr1.31221301.31221600	5
chr1.31239001.31239300	6
chr1.31247401.31247700	1
chr1.3134101.3134400	4
chr1.31379401.31379700	2
chr1.3146401.3146700	3
chr1.3149401.3149700	8
chr1.31540501.31540800	2
chr1.3154201.3154500	6
chr1.3155401.3155700	5
chr1.3164401.3164700	5
chr1.3180601.3180900	8
chr1.3180901.3181200	58
chr1.3186301.3186600	9
chr1.3186601.3186900	2
chr1.31887001.31887300	1
chr1.31904401.31904700	559
chr1.31904701.31905000	293
chr1.31905001.31905300	2
chr1.3193501.3193800	1
chr1.3193801.3194100	1
chr1.3194101.3194400	39
chr1.3197401.3197700	3
chr1.3201901.3202200	3
chr1.3203701.3204000	1
chr1.3204301.3204600	95
chr1.3205201.3205500	3
chr1.32052301.32052600	2
chr1.3205501.3205800	1
chr1.32055601.32055900	1
chr1.32055901.32056200	5
chr1.32206801.32207100	3
chr1.32209801.32210100	1
chr1.32221501.32221800	1
chr1.3229501.3229800	13
chr1.3239401.3239700	23
chr1.3239701.3240000	8
chr1.32405101.32405400	1
chr1.32411701.32412000	1
chr1.3241201.3241500	4
chr1.3241501.3241800	5
chr1.3251701.3252000	20
chr1.32647801.32648100	1
chr1.32669401.32669700	1
chr1.32688901.32689200	43
chr1.3269101.3269400	3
chr1.32705401.32705700	10
chr1.32738701.32739000	4
chr1.3279301.3279600	8
chr1.32815801.32816100	5
chr1.32816101.32816400	7
chr1.32829001.32829300	1
chr1.32928601.32928900	1
chr1.330001.330300	1
chr1.3309001.3309300	5
chr1.3309901.3310200	1
chr1.3311101.3311400	1
chr1.33166801.33167100	3
chr1.3320701.3321000	10
chr1.3321001.3321300	8
chr1.33219901.33220200	17
chr1.33220201.33220500	37
chr1.3322501.3322800	3
chr1.33236701.33237000	3
chr1.3327301.3327600	1
chr1.3332101.3332400	12
chr1.3340201.3340500	7
chr1.33429001.33429300	3
chr1.33516901.33517200	6
chr1.33517201.33517500	5
chr1.3353401.3353700	1
chr1.33622501.33622800	26
chr1.3371701.3372000	1
chr1.33720001.33720300	1
chr1.3372001.3372300	6
chr1.3372301.3372600	2
chr1.3373501.3373800	50
chr1.33747301.33747600	1
chr1.33939001.33939300	5
chr1.3394201.3394500	46
chr1.3394501.3394800	2
chr1.3394801.3395100	17
chr1.34089901.34090200	22
chr1.3427801.3428100	1
chr1.3428101.3428400	2
chr1.3428701.3429000	1
chr1.3435301.3435600	16
chr1.3437701.3438000	1
chr1.3438001.3438300	7
chr1.34643401.34643700	5
chr1.3499801.3500100	2
chr1.3501301.3501600	13
chr1.3501901.3502200	1
chr1.3525901.3526200	1
chr1.35334901.35335200	2
chr1.3555001.3555300	1
chr1.3561301.3561600	1
chr1.35660701.35661000	3
chr1.3571501.3571800	86
chr1.36038401.36038700	9
chr1.36045001.36045300	1
chr1.3606901.3607200	4
chr1.36108601.36108900	1
chr1.36172501.36172800	17
chr1.3621901.3622200	56
chr1.3623101.3623400	4
chr1.36236101.36236400	2
chr1.3624001.3624300	1
chr1.36283801.36284100	47
chr1.3647401.3647700	1
chr1.3647701.3648000	7
chr1.36550801.36551100	3
chr1.36553501.36553800	2
chr1.36591301.36591600	20
chr1.36591601.36591900	9
chr1.36614101.36614400	1
chr1.3661801.3662100	5
chr1.3664201.3664500	14
chr1.36773701.36774000	1
chr1.36787501.36787800	1
chr1.36807301.36807600	14
chr1.3686701.3687000	6
chr1.3731101.3731400	1
chr1.3732001.3732300	2
chr1.3772801.3773100	1
chr1.3774901.3775200	9
chr1.3776701.3777000	1
chr1.37784401.37784700	19
chr1.37785001.37785300	44
chr1.3791701.3792000	5
chr1.38010301.38010600	1
chr1.38018401.38018700	9
chr1.38018701.38019000	2
chr1.38021701.38022000	5
chr1.38022601.38022900	15
chr1.3808201.3808500	2
chr1.3808801.3809100	3
chr1.38158801.38159100	1
chr1.38159701.38160000	17
chr1.3823201.3823500	19
chr1.3824101.3824400	2
chr1.3824401.3824700	4
chr1.38472301.38472600	1
chr1.38513401.38513700	20
chr1.39336301.39336600	10
chr1.39545401.39545700	3
chr1.39981901.39982200	7
chr1.39982201.39982500	41
chr1.4004701.4005000	2
chr1.40148701.40149000	30
chr1.40205101.40205400	4
chr1.40237801.40238100	5
chr1.40255201.40255500	1
chr1.40565101.40565400	1
chr1.40596901.40597200	1
chr1.40598401.40598700	1
chr1.40626301.40626600	6
chr1.40767001.40767300	1
chr1.4079101.4079400	3
chr1.4079401.4079700	26
chr1.41119801.41120100	9
chr1.41164501.41164800	1
chr1.41281801.41282100	34
chr1.41304301.41304600	2
chr1.41825701.41826000	9
chr1.41851201.41851500	1
chr1.41887801.41888100	13
chr1.41994601.41994900	11
chr1.41994901.41995200	17
chr1.42611701.42612000	8
chr1.42927601.42927900	50
chr1.43205701.43206000	9
chr1.43206001.43206300	34
chr1.43284901.43285200	1
chr1.43352701.43353000	1
chr1.43405501.43405800	3
chr1.43422001.43422300	3
chr1.43426801.43427100	20
chr1.43471201.43471500	3
chr1.43472101.43472400	3
chr1.43737901.43738200	4
chr1.43814101.43814400	6
chr1.43823701.43824000	16
chr1.43830601.43830900	11
chr1.43834801.43835100	1
chr1.43857901.43858200	1
chr1.44029201.44029500	5
chr1.44054701.44055000	2
chr1.44064601.44064900	1
chr1.44069701.44070000	9
chr1.44072401.44072700	1
chr1.44114701.44115000	25
chr1.44380801.44381100	11
chr1.44381101.44381400	13
chr1.44430901.44431200	17
chr1.44823001.44823300	22
chr1.44869501.44869800	3
chr1.449701.450000	1
chr1.450301.450600	2
chr1.45189901.45190200	1
chr1.45191101.45191400	1
chr1.45207601.45207900	1
chr1.45238801.45239100	23
chr1.45269701.45270000	6
chr1.45272101.45272400	1
chr1.45309301.45309600	5
chr1.45450301.45450600	10
chr1.45474001.45474300	1
chr1.45791101.45791400	1
chr1.45988801.45989100	1
chr1.45989101.45989400	2
chr1.46014301.46014600	1
chr1.46088701.46089000	1
chr1.46215001.46215300	3
chr1.46631401.46631700	1
chr1.46706101.46706400	6
chr1.46706401.46706700	4
chr1.46707001.46707300	4
chr1.46707301.46707600	1
chr1.46707901.46708200	13
chr1.46770601.46770900	1
chr1.46796401.46796700	2
chr1.46805101.46805400	1
chr1.46806001.46806300	5
chr1.46858201.46858500	3
chr1.46940401.46940700	22
chr1.46950001.46950300	19
chr1.46950301.46950600	8
chr1.4707601.4707900	4
chr1.4726501.4726800	17
chr1.4726801.4727100	403
chr1.47694301.47694600	11
chr1.47694601.47694900	1
chr1.4770001.4770300	8
chr1.47778601.47778900	3
chr1.47883301.47883600	18
chr1.47899201.47899500	3
chr1.47899501.47899800	28
chr1.47913901.47914200	2
chr1.48058201.48058500	1
chr1.48224401.48224700	13
chr1.4831801.4832100	9
chr1.4833601.4833900	2
chr1.5033101.5033400	127
chr1.51810001.51810300	3
chr1.52197301.52197600	1
chr1.52342501.52342800	1
chr1.52455301.52455600	1
chr1.52455601.52455900	31
chr1.52497301.52497600	1
chr1.52885201.52885500	1
chr1.53066101.53066400	1
chr1.53069101.53069400	4
chr1.53092501.53092800	3
chr1.531001.531300	10
chr1.53163301.53163600	2
chr1.53311201.53311500	7
chr1.53392501.53392800	4
chr1.53542801.53543100	17
chr1.53546401.53546700	1
chr1.53558701.53559000	5
chr1.53743201.53743500	1
chr1.53903701.53904000	4
chr1.53925001.53925300	5
chr1.54141301.54141600	1
chr1.54412801.54413100	8
chr1.54725701.54726000	1
chr1.54855601.54855900	3
chr1.54966301.54966600	1
chr1.55007101.55007400	1
chr1.55010401.55010700	2
chr1.55246201.55246500	13
chr1.55266001.55266300	1
chr1.55272001.55272300	31
chr1.55447201.55447500	4
chr1.55464301.55464600	1
chr1.55464601.55464900	1
chr1.55507801.55508100	34
chr1.55753801.55754100	3
chr1.56438701.56439000	1
chr1.57024601.57024900	19
chr1.5772601.5772900	1
chr1.5772901.5773200	4
chr1.57892501.57892800	2
chr1.58716301.58716600	2
chr1.59010601.59010900	1
chr1.59043001.59043300	1
chr1.5949001.5949300	1
chr1.6050101.6050400	13
chr1.6054301.6054600	1
chr1.61369201.61369500	1
chr1.61385701.61386000	4
chr1.61662901.61663200	1
chr1.6186301.6186600	1
chr1.6186601.6186900	5
chr1.6186901.6187200	4
chr1.6187201.6187500	15
chr1.6187801.6188100	58
chr1.6189001.6189300	5
chr1.6189301.6189600	2
chr1.6200101.6200400	4
chr1.6201601.6201900	2
chr1.6209401.6209700	10
chr1.6209701.6210000	1
chr1.6210001.6210300	95
chr1.6210901.6211200	2
chr1.6242701.6243000	5
chr1.6243001.6243300	1
chr1.6264601.6264900	4
chr1.62659501.62659800	11
chr1.62660101.62660400	44
chr1.62660401.62660700	5
chr1.62662801.62663100	43
chr1.6270601.6270900	1
chr1.62785801.62786100	2
chr1.6296701.6297000	2
chr1.6297001.6297300	1
chr1.6310501.6310800	3
chr1.6315001.6315300	1
chr1.6315301.6315600	1
chr1.6315601.6315900	5
chr1.63192301.63192600	1
chr1.6322501.6322800	2
chr1.6336601.6336900	3
chr1.6338701.6339000	3
chr1.6339001.6339300	2
chr1.6341101.6341400	3
chr1.6351301.6351600	1
chr1.6359701.6360000	3
chr1.6373801.6374100	1
chr1.64060201.64060500	1
chr1.6451201.6451500	1
chr1.6487201.6487500	36
chr1.6510901.6511200	39
chr1.6511201.6511500	1
chr1.6520501.6520800	3
chr1.6521401.6521700	3
chr1.6523501.6523800	1
chr1.6530101.6530400	1
chr1.6532501.6532800	5
chr1.6533101.6533400	5
chr1.65434201.65434500	8
chr1.65467201.65467500	7
chr1.6549001.6549300	2
chr1.6552301.6552600	1
chr1.6558001.6558300	21
chr1.6654601.6654900	1
chr1.6658501.6658800	1
chr1.6664801.6665100	4
chr1.6672301.6672600	6
chr1.6708901.6709200	1
chr1.6760201.6760500	3
chr1.6847801.6848100	7
chr1.68510401.68510700	3
chr1.68516401.68516700	1
chr1.68517601.68517900	1
chr1.70036201.70036500	1
chr1.7021801.7022100	1
chr1.7024201.7024500	1
chr1.70806601.70806900	1
chr1.70822201.70822500	3
chr1.75591301.75591600	15
chr1.76260901.76261200	13
chr1.76262101.76262400	1
chr1.76262401.76262700	3
chr1.77230801.77231100	1
chr1.7737901.7738200	5
chr1.78404101.78404400	12
chr1.789601.789900	1
chr1.789901.790200	79
chr1.8012101.8012400	13
chr1.8013001.8013300	1
chr1.801901.802200	82
chr1.802201.802500	23
chr1.802501.802800	1
chr1.8070301.8070600	1
chr1.8086501.8086800	3
chr1.8086801.8087100	1
chr1.8087101.8087400	7
chr1.8137201.8137500	12
chr1.8276701.8277000	13
chr1.8384701.8385000	2
chr1.838501.838800	1
chr1.8391001.8391300	1
chr1.8394301.8394600	4
chr1.8404201.8404500	2
chr1.8404501.8404800	12
chr1.8417101.8417400	16
chr1.8420101.8420400	8
chr1.8420401.8420700	2
chr1.8445601.8445900	1
chr1.8445901.8446200	4
chr1.85086901.85087200	1
chr1.85220101.85220400	7
chr1.853501.853800	67
chr1.853801.854100	4
chr1.855001.855300	1
chr1.855601.855900	19
chr1.858301.858600	1
chr1.86048401.86048700	2
chr1.86048701.86049000	2
chr1.86081701.86082000	11
chr1.863101.863400	10
chr1.86620501.86620800	1
chr1.86620801.86621100	17
chr1.86988901.86989200	1
chr1.87018001.87018300	28
chr1.871501.871800	36
chr1.87172501.87172800	2
chr1.87204001.87204300	17
chr1.872101.872400	1
chr1.884101.884400	2
chr1.885601.885900	4
chr1.886501.886800	1
chr1.8879101.8879400	6
chr1.888301.888600	11
chr1.89457601.89457900	34
chr1.8985901.8986200	1
chr1.898801.899100	10
chr1.89887501.89887800	1
chr1.899701.900000	12
chr1.90307501.90307800	4
chr1.903901.904200	1
chr1.90459001.90459300	2
chr1.905101.905400	3
chr1.9099901.9100200	18
chr1.912301.912600	3
chr1.9127201.9127500	1
chr1.9127501.9127800	22
chr1.91359001.91359300	1
chr1.914101.914400	1
chr1.918001.918300	1
chr1.918601.918900	7
chr1.92413201.92413500	3
chr1.92495101.92495400	1
chr1.92945701.92946000	8
chr1.92947201.92947500	8
chr1.932101.932400	2
chr1.93248101.93248400	8
chr1.93248701.93249000	4
chr1.93249301.93249600	2
chr1.9325201.9325500	6
chr1.94134001.94134300	6
chr1.94148101.94148400	35
chr1.942001.942300	5
chr1.9429001.9429300	19
chr1.9429301.9429600	2
chr1.945601.945900	1
chr1.951001.951300	7
chr1.953401.953700	2
chr1.95394301.95394600	115
chr1.95697901.95698200	1
chr1.961801.962100	4
chr1.963301.963600	6
chr1.9648001.9648300	1
chr1.965101.965400	1
chr1.965701.966000	9
chr1.9669001.9669300	1
chr1.9670501.9670800	2
chr1.9670801.9671100	5
chr1.9684901.9685200	1
chr1.9710401.9710700	5
chr1.973201.973500	1
chr1.9750601.9750900	2
chr1.977701.978000	6
chr1.979201.979500	9
chr1.985501.985800	1
chr1.9856501.9856800	21
chr1.9856801.9857100	2
chr1.986401.986700	1
chr1.993001.993300	1
chr1.9972301.9972600	3
chr10.100027501.100027800	6
chr10.100154101.100154400	3
chr10.101086801.101087100	3
chr10.101088001.101088300	1
chr10.101088301.101088600	9
chr10.101188501.101188800	4
chr10.101188801.101189100	1
chr10.101280901.101281200	11
chr10.101281201.101281500	2
chr10.101284501.101284800	1
chr10.101287201.101287500	9
chr10.101297701.101298000	13
chr10.101418301.101418600	27
chr10.101597701.101598000	1
chr10.101599801.101600100	1
chr10.101824201.101824500	1
chr10.101875801.101876100	47
chr10.1019401.1019700	2
chr10.102025201.102025500	3
chr10.102026401.102026700	1
chr10.102047701.102048000	1
chr10.1021201.1021500	2
chr10.102432301.102432600	11
chr10.102633601.102633900	2
chr10.102756001.102756300	6
chr10.102766501.102766800	1
chr10.102777301.102777600	8
chr10.102780301.102780600	1
chr10.103325701.103326000	1
chr10.103589101.103589400	1
chr10.103913701.103914000	1
chr10.104151601.104151900	24
chr10.104158501.104158800	15
chr10.104160301.104160600	1
chr10.104189701.104190000	17
chr10.104218801.104219100	39
chr10.104223001.104223300	33
chr10.104260201.104260500	3
chr10.104416501.104416800	1
chr10.104631301.104631600	1
chr10.104676601.104676900	28
chr10.104676901.104677200	5
chr10.105111001.105111300	1
chr10.105111901.105112200	1
chr10.105126001.105126300	34
chr10.105128701.105129000	1
chr10.105129001.105129300	4
chr10.105130201.105130500	1
chr10.105215401.105215700	1
chr10.105234001.105234300	1
chr10.105317101.105317400	26
chr10.105345001.105345300	1
chr10.105361801.105362100	12
chr10.105363001.105363300	4
chr10.105448201.105448500	57
chr10.105630901.105631200	4
chr10.105725701.105726000	1
chr10.10747201.10747500	12
chr10.1101601.1101900	10
chr10.11112301.11112600	40
chr10.111684001.111684300	1
chr10.111984301.111984600	4
chr10.112668901.112669200	3
chr10.1145701.1146000	2
chr10.114712801.114713100	2
chr10.1147501.1147800	5
chr10.1147801.1148100	5
chr10.114939001.114939300	1
chr10.115080001.115080300	6
chr10.115082401.115082700	1
chr10.115438201.115438500	2
chr10.115860001.115860300	1
chr10.115862701.115863000	6
chr10.116255101.116255400	1
chr10.116393701.116394000	9
chr10.116851201.116851500	12
chr10.11836201.11836500	3
chr10.118367701.118368000	1
chr10.118369801.118370100	2
chr10.118430101.118430400	9
chr10.118546201.118546500	61
chr10.118765201.118765500	1
chr10.118801.119100	1
chr10.118886401.118886700	12
chr10.118895701.118896000	129
chr10.118896001.118896300	15
chr10.119256301.119256600	2
chr10.11935501.11935800	4
chr10.11936701.11937000	1
chr10.120353401.120353700	27
chr10.120354301.120354600	91
chr10.120354901.120355200	30
chr10.120355201.120355500	9
chr10.120357001.120357300	12
chr10.1206601.1206900	5
chr10.120800401.120800700	1
chr10.120802201.120802500	2
chr10.120841801.120842100	3
chr10.12086401.12086700	33
chr10.120926401.120926700	4
chr10.120939001.120939300	1
chr10.121028701.121029000	9
chr10.121153501.121153800	5
chr10.121277401.121277700	1
chr10.121578601.121578900	1
chr10.12171001.12171300	2
chr10.12195001.12195300	4
chr10.12239701.12240000	1
chr10.122609401.122609700	3
chr10.122707201.122707500	2
chr10.1230901.1231200	3
chr10.123689101.123689400	3
chr10.123873901.123874200	2
chr10.1242001.1242300	1
chr10.124249801.124250100	1
chr10.124578601.124578900	36
chr10.124638001.124638300	3
chr10.124738501.124738800	31
chr10.1250701.1251000	3
chr10.1251301.1251600	1
chr10.125142901.125143200	35
chr10.1251601.1251900	1
chr10.125426401.125426700	1
chr10.125650201.125650500	1
chr10.125651701.125652000	7
chr10.125652001.125652300	1
chr10.125805601.125805900	2
chr10.125994601.125994900	2
chr10.126151801.126152100	13
chr10.126213901.126214200	1
chr10.126301501.126301800	40
chr10.126330601.126330900	3
chr10.126340501.126340800	1
chr10.126479101.126479400	11
chr10.126489601.126489900	1
chr10.126684301.126684600	5
chr10.126688801.126689100	1
chr10.126712501.126712800	6
chr10.126712801.126713100	2
chr10.126715501.126715800	1
chr10.126839701.126840000	1
chr10.126851101.126851400	3
chr10.126915601.126915900	4
chr10.126916801.126917100	68
chr10.126917101.126917400	7
chr10.127460701.127461000	7
chr10.127464001.127464300	4
chr10.127584001.127584300	5
chr10.128077501.128077800	3
chr10.128194501.128194800	1
chr10.128595001.128595300	15
chr10.1286101.1286400	11
chr10.128975101.128975400	5
chr10.129195301.129195600	2
chr10.129536401.129536700	1
chr10.129536701.129537000	9
chr10.129537301.129537600	1
chr10.12958501.12958800	1
chr10.129926701.129927000	10
chr10.129946501.129946800	2
chr10.129947701.129948000	4
chr10.130008001.130008300	1
chr10.130010401.130010700	2
chr10.130015201.130015500	3
chr10.130065301.130065600	1
chr10.130506901.130507200	1
chr10.131266501.131266800	1
chr10.13140601.13140900	1
chr10.131577601.131577900	23
chr10.131577901.131578200	2
chr10.131578201.131578500	13
chr10.131639101.131639400	7
chr10.131666701.131667000	76
chr10.131686801.131687100	7
chr10.131687401.131687700	142
chr10.131693401.131693700	5
chr10.131694601.131694900	9
chr10.131698801.131699100	1
chr10.131772001.131772300	1
chr10.131812201.131812500	1
chr10.131843401.131843700	34
chr10.131843701.131844000	1
chr10.131986201.131986500	2
chr10.131989801.131990100	46
chr10.13200901.13201200	7
chr10.13205101.13205400	3
chr10.132874501.132874800	2
chr10.132891601.132891900	28
chr10.133056601.133056900	4
chr10.133144201.133144500	1
chr10.133251601.133251900	3
chr10.133318201.133318500	2
chr10.13344601.13344900	3
chr10.133506601.133506900	2
chr10.133644001.133644300	4
chr10.133646401.133646700	6
chr10.133834501.133834800	1
chr10.133878601.133878900	2
chr10.133880701.133881000	1
chr10.133928701.133929000	1
chr10.133947301.133947600	1
chr10.133950301.133950600	1
chr10.133950601.133950900	17
chr10.133950901.133951200	1
chr10.133954501.133954800	5
chr10.134015101.134015400	3
chr10.134017801.134018100	11
chr10.134018701.134019000	1
chr10.134038801.134039100	20
chr10.134041501.134041800	19
chr10.134069701.134070000	3
chr10.134094001.134094300	7
chr10.134097001.134097300	3
chr10.134120101.134120400	2
chr10.134164201.134164500	194
chr10.134164501.134164800	1
chr10.134165101.134165400	2
chr10.134166001.134166300	6
chr10.134211901.134212200	7
chr10.134217001.134217300	7
chr10.134217301.134217600	16
chr10.134217901.134218200	1
chr10.134349301.134349600	11
chr10.134352901.134353200	1
chr10.134361601.134361900	2
chr10.134369101.134369400	10
chr10.134399701.134400000	4
chr10.134409901.134410200	1
chr10.134410501.134410800	10
chr10.134430001.134430300	1
chr10.134461201.134461500	11
chr10.134478301.134478600	3
chr10.134534101.134534400	2
chr10.134535601.134535900	47
chr10.134537401.134537700	2
chr10.134538601.134538900	5
chr10.134541901.134542200	12
chr10.134547601.134547900	1
chr10.134547901.134548200	2
chr10.134548501.134548800	4
chr10.134550301.134550600	6
chr10.134550601.134550900	28
chr10.134562301.134562600	6
chr10.134567401.134567700	1
chr10.134583901.134584200	3
chr10.134587201.134587500	8
chr10.134591401.134591700	2
chr10.134603401.134603700	5
chr10.134608501.134608800	47
chr10.134613901.134614200	1
chr10.134622301.134622600	1
chr10.134684101.134684400	7
chr10.134691001.134691300	2
chr10.134694901.134695200	1
chr10.134697001.134697300	1
chr10.134698201.134698500	2
chr10.134700001.134700300	57
chr10.134700301.134700600	25
chr10.134700601.134700900	71
chr10.134700901.134701200	98
chr10.134723401.134723700	8
chr10.134723701.134724000	6
chr10.134732701.134733000	1
chr10.134734501.134734800	30
chr10.134739001.134739300	5
chr10.134742001.134742300	4
chr10.134754301.134754600	15
chr10.134754901.134755200	8
chr10.134758501.134758800	2
chr10.134758801.134759100	1
chr10.134773201.134773500	1
chr10.134776501.134776800	17
chr10.134776801.134777100	4
chr10.134778601.134778900	5
chr10.134778901.134779200	285
chr10.134781001.134781300	1
chr10.134791501.134791800	1
chr10.134793601.134793900	1
chr10.134802001.134802300	2
chr10.134802601.134802900	1
chr10.134803501.134803800	4
chr10.134822401.134822700	12
chr10.134826001.134826300	1
chr10.134831401.134831700	12
chr10.134832301.134832600	3
chr10.134833801.134834100	5
chr10.134834101.134834400	1
chr10.134836801.134837100	2
chr10.134841601.134841900	5
chr10.134842501.134842800	1
chr10.134845201.134845500	5
chr10.134846701.134847000	9
chr10.134853001.134853300	17
chr10.134854801.134855100	23
chr10.134860501.134860800	3
chr10.134862601.134862900	14
chr10.134875201.134875500	1
chr10.134879701.134880000	11
chr10.134882401.134882700	9
chr10.134884501.134884800	2
chr10.134889601.134889900	1
chr10.134889901.134890200	14
chr10.134890201.134890500	1
chr10.134892601.134892900	25
chr10.134895301.134895600	181
chr10.134896201.134896500	1
chr10.134910001.134910300	1
chr10.134925001.134925300	1
chr10.134936701.134937000	2
chr10.134955901.134956200	2
chr10.134957701.134958000	3
chr10.134970301.134970600	19
chr10.134970901.134971200	23
chr10.134971201.134971500	2
chr10.134977801.134978100	3
chr10.134978101.134978400	4
chr10.134978401.134978700	20
chr10.134991301.134991600	1
chr10.134991601.134991900	3
chr10.134992501.134992800	1
chr10.134993101.134993400	13
chr10.134994601.134994900	11
chr10.134995501.134995800	1
chr10.134996101.134996400	3
chr10.135000301.135000600	185
chr10.135001801.135002100	1
chr10.135003301.135003600	6
chr10.135012601.135012900	1
chr10.135021001.135021300	1
chr10.135021301.135021600	2
chr10.135021901.135022200	3
chr10.135027001.135027300	3
chr10.135027601.135027900	21
chr10.135031801.135032100	4
chr10.135032401.135032700	2
chr10.135034801.135035100	3
chr10.135035401.135035700	1
chr10.135036001.135036300	1
chr10.135036301.135036600	1
chr10.135036601.135036900	73
chr10.135045001.135045300	9
chr10.135047701.135048000	3
chr10.135051001.135051300	2
chr10.135052801.135053100	5
chr10.135080101.135080400	3
chr10.135084001.135084300	1
chr10.135084601.135084900	1
chr10.135096001.135096300	2
chr10.135096901.135097200	23
chr10.135097201.135097500	54
chr10.135103201.135103500	35
chr10.135104701.135105000	1
chr10.135105301.135105600	3
chr10.135120001.135120300	1
chr10.135120601.135120900	9
chr10.135122701.135123000	2
chr10.135123601.135123900	1
chr10.135140101.135140400	5
chr10.135142201.135142500	3
chr10.135143701.135144000	32
chr10.135146701.135147000	22
chr10.135147001.135147300	77
chr10.135147301.135147600	1
chr10.135147601.135147900	1
chr10.135148501.135148800	1
chr10.135151801.135152100	2
chr10.135152401.135152700	6
chr10.135188101.135188400	8
chr10.135190801.135191100	35
chr10.135193201.135193500	1
chr10.135193801.135194100	18
chr10.135208801.135209100	5
chr10.135210001.135210300	8
chr10.135216001.135216300	5
chr10.135238201.135238500	1
chr10.135244201.135244500	1
chr10.135245701.135246000	1
chr10.135248401.135248700	1
chr10.135254401.135254700	1
chr10.135255301.135255600	5
chr10.135258901.135259200	2
chr10.135278101.135278400	21
chr10.135341401.135341700	4
chr10.135341701.135342000	11
chr10.135378601.135378900	6
chr10.135378901.135379200	2
chr10.135383101.135383400	2
chr10.135390601.135390900	3
chr10.135391501.135391800	12
chr10.135479101.135479400	1
chr10.135480901.135481200	1
chr10.135481201.135481500	79
chr10.135484501.135484800	1
chr10.135485101.135485400	88
chr10.135486901.135487200	7
chr10.135487501.135487800	3
chr10.135488401.135488700	1
chr10.135489001.135489300	1
chr10.135491401.135491700	18
chr10.135492601.135492900	1
chr10.135493501.135493800	2
chr10.135494101.135494400	13
chr10.135495601.135495900	29
chr10.135497701.135498000	8
chr10.135498601.135498900	13
chr10.1367401.1367700	1
chr10.1367701.1368000	2
chr10.13698601.13698900	1
chr10.13701301.13701600	27
chr10.13807501.13807800	30
chr10.1381501.1381800	2
chr10.1405201.1405500	10
chr10.14057101.14057400	11
chr10.1405801.1406100	15
chr10.14268901.14269200	4
chr10.1438501.1438800	1
chr10.1439101.1439400	55
chr10.1439401.1439700	1
chr10.14601901.14602200	52
chr10.14999701.15000000	3
chr10.15003001.15003300	1
chr10.1505401.1505700	63
chr10.1506601.1506900	152
chr10.1507201.1507500	1
chr10.1508101.1508400	1
chr10.1508701.1509000	24
chr10.15129601.15129900	3
chr10.15190801.15191100	225
chr10.15191101.15191400	7
chr10.1541701.1542000	1
chr10.15763201.15763500	19
chr10.1582501.1582800	1
chr10.1582801.1583100	4
chr10.16561801.16562100	23
chr10.16857601.16857900	1
chr10.17656801.17657100	3
chr10.17657101.17657400	2
chr10.17685001.17685300	4
chr10.21459901.21460200	28
chr10.21460501.21460800	1
chr10.21570901.21571200	9
chr10.21782401.21782700	1
chr10.21797401.21797700	2
chr10.22046401.22046700	30
chr10.22623301.22623600	1
chr10.22623601.22623900	10
chr10.22766701.22767000	3
chr10.22817101.22817400	9
chr10.2357701.2358000	3
chr10.2472901.2473200	1
chr10.25015201.25015500	2
chr10.2543101.2543400	1
chr10.2563801.2564100	1
chr10.25867801.25868100	21
chr10.26856001.26856300	19
chr10.27387301.27387600	9
chr10.27444901.27445200	2
chr10.27543001.27543300	9
chr10.2777101.2777400	19
chr10.28824301.28824600	15
chr10.28959301.28959600	4
chr10.28964701.28965000	8
chr10.29215201.29215500	34
chr10.2930701.2931000	1
chr10.2931301.2931600	1
chr10.29657401.29657700	17
chr10.29919601.29919900	3
chr10.29919901.29920200	2
chr10.30721201.30721500	6
chr10.30736201.30736500	2
chr10.3145501.3145800	95
chr10.31890901.31891200	1
chr10.32046901.32047200	3
chr10.3212701.3213000	11
chr10.3213601.3213900	4
chr10.32301601.32301900	5
chr10.33415801.33416100	2
chr10.33541801.33542100	21
chr10.3360901.3361200	43
chr10.3361801.3362100	2
chr10.3362701.3363000	1
chr10.3374101.3374400	1
chr10.3374701.3375000	20
chr10.3375901.3376200	16
chr10.347401.347700	1
chr10.3501301.3501600	1
chr10.35106301.35106600	8
chr10.35377201.35377500	1
chr10.35416801.35417100	11
chr10.35417401.35417700	1
chr10.35417701.35418000	1
chr10.35504101.35504400	21
chr10.35504401.35504700	4
chr10.35895601.35895900	1
chr10.35897401.35897700	3
chr10.3597301.3597600	1
chr10.3598801.3599100	47
chr10.3599101.3599400	15
chr10.36053401.36053700	1
chr10.371101.371400	15
chr10.37412101.37412400	1
chr10.37414501.37414800	5
chr10.37939801.37940100	2
chr10.38070001.38070300	2
chr10.3821701.3822000	16
chr10.38301601.38301900	11
chr10.38647501.38647800	5
chr10.387301.387600	2
chr10.38739001.38739300	3
chr10.38739601.38739900	2
chr10.38740801.38741100	33
chr10.388201.388500	4
chr10.3896401.3896700	3
chr10.3899701.3900000	1
chr10.39023101.39023400	1
chr10.395401.395700	2
chr10.398401.398700	6
chr10.4035001.4035300	1
chr10.413401.413700	10
chr10.415801.416100	1
chr10.42605701.42606000	2
chr10.42606001.42606300	88
chr10.42645901.42646200	1
chr10.42740701.42741000	2
chr10.42816901.42817200	1
chr10.42817501.42817800	11
chr10.43049701.43050000	5
chr10.43050001.43050300	1
chr10.432001.432300	1
chr10.43331401.43331700	1
chr10.43332601.43332900	1
chr10.43447201.43447500	30
chr10.43470601.43470900	1
chr10.43471201.43471500	3
chr10.43598101.43598400	14
chr10.43695901.43696200	59
chr10.43698601.43698900	4
chr10.43699201.43699500	35
chr10.4375201.4375500	1
chr10.4375501.4375800	1
chr10.4376101.4376400	75
chr10.43797901.43798200	31
chr10.43816201.43816500	3
chr10.43817701.43818000	1
chr10.43818001.43818300	1
chr10.43818301.43818600	98
chr10.438301.438600	1
chr10.43845001.43845300	1
chr10.43846801.43847100	4
chr10.43848301.43848600	27
chr10.43859701.43860000	2
chr10.43891501.43891800	1
chr10.43931101.43931400	152
chr10.43931401.43931700	1
chr10.44182801.44183100	2
chr10.44184001.44184300	1
chr10.44224201.44224500	1
chr10.443401.443700	10
chr10.44501401.44501700	7
chr10.45361201.45361500	29
chr10.45361801.45362100	1
chr10.457801.458100	3
chr10.45913801.45914100	50
chr10.45939901.45940200	1
chr10.46194601.46194900	1
chr10.46195501.46195800	3
chr10.462001.462300	1
chr10.46322701.46323000	14
chr10.463801.464100	10
chr10.46640401.46640700	1
chr10.46775401.46775700	40
chr10.46967701.46968000	2
chr10.47031601.47031900	2
chr10.47244601.47244900	2
chr10.47256301.47256600	9
chr10.48173701.48174000	4
chr10.48174601.48174900	3
chr10.48276901.48277200	15
chr10.48372601.48372900	5
chr10.48413401.48413700	5
chr10.4867501.4867800	1
chr10.48828001.48828300	5
chr10.48900301.48900600	77
chr10.48901201.48901500	27
chr10.48901801.48902100	16
chr10.48964801.48965100	2
chr10.49659301.49659600	1
chr10.49661101.49661400	5
chr10.49674001.49674300	12
chr10.49674301.49674600	2
chr10.49674901.49675200	2
chr10.49813201.49813500	2
chr10.49856401.49856700	2
chr10.50384401.50384700	76
chr10.50533501.50533800	8
chr10.50748301.50748600	3
chr10.50819101.50819400	1
chr10.50819701.50820000	96
chr10.50976601.50976900	3
chr10.50976901.50977200	2
chr10.51225301.51225600	6
chr10.51464101.51464400	1
chr10.51574201.51574500	1
chr10.516301.516600	6
chr10.51913501.51913800	15
chr10.520201.520500	7
chr10.52218001.52218300	98
chr10.523801.524100	44
chr10.52434001.52434300	3
chr10.527401.527700	1
chr10.529501.529800	9
chr10.53798701.53799000	1
chr10.54630901.54631200	3
chr10.5538601.5538900	3
chr10.5540701.5541000	2
chr10.5554801.5555100	4
chr10.5568001.5568300	1
chr10.5606101.5606400	46
chr10.5607601.5607900	2
chr10.5682001.5682300	41
chr10.5682601.5682900	1
chr10.573601.573900	1
chr10.574801.575100	1
chr10.575101.575400	1
chr10.576601.576900	1
chr10.577501.577800	12
chr10.5857501.5857800	2
chr10.5884201.5884500	18
chr10.5884501.5884800	43
chr10.59866801.59867100	1
chr10.60031201.60031500	2
chr10.6020701.6021000	48
chr10.6133201.6133500	1
chr10.6237601.6237900	3
chr10.6262201.6262500	1
chr10.6262501.6262800	1
chr10.6263401.6263700	1
chr10.6264301.6264600	1
chr10.628201.628500	8
chr10.630301.630600	3
chr10.63702301.63702600	2
chr10.651901.652200	1
chr10.652501.652800	7
chr10.6572401.6572700	3
chr10.66811501.66811800	3
chr10.668701.669000	1
chr10.669301.669600	7
chr10.68508901.68509200	65
chr10.6919501.6919800	36
chr10.69522601.69522900	1
chr10.69607201.69607500	3
chr10.69608701.69609000	1
chr10.69642601.69642900	1
chr10.69646501.69646800	1
chr10.69646801.69647100	6
chr10.70287901.70288200	11
chr10.70480501.70480800	4
chr10.70483201.70483500	1
chr10.70716601.70716900	102
chr10.71008201.71008500	2
chr10.713101.713400	9
chr10.71391901.71392200	3
chr10.71563801.71564100	7
chr10.71657701.71658000	1
chr10.71814001.71814300	3
chr10.72014401.72014700	5
chr10.72043501.72043800	5
chr10.72139501.72139800	1
chr10.72255001.72255300	1
chr10.72311701.72312000	1
chr10.72358201.72358500	3
chr10.72360301.72360600	14
chr10.72434401.72434700	1
chr10.73155001.73155300	3
chr10.73484401.73484700	9
chr10.73488901.73489200	3
chr10.73565401.73565700	4
chr10.73566001.73566300	19
chr10.73567501.73567800	9
chr10.736201.736500	1
chr10.73650601.73650900	40
chr10.737101.737400	3
chr10.73721701.73722000	30
chr10.73744201.73744500	4
chr10.73765201.73765500	26
chr10.73843501.73843800	77
chr10.74031601.74031900	1
chr10.74059201.74059500	1
chr10.741001.741300	1
chr10.74115901.74116200	2
chr10.742201.742500	9
chr10.7449601.7449900	7
chr10.74917501.74917800	2
chr10.74928901.74929200	13
chr10.75099301.75099600	1
chr10.75171301.75171600	1
chr10.75252901.75253200	1
chr10.75433201.75433500	6
chr10.75434101.75434400	51
chr10.75492301.75492600	51
chr10.75635401.75635700	4
chr10.75668401.75668700	14
chr10.75887701.75888000	18
chr10.7622101.7622400	1
chr10.7668001.7668300	40
chr10.76803301.76803600	2
chr10.76803601.76803900	11
chr10.76997401.76997700	1
chr10.76997701.76998000	62
chr10.77154601.77154900	1
chr10.77154901.77155200	3
chr10.77158501.77158800	1
chr10.77166301.77166600	2
chr10.772801.773100	5
chr10.77871301.77871600	7
chr10.77871601.77871900	1
chr10.77872201.77872500	3
chr10.7859101.7859400	2
chr10.79398901.79399200	1
chr10.79473001.79473300	5
chr10.79596001.79596300	1
chr10.79790401.79790700	6
chr10.79792201.79792500	2
chr10.79936201.79936500	3
chr10.79936501.79936800	3
chr10.80166601.80166900	7
chr10.80166901.80167200	97
chr10.80338801.80339100	3
chr10.80982901.80983200	4
chr10.80997001.80997300	34
chr10.81010501.81010800	1
chr10.81059101.81059400	15
chr10.81086101.81086400	25
chr10.81138901.81139200	5
chr10.81206701.81207000	1
chr10.81443401.81443700	18
chr10.81459901.81460200	1
chr10.81460201.81460500	45
chr10.81598501.81598800	50
chr10.82167001.82167300	55
chr10.82167301.82167600	1
chr10.82176301.82176600	1
chr10.82294201.82294500	1
chr10.82296001.82296300	1
chr10.82415701.82416000	1
chr10.849301.849600	1
chr10.851701.852000	1
chr10.8555401.8555700	1
chr10.8557801.8558100	10
chr10.856501.856800	2
chr10.85998001.85998300	2
chr10.8661901.8662200	1
chr10.87985801.87986100	1
chr10.88023001.88023300	9
chr10.88023301.88023600	4
chr10.88148701.88149000	12
chr10.88296001.88296300	1
chr10.88297801.88298100	4
chr10.88469701.88470000	7
chr10.88470301.88470600	3
chr10.88472701.88473000	1
chr10.88514401.88514700	1
chr10.88703401.88703700	1
chr10.88767901.88768200	1
chr10.88769101.88769400	2
chr10.88770301.88770600	1
chr10.88981501.88981800	1
chr10.88982101.88982400	15
chr10.88982401.88982700	3
chr10.88982701.88983000	2
chr10.89114701.89115000	3
chr10.89417701.89418000	29
chr10.92616601.92616900	1
chr10.92701.93000	1
chr10.92928601.92928900	2
chr10.93601.93900	1
chr10.93685501.93685800	1
chr10.93804601.93804900	17
chr10.93999001.93999300	4
chr10.94179901.94180200	2
chr10.94180201.94180500	24
chr10.94180501.94180800	19
chr10.94352401.94352700	11
chr10.94455301.94455600	5
chr10.9448801.9449100	12
chr10.9449101.9449400	1
chr10.94820101.94820400	1
chr10.94820401.94820700	1
chr10.94820701.94821000	66
chr10.95032501.95032800	1
chr10.95040601.95040900	49
chr10.95101.95400	1
chr10.95198401.95198700	3
chr10.95225701.95226000	1
chr10.95520301.95520600	3
chr10.95651701.95652000	3
chr10.958201.958500	5
chr10.96123601.96123900	36
chr10.97454701.97455000	1
chr10.97801201.97801500	13
chr10.98032501.98032800	2
chr10.98468101.98468400	3
chr10.98481601.98481900	13
chr10.98481901.98482200	71
chr10.98595001.98595300	3
chr10.98803201.98803500	1
chr10.99077401.99077700	4
chr10.99078301.99078600	3
chr10.99159001.99159300	1
chr10.99183601.99183900	5
chr10.99206701.99207000	2
chr10.99305101.99305400	2
chr10.99306901.99307200	2
chr10.99330601.99330900	1
chr10.99392101.99392400	1
chr10.99607501.99607800	10
chr11.102190201.102190500	2
chr11.1022101.1022400	109
chr11.1023301.1023600	6
chr11.1023901.1024200	9
chr11.1027801.1028100	1
chr11.102961201.102961500	2
chr11.1035001.1035300	7
chr11.103907401.103907700	17
chr11.10474801.10475100	46
chr11.1055701.1056000	222
chr11.1057201.1057500	30
chr11.1058401.1058700	1
chr11.10735501.10735800	30
chr11.10771801.10772100	1
chr11.10772101.10772400	2
chr11.107727601.107727900	6
chr11.107878801.107879100	30
chr11.108369901.108370200	2
chr11.1084801.1085100	1
chr11.110169301.110169600	3
chr11.111897301.111897600	2
chr11.111897901.111898200	7
chr11.112834201.112834500	1
chr11.113185801.113186100	1
chr11.113186401.113186700	4
chr11.113258101.113258400	14
chr11.113746801.113747100	6
chr11.114082501.114082800	1
chr11.114831301.114831600	5
chr11.115022401.115022700	1
chr11.1154101.1154400	44
chr11.115628101.115628400	3
chr11.1157101.1157400	167
chr11.116373301.116373600	1
chr11.116578801.116579100	1
chr11.116579101.116579400	15
chr11.116661901.116662200	1
chr11.116662501.116662800	6
chr11.116691901.116692200	4
chr11.116705401.116705700	2
chr11.116707801.116708100	1
chr11.116970601.116970900	185
chr11.117187801.117188100	17
chr11.117388801.117389100	1
chr11.117389101.117389400	1
chr11.117651001.117651300	8
chr11.117687001.117687300	1
chr11.117700201.117700500	1
chr11.117726001.117726300	5
chr11.117745501.117745800	1
chr11.117855601.117855900	5
chr11.118018801.118019100	6
chr11.118024801.118025100	3
chr11.118274401.118274700	2
chr11.118403101.118403400	1
chr11.118479901.118480200	1
chr11.118480201.118480500	6
chr11.118480801.118481100	7
chr11.118505401.118505700	1
chr11.118659301.118659600	2
chr11.118659601.118659900	1
chr11.118664701.118665000	11
chr11.118743301.118743600	1
chr11.118842601.118842900	1
chr11.118844101.118844400	1
chr11.118928701.118929000	10
chr11.118930201.118930500	4
chr11.118939201.118939500	1
chr11.118993801.118994100	9
chr11.119020801.119021100	4
chr11.119079001.119079300	7
chr11.119180401.119180700	1
chr11.119190901.119191200	5
chr11.119193601.119193900	1
chr11.119193901.119194200	8
chr11.119207101.119207400	7
chr11.119226301.119226600	10
chr11.119253301.119253600	1
chr11.119253901.119254200	1
chr11.119554501.119554800	1
chr11.119590501.119590800	8
chr11.119611501.119611800	13
chr11.120007801.120008100	1
chr11.120039001.120039300	1
chr11.120108601.120108900	7
chr11.120384901.120385200	4
chr11.121028401.121028700	1
chr11.121232401.121232700	1
chr11.121233601.121233900	3
chr11.121355701.121356000	14
chr11.1214101.1214400	14
chr11.1214401.1214700	1
chr11.1220101.1220400	2
chr11.1221601.1221900	3
chr11.1222801.1223100	1
chr11.1223401.1223700	2
chr11.122586001.122586300	88
chr11.1228201.1228500	4
chr11.1229101.1229400	14
chr11.123171001.123171300	1
chr11.123173101.123173400	13
chr11.123415501.123415800	7
chr11.124586701.124587000	176
chr11.124588501.124588800	1
chr11.124615501.124615800	12
chr11.124747201.124747500	2
chr11.124747501.124747800	8
chr11.1248301.1248600	1
chr11.125101.125400	25
chr11.1251601.1251900	2
chr11.125367301.125367600	14
chr11.125460301.125460600	2
chr11.125701.126000	18
chr11.1257901.1258200	1
chr11.125934301.125934600	2
chr11.126083701.126084000	13
chr11.126136501.126136800	1
chr11.126172201.126172500	2
chr11.126175201.126175500	2
chr11.126224101.126224400	6
chr11.126286201.126286500	13
chr11.126286501.126286800	5
chr11.126328501.126328800	1
chr11.126566101.126566400	1
chr11.126901.127200	1
chr11.1272901.1273200	9
chr11.1273501.1273800	1
chr11.1275301.1275600	2
chr11.128321401.128321700	2
chr11.128559901.128560200	3
chr11.129001.129300	21
chr11.129267601.129267900	2
chr11.129301.129600	16
chr11.129307801.129308100	2
chr11.129308701.129309000	17
chr11.1294801.1295100	26
chr11.1295101.1295400	3
chr11.129684601.129684900	2
chr11.1298101.1298400	2
chr11.129873901.129874200	3
chr11.129910501.129910800	53
chr11.129911701.129912000	2
chr11.129912301.129912600	17
chr11.1299301.1299600	2
chr11.129995101.129995400	3
chr11.130058401.130058700	1
chr11.130060801.130061100	8
chr11.130061701.130062000	1
chr11.130296901.130297200	9
chr11.130319701.130320000	1
chr11.130320001.130320300	7
chr11.130341901.130342200	4
chr11.130342801.130343100	1
chr11.130416601.130416900	6
chr11.130417201.130417500	2
chr11.1304401.1304700	1
chr11.1312801.1313100	1
chr11.1314601.1314900	2
chr11.131630101.131630400	4
chr11.1316701.1317000	1
chr11.1318201.1318500	1
chr11.132409801.132410100	1
chr11.1329301.1329600	6
chr11.132935401.132935700	1
chr11.133703401.133703700	1
chr11.133734001.133734300	1
chr11.133789801.133790100	1
chr11.133790701.133791000	4
chr11.133791601.133791900	4
chr11.133804501.133804800	1
chr11.133815301.133815600	39
chr11.133821001.133821300	1
chr11.134203201.134203500	1
chr11.134210401.134210700	10
chr11.134212801.134213100	27
chr11.134230501.134230800	1
chr11.134230801.134231100	6
chr11.134255101.134255400	1
chr11.134255401.134255700	1
chr11.134259001.134259300	1
chr11.134336401.134336700	1
chr11.134831701.134832000	14
chr11.1356001.1356300	1
chr11.1358701.1359000	45
chr11.1359001.1359300	11
chr11.1360801.1361100	1
chr11.13983601.13983900	1
chr11.1407901.1408200	44
chr11.14280601.14280900	3
chr11.1429501.1429800	6
chr11.1433101.1433400	2
chr11.14542501.14542800	1
chr11.1464001.1464300	63
chr11.1466401.1466700	2
chr11.1468501.1468800	3
chr11.1471201.1471500	5
chr11.1472701.1473000	1
chr11.1480201.1480500	1
chr11.1480501.1480800	1
chr11.1482301.1482600	1
chr11.1484101.1484400	4
chr11.1484401.1484700	1
chr11.1490401.1490700	17
chr11.14928001.14928300	1
chr11.1494301.1494600	1
chr11.15093001.15093300	1
chr11.15095401.15095700	3
chr11.1566601.1566900	1
chr11.1570201.1570500	4
chr11.15958201.15958500	16
chr11.1671601.1671900	2
chr11.1674301.1674600	1
chr11.16761901.16762200	3
chr11.17034601.17034900	1
chr11.17097901.17098200	3
chr11.1713301.1713600	11
chr11.17250001.17250300	48
chr11.17371801.17372100	1
chr11.17566201.17566500	1
chr11.17566501.17566800	3
chr11.1775401.1775700	3
chr11.17794801.17795100	1
chr11.17795401.17795700	1
chr11.17802301.17802600	2
chr11.1803901.1804200	16
chr11.1804201.1804500	2
chr11.18129601.18129900	4
chr11.18211501.18211800	15
chr11.1847401.1847700	14
chr11.18475501.18475800	1
chr11.18477301.18477600	1
chr11.18477601.18477900	1
chr11.1848601.1848900	30
chr11.1863901.1864200	1
chr11.1875601.1875900	1
chr11.1876201.1876500	2
chr11.18815701.18816000	2
chr11.1890001.1890300	1
chr11.1892701.1893000	36
chr11.1893601.1893900	5
chr11.1900801.1901100	12
chr11.1936801.1937100	41
chr11.1946401.1946700	4
chr11.1947901.1948200	62
chr11.1950601.1950900	1
chr11.1951201.1951500	5
chr11.1957501.1957800	20
chr11.1967701.1968000	19
chr11.1972201.1972500	21
chr11.1976401.1976700	1
chr11.1978801.1979100	7
chr11.1980001.1980300	21
chr11.1981201.1981500	1
chr11.1981501.1981800	6
chr11.1984501.1984800	28
chr11.1986601.1986900	1
chr11.1992001.1992300	1
chr11.2015701.2016000	18
chr11.2018101.2018400	11
chr11.2020801.2021100	6
chr11.2021701.2022000	22
chr11.2028601.2028900	2
chr11.2033701.2034000	16
chr11.2034001.2034300	2
chr11.20618701.20619000	17
chr11.20619001.20619300	11
chr11.2186101.2186400	8
chr11.2186401.2186700	65
chr11.22203601.22203900	6
chr11.2289001.2289300	4
chr11.23425801.23426100	71
chr11.234601.234900	1
chr11.23752201.23752500	4
chr11.238201.238500	3
chr11.2405101.2405400	134
chr11.2433001.2433300	28
chr11.2437501.2437800	1
chr11.2444401.2444700	2
chr11.2505001.2505300	4
chr11.2555401.2555700	32
chr11.2555701.2556000	7
chr11.2557201.2557500	1
chr11.2593201.2593500	2
chr11.2596801.2597100	1
chr11.2597701.2598000	2
chr11.26354701.26355000	10
chr11.27452101.27452400	4
chr11.27491401.27491700	27
chr11.27495001.27495300	1
chr11.2811901.2812200	2
chr11.2817301.2817600	1
chr11.2819701.2820000	28
chr11.2871901.2872200	1
chr11.2909401.2909700	18
chr11.2928301.2928600	3
chr11.2930701.2931000	4
chr11.2931601.2931900	34
chr11.2934001.2934300	26
chr11.2941801.2942100	2
chr11.2964001.2964300	1
chr11.3015301.3015600	5
chr11.3113701.3114000	1
chr11.315901.316200	1
chr11.31629901.31630200	6
chr11.3177901.3178200	2
chr11.3187501.3187800	4
chr11.32113501.32113800	4
chr11.32355601.32355900	1
chr11.3237001.3237300	2
chr11.3240301.3240600	1
chr11.3241801.3242100	11
chr11.32448001.32448300	3
chr11.32448301.32448600	72
chr11.32448601.32448900	100
chr11.32448901.32449200	95
chr11.32449201.32449500	91
chr11.32449501.32449800	100
chr11.32449801.32450100	15
chr11.32450101.32450400	86
chr11.32452201.32452500	78
chr11.32452501.32452800	22
chr11.32452801.32453100	1
chr11.32454601.32454900	98
chr11.32454901.32455200	100
chr11.32458801.32459100	56
chr11.32459401.32459700	100
chr11.32459701.32460000	100
chr11.32460601.32460900	22
chr11.32461201.32461500	100
chr11.3252601.3252900	1
chr11.3253201.3253500	23
chr11.328501.328800	1
chr11.32912101.32912400	98
chr11.33036901.33037200	1
chr11.332101.332400	1
chr11.333901.334200	1
chr11.33396601.33396900	13
chr11.33678301.33678600	1
chr11.33680401.33680700	1
chr11.33743401.33743700	3
chr11.33794101.33794400	78
chr11.3399301.3399600	2
chr11.34128901.34129200	3
chr11.3434101.3434400	1
chr11.3434401.3434700	1
chr11.3446401.3446700	6
chr11.34920001.34920300	5
chr11.35575201.35575500	8
chr11.35684701.35685000	1
chr11.358201.358500	1
chr11.35966401.35966700	8
chr11.3600601.3600900	2
chr11.3661201.3661500	1
chr11.3665701.3666000	8
chr11.374701.375000	22
chr11.375001.375300	30
chr11.375901.376200	1
chr11.376501.376800	20
chr11.377101.377400	1
chr11.381001.381300	7
chr11.3819901.3820200	10
chr11.395101.395400	2
chr11.396001.396300	1
chr11.396301.396600	1
chr11.404101.404400	11
chr11.419401.419700	15
chr11.4209301.4209600	6
chr11.429601.429900	2
chr11.430801.431100	9
chr11.431101.431400	1
chr11.432301.432600	1
chr11.432601.432900	4
chr11.43335301.43335600	2
chr11.43568401.43568700	4
chr11.44306101.44306400	1
chr11.44329501.44329800	7
chr11.44541301.44541600	3
chr11.44547301.44547600	1
chr11.447901.448200	1
chr11.449101.449400	3
chr11.449401.449700	1
chr11.44963101.44963400	20
chr11.451501.451800	3
chr11.45166801.45167100	1
chr11.45199801.45200100	8
chr11.45203101.45203400	2
chr11.45232801.45233100	5
chr11.45234001.45234300	1
chr11.45671701.45672000	5
chr11.45672001.45672300	5
chr11.456901.457200	48
chr11.45827401.45827700	3
chr11.45906001.45906300	1
chr11.45906301.45906600	2
chr11.45926401.45926700	2
chr11.459301.459600	1
chr11.45945901.45946200	5
chr11.46266001.46266300	9
chr11.46266601.46266900	4
chr11.46301701.46302000	1
chr11.463501.463800	5
chr11.46386001.46386300	3
chr11.46389301.46389600	1
chr11.46390201.46390500	2
chr11.46394701.46395000	1
chr11.46396801.46397100	3
chr11.46398901.46399200	2
chr11.46406701.46407000	1
chr11.46407001.46407300	1
chr11.46408201.46408500	1
chr11.46613101.46613400	3
chr11.46613701.46614000	3
chr11.46616701.46617000	2
chr11.46641001.46641300	1
chr11.46721401.46721700	51
chr11.46728001.46728300	1
chr11.46941901.46942200	21
chr11.469501.469800	23
chr11.46958701.46959000	1
chr11.46959301.46959600	1
chr11.47196901.47197200	2
chr11.47235001.47235300	2
chr11.47359801.47360100	2
chr11.47360401.47360700	9
chr11.47376301.47376600	2
chr11.47376901.47377200	2
chr11.47378701.47379000	1
chr11.47397901.47398200	7
chr11.47401501.47401800	4
chr11.47415901.47416200	3
chr11.47416201.47416500	6
chr11.47586001.47586300	5
chr11.47611201.47611500	28
chr11.47611801.47612100	6
chr11.47662201.47662500	6
chr11.47664901.47665200	5
chr11.48028801.48029100	92
chr11.485701.486000	1
chr11.487501.487800	6
chr11.487801.488100	4
chr11.48900301.48900600	12
chr11.48921301.48921600	2
chr11.48921601.48921900	22
chr11.48991801.48992100	66
chr11.490201.490500	2
chr11.496801.497100	1
chr11.49839301.49839600	3
chr11.49872901.49873200	28
chr11.49915201.49915500	4
chr11.509401.509700	2
chr11.518101.518400	1
chr11.518401.518700	2
chr11.519301.519600	3
chr11.533101.533400	1
chr11.534301.534600	11
chr11.538501.538800	2
chr11.539401.539700	2
chr11.540301.540600	19
chr11.543601.543900	26
chr11.544201.544500	1
chr11.562501.562800	3
chr11.563101.563400	6
chr11.56949601.56949900	1
chr11.57094801.57095100	1
chr11.57117901.57118200	3
chr11.57229201.57229500	1
chr11.57232501.57232800	1
chr11.57243301.57243600	1
chr11.57264901.57265200	1
chr11.57266701.57267000	1
chr11.57267601.57267900	5
chr11.57433501.57433800	1
chr11.57519301.57519600	3
chr11.57522001.57522300	62
chr11.57522301.57522600	1
chr11.58731301.58731600	1
chr11.58731601.58731900	4
chr11.58830301.58830600	1
chr11.58908601.58908900	2
chr11.59326501.59326800	3
chr11.59438101.59438400	5
chr11.59439001.59439300	1
chr11.598801.599100	1
chr11.60619201.60619500	3
chr11.60671401.60671700	1
chr11.60701701.60702000	1
chr11.60927301.60927600	1
chr11.61063801.61064100	1
chr11.61064101.61064400	1
chr11.61159501.61159800	6
chr11.61161901.61162200	47
chr11.61199401.61199700	1
chr11.612601.612900	1
chr11.61489501.61489800	5
chr11.61518901.61519200	2
chr11.61542901.61543200	13
chr11.61543801.61544100	1
chr11.61545601.61545900	2
chr11.61546501.61546800	1
chr11.61668901.61669200	3
chr11.61889701.61890000	1
chr11.619801.620100	1
chr11.62104501.62104800	3
chr11.621901.622200	5
chr11.62210701.62211000	25
chr11.62211601.62211900	1
chr11.62272801.62273100	18
chr11.62319001.62319300	3
chr11.623401.623700	4
chr11.62379001.62379300	2
chr11.62380801.62381100	5
chr11.62381401.62381700	1
chr11.62412901.62413200	1
chr11.62416201.62416500	1
chr11.62418601.62418900	1
chr11.62418901.62419200	3
chr11.62441401.62441700	2
chr11.62445301.62445600	11
chr11.62445601.62445900	51
chr11.62452801.62453100	2
chr11.62478301.62478600	1
chr11.62523301.62523600	8
chr11.62552701.62553000	10
chr11.62560801.62561100	1
chr11.62596801.62597100	1
chr11.62646301.62646600	3
chr11.63380701.63381000	8
chr11.63383101.63383400	1
chr11.63437101.63437400	3
chr11.635101.635400	1
chr11.63531001.63531300	3
chr11.63579601.63579900	1
chr11.636301.636600	1
chr11.63744001.63744300	1
chr11.637501.637800	3
chr11.63775501.63775800	8
chr11.63775801.63776100	119
chr11.63776101.63776400	22
chr11.63777301.63777600	2
chr11.638101.638400	2
chr11.63846901.63847200	40
chr11.63852301.63852600	3
chr11.63887401.63887700	4
chr11.63974701.63975000	133
chr11.63996901.63997200	12
chr11.64000501.64000800	6
chr11.64001401.64001700	4
chr11.64024801.64025100	1
chr11.64025701.64026000	5
chr11.64060501.64060800	5
chr11.64087201.64087500	1
chr11.64113901.64114200	1
chr11.64127701.64128000	7
chr11.64135201.64135500	9
chr11.64204801.64205100	8
chr11.64329901.64330200	51
chr11.64331401.64331700	1
chr11.64335001.64335300	1
chr11.6435001.6435300	9
chr11.64363501.64363800	1
chr11.64397101.64397400	8
chr11.64397701.64398000	11
chr11.64408201.64408500	7
chr11.64408501.64408800	1
chr11.64408801.64409100	1
chr11.64411801.64412100	9
chr11.645001.645300	12
chr11.64534201.64534500	3
chr11.645601.645900	1
chr11.64597501.64597800	10
chr11.64598401.64598700	4
chr11.64598701.64599000	1
chr11.64599001.64599300	6
chr11.64621501.64621800	1
chr11.64662601.64662900	1
chr11.64689901.64690200	3
chr11.64738801.64739100	3
chr11.64739401.64739700	10
chr11.64783801.64784100	2
chr11.64796701.64797000	4
chr11.64815301.64815600	31
chr11.64815601.64815900	4
chr11.64850101.64850400	8
chr11.64863001.64863300	6
chr11.64947301.64947600	5
chr11.64971601.64971900	4
chr11.65030701.65031000	1
chr11.65031001.65031300	4
chr11.65031301.65031600	1
chr11.65079901.65080200	5
chr11.65100601.65100900	28
chr11.65100901.65101200	1
chr11.65124001.65124300	1
chr11.65124301.65124600	2
chr11.65170501.65170800	2
chr11.65221201.65221500	8
chr11.65223001.65223300	20
chr11.65291701.65292000	3
chr11.65294701.65295000	1
chr11.65310001.65310300	7
chr11.65315101.65315400	3
chr11.65358901.65359200	27
chr11.65365801.65366100	71
chr11.65366701.65367000	1
chr11.65368801.65369100	1
chr11.65369101.65369400	2
chr11.65384101.65384400	2
chr11.65385001.65385300	5
chr11.65385301.65385600	1
chr11.65385601.65385900	7
chr11.65411701.65412000	1
chr11.65412001.65412300	58
chr11.65415001.65415300	5
chr11.65599201.65599500	4
chr11.65630101.65630400	33
chr11.65637901.65638200	5
chr11.65641801.65642100	35
chr11.65642401.65642700	2
chr11.65664901.65665200	3
chr11.65688301.65688600	3
chr11.65688601.65688900	4
chr11.65688901.65689200	3
chr11.65744401.65744700	10
chr11.65745301.65745600	4
chr11.65745901.65746200	8
chr11.65781601.65781900	1
chr11.65792101.65792400	5
chr11.6591601.6591900	4
chr11.6592801.6593100	2
chr11.66033901.66034200	3
chr11.66046501.66046800	10
chr11.66046801.66047100	117
chr11.66047101.66047400	1
chr11.660601.660900	122
chr11.66081301.66081600	2
chr11.66081601.66081900	5
chr11.66082801.66083100	3
chr11.66083101.66083400	5
chr11.66102301.66102600	8
chr11.66116101.66116400	44
chr11.661801.662100	6
chr11.66190201.66190500	1
chr11.66243301.66243600	1
chr11.66243901.66244200	1
chr11.66381901.66382200	3
chr11.66392701.66393000	1
chr11.66393601.66393900	1
chr11.66444001.66444300	12
chr11.66447001.66447300	1
chr11.66469801.66470100	3
chr11.66470101.66470400	5
chr11.66470401.66470700	7
chr11.66487801.66488100	11
chr11.66511201.66511500	23
chr11.6651901.6652200	28
chr11.66528001.66528300	3
chr11.66612301.66612600	6
chr11.66624901.66625200	2
chr11.66625801.66626100	9
chr11.66626401.66626700	1
chr11.66627301.66627600	7
chr11.66627601.66627900	3
chr11.66628801.66629100	1
chr11.66629701.66630000	27
chr11.66630901.66631200	16
chr11.66632101.66632400	10
chr11.6677701.6678000	13
chr11.66837301.66837600	1
chr11.66837901.66838200	1
chr11.66840601.66840900	21
chr11.66840901.66841200	1
chr11.66846001.66846300	12
chr11.67032901.67033200	1
chr11.67052401.67052700	2
chr11.67068901.67069200	1
chr11.67084201.67084500	7
chr11.67087201.67087500	100
chr11.67160701.67161000	3
chr11.67170601.67170900	5
chr11.67249801.67250100	6
chr11.67252801.67253100	1
chr11.67258201.67258500	1
chr11.67258801.67259100	10
chr11.67263901.67264200	4
chr11.67269901.67270200	1
chr11.67274101.67274400	5
chr11.67373101.67373400	5
chr11.67382701.67383000	1
chr11.67383601.67383900	2
chr11.67431601.67431900	1
chr11.67477801.67478100	1
chr11.67759801.67760100	2
chr11.67768801.67769100	3
chr11.67786801.67787100	3
chr11.67788601.67788900	2
chr11.67790101.67790400	1
chr11.67796101.67796400	2
chr11.67804201.67804500	1
chr11.67890301.67890600	5
chr11.67895101.67895400	1
chr11.67978801.67979100	1
chr11.68040601.68040900	2
chr11.68041801.68042100	3
chr11.68115601.68115900	4
chr11.68115901.68116200	5
chr11.68152801.68153100	4
chr11.68158501.68158800	3
chr11.68181001.68181300	1
chr11.68181601.68181900	1
chr11.68188801.68189100	4
chr11.68189701.68190000	23
chr11.68191201.68191500	1
chr11.68201401.68201700	9
chr11.68216401.68216700	1
chr11.68218201.68218500	2
chr11.68218501.68218800	1
chr11.68270401.68270700	3
chr11.68453101.68453400	1
chr11.68453701.68454000	1
chr11.68454301.68454600	2
chr11.68552401.68552700	2
chr11.68673301.68673600	1
chr11.68673901.68674200	1
chr11.68770801.68771100	1
chr11.68818501.68818800	6
chr11.68849101.68849400	2
chr11.68849401.68849700	2
chr11.68849701.68850000	1
chr11.68852101.68852400	1
chr11.68923201.68923500	2
chr11.68925301.68925600	5
chr11.68926801.68927100	1
chr11.69068101.69068400	5
chr11.69284401.69284700	5
chr11.69285601.69285900	2
chr11.69286201.69286500	1
chr11.69325201.69325500	4
chr11.69470401.69470700	1
chr11.69586801.69587100	1
chr11.69625801.69626100	12
chr11.69655201.69655500	1
chr11.69681901.69682200	8
chr11.69682801.69683100	52
chr11.69708301.69708600	2
chr11.69813001.69813300	1
chr11.69814501.69814800	5
chr11.69818401.69818700	3
chr11.69912601.69912900	1
chr11.69925801.69926100	11
chr11.69932101.69932400	1
chr11.69932401.69932700	2
chr11.69936001.69936300	5
chr11.69965701.69966000	1
chr11.70000801.70001100	9
chr11.70048501.70048800	2
chr11.70048801.70049100	37
chr11.70114201.70114500	28
chr11.70232701.70233000	14
chr11.70242301.70242600	4
chr11.70257001.70257300	13
chr11.70308901.70309200	1
chr11.70309801.70310100	17
chr11.70310401.70310700	1
chr11.70332901.70333200	2
chr11.70334101.70334400	4
chr11.704701.705000	1
chr11.705001.705300	68
chr11.705301.705600	1
chr11.70564501.70564800	3
chr11.70575901.70576200	1
chr11.70665601.70665900	1
chr11.70668601.70668900	114
chr11.70672201.70672500	4
chr11.71235301.71235600	4
chr11.71256901.71257200	1
chr11.71289901.71290200	1
chr11.71320801.71321100	5
chr11.71351701.71352000	43
chr11.71949901.71950200	1
chr11.71953501.71953800	1
chr11.72408301.72408600	4
chr11.72410101.72410400	7
chr11.724201.724500	2
chr11.72437101.72437400	9
chr11.72438001.72438300	139
chr11.724501.724800	2
chr11.72465601.72465900	1
chr11.72465901.72466200	2
chr11.72506401.72506700	6
chr11.725101.725400	2
chr11.72532801.72533100	4
chr11.72945001.72945300	11
chr11.72975901.72976200	1
chr11.73021201.73021500	3
chr11.73022101.73022400	14
chr11.73022401.73022700	2
chr11.73052701.73053000	2
chr11.73053601.73053900	11
chr11.73054201.73054500	1
chr11.73055401.73055700	2
chr11.73491301.73491600	8
chr11.73491601.73491900	28
chr11.73500901.73501200	6
chr11.736801.737100	2
chr11.73883401.73883700	4
chr11.74107501.74107800	8
chr11.74442901.74443200	3
chr11.744601.744900	1
chr11.74660401.74660700	1
chr11.75064801.75065100	5
chr11.75237601.75237900	1
chr11.75237901.75238200	5
chr11.75291901.75292200	4
chr11.75377701.75378000	6
chr11.75874801.75875100	2
chr11.75875701.75876000	64
chr11.75876001.75876300	135
chr11.75883501.75883800	4
chr11.76511101.76511400	2
chr11.76748401.76748700	1
chr11.76814101.76814400	4
chr11.76815901.76816200	14
chr11.76883101.76883400	1
chr11.76889101.76889400	86
chr11.76889401.76889700	29
chr11.76890001.76890300	8
chr11.77299201.77299500	2
chr11.775801.776100	13
chr11.77792101.77792400	6
chr11.77901901.77902200	3
chr11.78283201.78283500	3
chr11.78387901.78388200	1
chr11.78615301.78615600	2
chr11.799801.800100	2
chr11.800101.800400	75
chr11.801601.801900	3
chr11.802501.802800	11
chr11.8052901.8053200	2
chr11.806401.806700	4
chr11.806701.807000	2
chr11.8101801.8102100	1
chr11.822301.822600	1
chr11.82400701.82401000	8
chr11.82401901.82402200	6
chr11.82902301.82902600	6
chr11.82903201.82903500	32
chr11.840601.840900	1
chr11.852601.852900	7
chr11.85356901.85357200	2
chr11.85359901.85360200	2
chr11.85563901.85564200	1
chr11.85564801.85565100	2
chr11.85644901.85645200	21
chr11.86143501.86143800	2
chr11.86143801.86144100	9
chr11.86631901.86632200	4
chr11.86664601.86664900	2
chr11.8702701.8703000	7
chr11.87871801.87872100	13
chr11.880801.881100	2
chr11.881701.882000	1
chr11.888301.888600	3
chr11.8891101.8891400	1
chr11.892201.892500	1
chr11.89520901.89521200	2
chr11.89630101.89630400	1
chr11.89680801.89681100	1
chr11.89681701.89682000	15
chr11.89682001.89682300	2
chr11.89712001.89712300	1
chr11.92597701.92598000	1
chr11.92599801.92600100	2
chr11.92703301.92703600	1
chr11.92764501.92764800	3
chr11.9284701.9285000	20
chr11.93062101.93062400	3
chr11.9334501.9334800	1
chr11.9338401.9338700	1
chr11.93822001.93822300	42
chr11.93822301.93822600	10
chr11.9386701.9387000	1
chr11.9387001.9387300	4
chr11.9405301.9405600	5
chr11.94278901.94279200	1
chr11.94773301.94773600	31
chr11.9480901.9481200	1
chr11.94821301.94821600	9
chr11.94884901.94885200	3
chr11.96104701.96105000	4
chr11.993301.993600	2
chr11.995401.995700	3
chr12.100595701.100596000	461
chr12.100596001.100596300	4
chr12.100969501.100969800	9
chr12.101802301.101802600	1
chr12.102036301.102036600	19
chr12.102132001.102132300	44
chr12.102133201.102133500	9
chr12.102454501.102454800	1
chr12.102456901.102457200	1
chr12.10364101.10364400	4
chr12.104225401.104225700	2
chr12.104659501.104659800	12
chr12.104697301.104697600	3
chr12.104697901.104698200	7
chr12.104998801.104999100	2
chr12.105030301.105030600	1
chr12.105066601.105066900	46
chr12.105151201.105151500	3
chr12.105151501.105151800	1
chr12.105900001.105900300	1
chr12.106533901.106534200	1
chr12.106534201.106534500	2
chr12.106639201.106639500	2
chr12.106640101.106640400	4
chr12.106753201.106753500	1
chr12.107379301.107379600	2
chr12.108080401.108080700	1
chr12.108298201.108298500	81
chr12.108298501.108298800	79
chr12.108996601.108996900	6
chr12.109003201.109003500	2
chr12.109160701.109161000	4
chr12.109161601.109161900	1
chr12.109167301.109167600	44
chr12.109488001.109488300	2
chr12.109489201.109489500	1
chr12.109534501.109534800	1
chr12.110071801.110072100	2
chr12.110155201.110155500	7
chr12.1102501.1102800	1
chr12.110281201.110281500	2
chr12.110283901.110284200	24
chr12.110337001.110337300	1
chr12.110434501.110434800	2
chr12.110434801.110435100	5
chr12.110842801.110843100	1
chr12.110940601.110940900	1
chr12.111043801.111044100	1
chr12.111051301.111051600	28
chr12.111475201.111475500	2
chr12.111758101.111758400	2
chr12.112033501.112033800	5
chr12.112121401.112121700	3
chr12.112453201.112453500	10
chr12.112818301.112818600	10
chr12.112818601.112818900	3
chr12.112854301.112854600	50
chr12.11322301.11322600	1
chr12.113495701.113496000	1
chr12.113514001.113514300	3
chr12.113528701.113529000	66
chr12.113531401.113531700	20
chr12.113795701.113796000	2
chr12.113851201.113851500	7
chr12.113898601.113898900	40
chr12.113898901.113899200	2
chr12.114028801.114029100	35
chr12.114502201.114502500	15
chr12.115135201.115135500	5
chr12.115138201.115138500	1
chr12.115138501.115138800	5
chr12.115174801.115175100	3
chr12.115890301.115890600	15
chr12.11654101.11654400	2
chr12.116865001.116865300	11
chr12.116990701.116991000	2
chr12.117173401.117173700	1
chr12.117185701.117186000	1
chr12.117258901.117259200	3
chr12.117482101.117482400	11
chr12.117534601.117534900	1
chr12.117800101.117800400	1
chr12.117800401.117800700	8
chr12.117801301.117801600	9
chr12.118542901.118543200	2
chr12.118572601.118572900	4
chr12.118572901.118573200	1
chr12.118575001.118575300	10
chr12.119592301.119592600	4
chr12.120637201.120637500	6
chr12.120652201.120652500	15
chr12.120753301.120753600	3
chr12.120754501.120754800	1
chr12.120798001.120798300	1
chr12.120804001.120804300	10
chr12.120834601.120834900	1
chr12.120835501.120835800	5
chr12.120885001.120885300	2
chr12.121023901.121024200	2
chr12.121076701.121077000	1
chr12.121176001.121176300	1
chr12.121177201.121177500	37
chr12.121178101.121178400	13
chr12.121178401.121178700	29
chr12.121179001.121179300	5
chr12.121343401.121343700	1
chr12.121344301.121344600	5
chr12.121646701.121647000	2
chr12.12164701.12165000	1
chr12.121649401.121649700	5
chr12.121649701.121650000	18
chr12.121788001.121788300	50
chr12.121835101.121835400	8
chr12.121878001.121878300	1
chr12.121879501.121879800	64
chr12.121880701.121881000	8
chr12.121884001.121884300	7
chr12.121890301.121890600	59
chr12.121952101.121952400	1
chr12.121952401.121952700	15
chr12.121976701.121977000	7
chr12.122013901.122014200	42
chr12.122126101.122126400	2
chr12.122152501.122152800	4
chr12.122229001.122229300	3
chr12.122247301.122247600	39
chr12.122250901.122251200	2
chr12.122256601.122256900	1
chr12.122257201.122257500	3
chr12.122261101.122261400	16
chr12.122263801.122264100	3
chr12.122265001.122265300	1
chr12.122266501.122266800	5
chr12.122358601.122358900	2
chr12.122666101.122666400	2
chr12.122668801.122669100	4
chr12.122669101.122669400	12
chr12.122690701.122691000	7
chr12.122691001.122691300	1
chr12.122753101.122753400	16
chr12.122984101.122984400	1
chr12.122987401.122987700	2
chr12.123233401.123233700	8
chr12.123234901.123235200	1
chr12.123382501.123382800	47
chr12.123457201.123457500	1
chr12.123471301.123471600	1
chr12.123582001.123582300	1
chr12.123753301.123753600	9
chr12.123867601.123867900	1
chr12.124070701.124071000	2
chr12.124086001.124086300	6
chr12.124107901.124108200	17
chr12.124117201.124117500	4
chr12.124119901.124120200	54
chr12.12421501.12421800	3
chr12.124271701.124272000	1
chr12.124421101.124421400	16
chr12.124799101.124799400	3
chr12.124809001.124809300	1
chr12.124811401.124811700	8
chr12.124812901.124813200	5
chr12.124822801.124823100	5
chr12.124823401.124823700	9
chr12.124829101.124829400	1
chr12.124829401.124829700	1
chr12.124854901.124855200	5
chr12.124856401.124856700	3
chr12.124870201.124870500	1
chr12.124889701.124890000	7
chr12.124909501.124909800	1
chr12.124910401.124910700	1
chr12.124927801.124928100	2
chr12.124928401.124928700	1
chr12.124950601.124950900	6
chr12.124952101.124952400	1
chr12.124952701.124953000	73
chr12.124999801.125000100	13
chr12.125023201.125023500	3
chr12.125023801.125024100	2
chr12.125033401.125033700	1
chr12.125076901.125077200	11
chr12.12507901.12508200	2
chr12.125166601.125166900	32
chr12.125166901.125167200	12
chr12.125169601.125169900	8
chr12.125298001.125298300	8
chr12.125298901.125299200	2
chr12.125300101.125300400	3
chr12.125332501.125332800	3
chr12.125349001.125349300	1
chr12.125396401.125396700	12
chr12.125397601.125397900	1
chr12.125472601.125472900	1
chr12.125473801.125474100	8
chr12.125509201.125509500	1
chr12.125532001.125532300	15
chr12.125534401.125534700	8
chr12.125568001.125568300	8
chr12.125577901.125578200	6
chr12.125578801.125579100	5
chr12.125600101.125600400	2
chr12.126018601.126018900	1
chr12.12765601.12765900	33
chr12.127942801.127943100	4
chr12.128055001.128055300	1
chr12.128245201.128245500	1
chr12.12847201.12847500	10
chr12.129280201.129280500	6
chr12.129329101.129329400	18
chr12.129330301.129330600	6
chr12.129330601.129330900	3
chr12.129332701.129333000	2
chr12.129415201.129415500	21
chr12.129430501.129430800	6
chr12.129431101.129431400	3
chr12.129788401.129788700	16
chr12.129789901.129790200	1
chr12.130014001.130014300	1
chr12.130056601.130056900	1
chr12.130527901.130528200	2
chr12.130821901.130822200	20
chr12.130934701.130935000	1
chr12.130936201.130936500	3
chr12.130936501.130936800	2
chr12.130937101.130937400	8
chr12.130953001.130953300	1
chr12.130954501.130954800	1
chr12.130954801.130955100	50
chr12.131124601.131124900	1
chr12.131125501.131125800	1
chr12.131126101.131126400	14
chr12.131169901.131170200	6
chr12.131173501.131173800	15
chr12.131187601.131187900	25
chr12.131249701.131250000	587
chr12.131250001.131250300	90
chr12.131355301.131355600	1
chr12.131370601.131370900	3
chr12.131418001.131418300	1
chr12.131487301.131487600	1
chr12.131487601.131487900	2
chr12.131517301.131517600	1
chr12.131518501.131518800	3
chr12.131529901.131530200	28
chr12.131552701.131553000	4
chr12.131571301.131571600	2
chr12.131571901.131572200	2
chr12.131573401.131573700	84
chr12.131577601.131577900	9
chr12.131604901.131605200	7
chr12.131607601.131607900	1
chr12.131623801.131624100	4
chr12.131624101.131624400	8
chr12.131707501.131707800	65
chr12.131781001.131781300	7
chr12.131782201.131782500	1
chr12.131784001.131784300	2
chr12.131784601.131784900	4
chr12.131917801.131918100	192
chr12.131918101.131918400	109
chr12.131918401.131918700	35
chr12.131918701.131919000	38
chr12.131942401.131942700	1
chr12.131978401.131978700	14
chr12.131979001.131979300	41
chr12.13199401.13199700	21
chr12.132014101.132014400	2
chr12.132014401.132014700	2
chr12.132146101.132146400	13
chr12.132147001.132147300	28
chr12.132219601.132219900	4
chr12.132221101.132221400	3
chr12.132285901.132286200	2
chr12.132295501.132295800	1
chr12.132310801.132311100	7
chr12.132326701.132327000	1
chr12.132330301.132330600	1
chr12.132331201.132331500	7
chr12.132334801.132335100	37
chr12.132391501.132391800	3
chr12.132393001.132393300	1
chr12.132430801.132431100	1
chr12.132512401.132512700	20
chr12.132516001.132516300	1
chr12.132516301.132516600	2
chr12.132519301.132519600	1
chr12.132521701.132522000	2
chr12.132522601.132522900	1
chr12.132558601.132558900	1
chr12.132620401.132620700	11
chr12.132620701.132621000	39
chr12.132627601.132627900	5
chr12.132632401.132632700	1
chr12.132633001.132633300	2
chr12.132633301.132633600	57
chr12.132638701.132639000	1
chr12.132640201.132640500	10
chr12.132651001.132651300	46
chr12.132651901.132652200	8
chr12.132665401.132665700	1
chr12.132677101.132677400	2
chr12.132680401.132680700	48
chr12.132680701.132681000	11
chr12.132692401.132692700	12
chr12.132821101.132821400	4
chr12.132821701.132822000	3
chr12.132822301.132822600	1
chr12.132832501.132832800	1
chr12.132835501.132835800	1
chr12.132835801.132836100	7
chr12.132839401.132839700	2
chr12.132840601.132840900	7
chr12.132841201.132841500	3
chr12.132841801.132842100	1
chr12.132844201.132844500	6
chr12.132846301.132846600	1
chr12.132848101.132848400	6
chr12.132853801.132854100	12
chr12.132859201.132859500	31
chr12.132865201.132865500	3
chr12.132866701.132867000	3
chr12.132867301.132867600	4
chr12.132873901.132874200	7
chr12.132877801.132878100	21
chr12.132879001.132879300	1
chr12.132879301.132879600	1
chr12.132881401.132881700	3
chr12.132883501.132883800	4
chr12.132894001.132894300	2
chr12.132894601.132894900	5
chr12.132897301.132897600	1
chr12.132908401.132908700	1
chr12.132923701.132924000	16
chr12.13292401.13292700	123
chr12.132933601.132933900	1
chr12.132941101.132941400	1
chr12.132964501.132964800	4
chr12.132972301.132972600	2
chr12.132978001.132978300	67
chr12.132981001.132981300	3
chr12.132981601.132981900	8
chr12.132985201.132985500	8
chr12.132986101.132986400	9
chr12.132990901.132991200	4
chr12.132991201.132991500	4
chr12.132999001.132999300	2
chr12.132999301.132999600	8
chr12.133009501.133009800	5
chr12.133013101.133013400	2
chr12.133014901.133015200	3
chr12.133016101.133016400	5
chr12.133023001.133023300	4
chr12.133024501.133024800	1
chr12.133030801.133031100	14
chr12.133031101.133031400	3
chr12.133034701.133035000	4
chr12.133050001.133050300	1
chr12.133050301.133050600	8
chr12.133074901.133075200	5
chr12.133102201.133102500	1
chr12.133133101.133133400	5
chr12.133133401.133133700	33
chr12.133139101.133139400	4
chr12.133140901.133141200	4
chr12.133145401.133145700	17
chr12.133147201.133147500	1
chr12.133159201.133159500	17
chr12.133160401.133160700	1
chr12.133163401.133163700	1
chr12.133166701.133167000	2
chr12.133180801.133181100	5
chr12.133192801.133193100	2
chr12.133197601.133197900	20
chr12.133251001.133251300	6
chr12.133251601.133251900	2
chr12.133262701.133263000	10
chr12.133263001.133263300	2
chr12.133292401.133292700	4
chr12.133292701.133293000	6
chr12.133296301.133296600	15
chr12.133297201.133297500	50
chr12.133298401.133298700	1
chr12.133304101.133304400	12
chr12.133335001.133335300	25
chr12.133341601.133341900	3
chr12.133342201.133342500	3
chr12.133350601.133350900	2
chr12.133350901.133351200	2
chr12.133351801.133352100	34
chr12.133364701.133365000	72
chr12.133365001.133365300	5
chr12.133366801.133367100	1
chr12.133370101.133370400	2
chr12.133372201.133372500	3
chr12.133377601.133377900	9
chr12.133380001.133380300	1
chr12.133402501.133402800	5
chr12.133403101.133403400	1
chr12.133410901.133411200	3
chr12.133411201.133411500	1
chr12.133412401.133412700	2
chr12.133415701.133416000	23
chr12.133416001.133416300	5
chr12.133416301.133416600	7
chr12.133416601.133416900	17
chr12.133428601.133428900	11
chr12.133429501.133429800	8
chr12.133484401.133484700	1
chr12.133486801.133487100	2
chr12.133487701.133488000	1
chr12.133759501.133759800	1
chr12.133813501.133813800	1
chr12.1407601.1407900	1
chr12.15759001.15759300	16
chr12.1637401.1637700	1
chr12.1749601.1749900	5
chr12.1755601.1755900	9
chr12.1770601.1770900	1
chr12.1908601.1908900	1
chr12.19557601.19557900	17
chr12.19558201.19558500	43
chr12.19595101.19595400	11
chr12.1974001.1974300	8
chr12.1974301.1974600	1
chr12.20095201.20095500	1
chr12.2016901.2017200	62
chr12.2018701.2019000	2
chr12.20705101.20705400	9
chr12.212701.213000	43
chr12.214201.214500	2
chr12.2175001.2175300	74
chr12.2175301.2175600	69
chr12.21810901.21811200	1
chr12.2224501.2224800	6
chr12.22697701.22698000	1
chr12.2339401.2339700	9
chr12.2339701.2340000	1
chr12.23738701.23739000	1
chr12.24024601.24024900	1
chr12.2403901.2404200	2
chr12.246001.246300	63
chr12.250501.250800	11
chr12.25054501.25054800	3
chr12.25054801.25055100	8
chr12.25056901.25057200	1
chr12.2787601.2787900	2
chr12.2789101.2789400	1
chr12.299401.299700	1
chr12.30322801.30323100	1
chr12.30909601.30909900	2
chr12.30976801.30977100	4
chr12.31077301.31077600	25
chr12.31078501.31078800	11
chr12.31403401.31403700	64
chr12.31403701.31404000	7
chr12.31464301.31464600	38
chr12.31522801.31523100	1
chr12.31523101.31523400	2
chr12.31753801.31754100	2
chr12.3184501.3184800	2
chr12.32111101.32111400	4
chr12.32554801.32555100	11
chr12.33591001.33591300	1
chr12.34370701.34371000	1
chr12.34372201.34372500	1
chr12.34486501.34486800	9
chr12.34492801.34493100	1
chr12.34494601.34494900	7
chr12.34497601.34497900	2
chr12.34501201.34501500	1
chr12.34503001.34503300	1
chr12.34504501.34504800	1
chr12.3476101.3476400	4
chr12.3477301.3477600	18
chr12.34846201.34846500	9
chr12.38531701.38532000	2
chr12.38556001.38556300	1
chr12.38557501.38557800	11
chr12.3860701.3861000	8
chr12.39540301.39540600	85
chr12.39838501.39838800	21
chr12.41084701.41085000	36
chr12.41087101.41087400	23
chr12.41966701.41967000	3
chr12.42621001.42621300	5
chr12.42680101.42680400	2
chr12.4403101.4403400	1
chr12.44199001.44199300	7
chr12.4431301.4431600	2
chr12.4434001.4434300	2
chr12.46387201.46387500	18
chr12.46775401.46775700	5
chr12.47227501.47227800	3
chr12.48300601.48300900	10
chr12.48549301.48549600	8
chr12.48921601.48921900	1
chr12.48921901.48922200	2
chr12.49074601.49074900	1
chr12.49109101.49109400	1
chr12.49109401.49109700	3
chr12.49111801.49112100	4
chr12.49176001.49176300	24
chr12.49176901.49177200	13
chr12.4935901.4936200	2
chr12.49376101.49376400	17
chr12.49410901.49411200	2
chr12.49420501.49420800	36
chr12.49421101.49421400	7
chr12.49595701.49596000	2
chr12.49628701.49629000	2
chr12.49659601.49659900	4
chr12.49726201.49726500	14
chr12.49734901.49735200	1
chr12.49735201.49735500	2
chr12.49762801.49763100	12
chr12.49935601.49935900	2
chr12.49940701.49941000	32
chr12.49945201.49945500	1
chr12.49960201.49960500	1
chr12.49972801.49973100	1
chr12.50098501.50098800	29
chr12.50188501.50188800	27
chr12.5021401.5021700	1
chr12.50235901.50236200	1
chr12.50562301.50562600	1
chr12.51159901.51160200	9
chr12.51439801.51440100	3
chr12.51441001.51441300	77
chr12.51477601.51477900	1
chr12.51477901.51478200	1
chr12.51478201.51478500	18
chr12.51478801.51479100	40
chr12.51564901.51565200	1
chr12.51567301.51567600	16
chr12.51820501.51820800	1
chr12.52113301.52113600	1
chr12.52249501.52249800	5
chr12.52249801.52250100	1
chr12.52261801.52262100	1
chr12.52293901.52294200	1
chr12.52296601.52296900	1
chr12.52308901.52309200	2
chr12.52407301.52407600	26
chr12.52542001.52542300	8
chr12.52595101.52595400	4
chr12.52627201.52627500	51
chr12.52628701.52629000	4
chr12.52639201.52639500	1
chr12.52652401.52652700	2
chr12.52712701.52713000	1
chr12.52758601.52758900	6
chr12.52758901.52759200	38
chr12.52994401.52994700	1
chr12.52995001.52995300	4
chr12.53183701.53184000	1
chr12.53270401.53270700	73
chr12.53298301.53298600	2
chr12.53298601.53298900	1
chr12.53341501.53341800	8
chr12.53344501.53344800	1
chr12.53357101.53357400	5
chr12.53359801.53360100	5
chr12.53361001.53361300	115
chr12.53470801.53471100	1
chr12.53590501.53590800	2
chr12.53717101.53717400	4
chr12.53884501.53884800	47
chr12.54022201.54022500	12
chr12.54430501.54430800	2
chr12.54471901.54472200	6
chr12.54760801.54761100	69
chr12.54786001.54786300	15
chr12.5543401.5543700	23
chr12.56107801.56108100	1
chr12.56108101.56108400	1
chr12.56108401.56108700	26
chr12.561601.561900	1
chr12.56322301.56322600	36
chr12.56523901.56524200	9
chr12.56585401.56585700	5
chr12.56653201.56653500	6
chr12.56691601.56691900	2
chr12.56842201.56842500	3
chr12.570301.570600	1
chr12.57040501.57040800	24
chr12.570601.570900	1
chr12.57077701.57078000	1
chr12.57079801.57080100	1
chr12.57120901.57121200	1
chr12.57146401.57146700	1
chr12.57471001.57471300	1
chr12.57484801.57485100	16
chr12.57569401.57569700	4
chr12.57579601.57579900	11
chr12.57595201.57595500	1
chr12.57596101.57596400	2
chr12.57596401.57596700	13
chr12.57598201.57598500	16
chr12.57672901.57673200	2
chr12.57869401.57869700	10
chr12.57880501.57880800	8
chr12.58003801.58004100	11
chr12.58131001.58131300	2
chr12.58131901.58132200	2
chr12.58151101.58151400	2
chr12.58151401.58151700	2
chr12.58291801.58292100	1
chr12.5915401.5915700	5
chr12.5937301.5937600	4
chr12.59717401.59717700	17
chr12.60943801.60944100	3
chr12.6166201.6166500	23
chr12.6168901.6169200	23
chr12.6248101.6248400	36
chr12.6280201.6280500	7
chr12.6281101.6281400	3
chr12.62859301.62859600	4
chr12.63194401.63194700	1
chr12.63543901.63544200	1
chr12.6401101.6401400	1
chr12.6401401.6401700	5
chr12.64215301.64215600	1
chr12.64215901.64216200	5
chr12.6436501.6436800	9
chr12.6438901.6439200	4
chr12.64614001.64614300	9
chr12.6471301.6471600	21
chr12.64797001.64797300	1
chr12.6494101.6494400	2
chr12.6494701.6495000	135
chr12.65026201.65026500	17
chr12.65152201.65152500	11
chr12.65527801.65528100	5
chr12.6585001.6585300	3
chr12.6585301.6585600	4
chr12.66242401.66242700	1
chr12.6645901.6646200	1
chr12.6649201.6649500	5
chr12.6659101.6659400	1
chr12.6754801.6755100	2
chr12.6770401.6770700	264
chr12.6772801.6773100	31
chr12.6800101.6800400	6
chr12.680401.680700	1
chr12.68041501.68041800	1
chr12.6808501.6808800	4
chr12.6863701.6864000	4
chr12.6877201.6877500	3
chr12.68790601.68790900	2
chr12.6882301.6882600	3
chr12.6882901.6883200	1
chr12.6883201.6883500	78
chr12.69003301.69003600	1
chr12.69122101.69122400	1
chr12.69204001.69204300	1
chr12.6933001.6933300	5
chr12.6933301.6933600	1
chr12.6963601.6963900	7
chr12.6977701.6978000	13
chr12.69839401.69839700	2
chr12.69863101.69863400	3
chr12.69980101.69980400	1
chr12.7001101.7001400	4
chr12.7051501.7051800	10
chr12.7052101.7052400	9
chr12.7078501.7078800	55
chr12.718501.718800	1
chr12.72147001.72147300	2
chr12.74930401.74930700	6
chr12.75699901.75700200	1
chr12.7592101.7592400	1
chr12.7592401.7592700	2
chr12.76272301.76272600	1
chr12.76481101.76481400	1
chr12.76501.76800	4
chr12.76742701.76743000	1
chr12.76801.77100	1
chr12.76955101.76955400	10
chr12.77157001.77157300	73
chr12.77457001.77457300	2
chr12.7783201.7783500	35
chr12.7858501.7858800	11
chr12.7859401.7859700	10
chr12.787501.787800	4
chr12.79279201.79279500	1
chr12.79526101.79526400	1
chr12.8025001.8025300	3
chr12.80907301.80907600	5
chr12.81111001.81111300	2
chr12.8119201.8119500	1
chr12.82754401.82754700	1
chr12.83082301.83082600	3
chr12.83082601.83082900	1
chr12.83269501.83269800	3
chr12.8372701.8373000	2
chr12.8374201.8374500	1
chr12.8374801.8375100	77
chr12.8375401.8375700	2
chr12.8541901.8542200	1
chr12.86994901.86995200	2
chr12.8755501.8755800	1
chr12.89748901.89749200	1
chr12.90105601.90105900	7
chr12.9055201.9055500	1
chr12.91347301.91347600	3
chr12.91347601.91347900	1
chr12.93827701.93828000	2
chr12.9390301.9390600	1
chr12.9438301.9438600	1
chr12.94497601.94497900	2
chr12.94580101.94580400	2
chr12.94581901.94582200	3
chr12.94681801.94682100	2
chr12.94852501.94852800	1
chr12.95226601.95226900	6
chr12.95395801.95396100	1
chr12.9598501.9598800	1
chr12.96338701.96339000	3
chr12.96352501.96352800	72
chr12.96628201.96628500	1
chr12.96630001.96630300	1
chr12.96641401.96641700	5
chr12.96795901.96796200	6
chr12.96842401.96842700	1
chr12.9723001.9723300	1
chr12.97302601.97302900	1
chr12.98985901.98986200	3
chr12.9911701.9912000	7
chr13.100261201.100261500	2
chr13.100548601.100548900	1
chr13.100548901.100549200	8
chr13.100608001.100608300	1
chr13.100650001.100650300	1
chr13.100738801.100739100	13
chr13.101238601.101238900	17
chr13.101241901.101242200	7
chr13.101242201.101242500	1
chr13.102105001.102105300	6
chr13.106752001.106752300	2
chr13.107145001.107145300	6
chr13.107222701.107223000	52
chr13.107223001.107223300	5
chr13.107409601.107409900	14
chr13.107409901.107410200	46
chr13.109791901.109792200	34
chr13.109792501.109792800	1
chr13.109793701.109794000	14
chr13.109958701.109959000	15
chr13.110359201.110359500	9
chr13.110427301.110427600	12
chr13.110436001.110436300	1
chr13.110759101.110759400	4
chr13.110781601.110781900	1
chr13.110982301.110982600	14
chr13.110995801.110996100	17
chr13.111039301.111039600	3
chr13.111092701.111093000	80
chr13.111096301.111096600	2
chr13.111111001.111111300	2
chr13.111111301.111111600	3
chr13.111215101.111215400	7
chr13.111266401.111266700	2
chr13.111276601.111276900	1
chr13.111277801.111278100	13
chr13.111290101.111290400	2
chr13.111329401.111329700	9
chr13.111331501.111331800	8
chr13.111331801.111332100	1
chr13.111371401.111371700	10
chr13.111371701.111372000	24
chr13.111465001.111465300	2
chr13.111466501.111466800	2
chr13.111570301.111570600	1
chr13.111597901.111598200	4
chr13.111745801.111746100	6
chr13.111936001.111936300	1
chr13.111936901.111937200	1
chr13.111976801.111977100	1
chr13.111980401.111980700	6
chr13.112055101.112055400	2
chr13.112060501.112060800	1
chr13.112060801.112061100	1
chr13.112062601.112062900	1
chr13.112063801.112064100	29
chr13.112213201.112213500	11
chr13.112237501.112237800	2
chr13.112275901.112276200	1
chr13.112276501.112276800	5
chr13.112277101.112277400	5
chr13.112319101.112319400	5
chr13.112321501.112321800	1
chr13.112321801.112322100	1
chr13.112323001.112323300	105
chr13.112347301.112347600	2
chr13.112547701.112548000	1
chr13.112575001.112575300	52
chr13.112612501.112612800	1
chr13.112626601.112626900	104
chr13.112668301.112668600	1
chr13.112690501.112690800	2
chr13.112690801.112691100	8
chr13.112692301.112692600	2
chr13.112693501.112693800	6
chr13.112761601.112761900	2
chr13.112822501.112822800	1
chr13.112850101.112850400	41
chr13.112987501.112987800	22
chr13.113105401.113105700	1
chr13.113106301.113106600	53
chr13.113109001.113109300	1
chr13.113109901.113110200	1
chr13.113203801.113204100	5
chr13.113240101.113240400	15
chr13.113301301.113301600	2
chr13.113345401.113345700	1
chr13.113346301.113346600	2
chr13.113382001.113382300	5
chr13.113382301.113382600	4
chr13.113383501.113383800	1
chr13.113383801.113384100	1
chr13.113412301.113412600	3
chr13.113426401.113426700	2
chr13.113434801.113435100	108
chr13.113437801.113438100	6
chr13.113439001.113439300	1
chr13.113442901.113443200	2
chr13.113463901.113464200	3
chr13.113470501.113470800	2
chr13.113492701.113493000	2
chr13.113494501.113494800	75
chr13.113494801.113495100	22
chr13.113536201.113536500	2
chr13.113540401.113540700	4
chr13.113553901.113554200	49
chr13.113598901.113599200	1
chr13.113624401.113624700	27
chr13.113633101.113633400	1
chr13.113635201.113635500	2
chr13.113637601.113637900	10
chr13.113647201.113647500	3
chr13.113650801.113651100	1
chr13.113657401.113657700	1
chr13.113657701.113658000	39
chr13.113660101.113660400	5
chr13.113663401.113663700	1
chr13.113672101.113672400	5
chr13.113675101.113675400	95
chr13.113679001.113679300	43
chr13.113684401.113684700	4
chr13.113684701.113685000	2
chr13.113685901.113686200	1
chr13.113688601.113688900	67
chr13.113688901.113689200	92
chr13.113700601.113700900	4
chr13.113700901.113701200	4
chr13.113702401.113702700	3
chr13.113704501.113704800	24
chr13.113705101.113705400	2
chr13.113714101.113714400	1
chr13.113728501.113728800	1
chr13.113731801.113732100	17
chr13.113732401.113732700	3
chr13.113746501.113746800	1
chr13.113750101.113750400	12
chr13.113752801.113753100	1
chr13.113769601.113769900	1
chr13.113769901.113770200	2
chr13.113802901.113803200	1
chr13.113918401.113918700	4
chr13.113950501.113950800	1
chr13.114017701.114018000	21
chr13.114025201.114025500	1
chr13.114058201.114058500	2
chr13.114065701.114066000	22
chr13.114083401.114083700	1
chr13.114084001.114084300	7
chr13.114087301.114087600	3
chr13.114127201.114127500	18
chr13.114166201.114166500	5
chr13.114166501.114166800	4
chr13.114166801.114167100	42
chr13.114187501.114187800	2
chr13.114198301.114198600	1
chr13.114198601.114198900	21
chr13.114200101.114200400	23
chr13.114203401.114203700	49
chr13.114215701.114216000	2
chr13.114218701.114219000	1
chr13.114219001.114219300	18
chr13.114219901.114220200	3
chr13.114258901.114259200	3
chr13.114262501.114262800	2
chr13.114270601.114270900	1
chr13.114277801.114278100	21
chr13.114281101.114281400	11
chr13.114285601.114285900	6
chr13.114286501.114286800	1
chr13.114288601.114288900	2
chr13.114294001.114294300	2
chr13.114302101.114302400	1
chr13.114426301.114426600	1
chr13.114427501.114427800	1
chr13.114434101.114434400	2
chr13.114435301.114435600	47
chr13.114437401.114437700	2
chr13.114438001.114438300	2
chr13.114440401.114440700	6
chr13.114453901.114454200	2
chr13.114500101.114500400	1
chr13.114513901.114514200	2
chr13.114516001.114516300	13
chr13.114516901.114517200	3
chr13.114517801.114518100	10
chr13.114518101.114518400	73
chr13.114525901.114526200	3
chr13.114529201.114529500	1
chr13.114529801.114530100	2
chr13.114530701.114531000	1
chr13.114535801.114536100	17
chr13.114544501.114544800	29
chr13.114586201.114586500	1
chr13.114587101.114587400	21
chr13.114616801.114617100	3
chr13.114617101.114617400	1
chr13.114634501.114634800	6
chr13.114747601.114747900	4
chr13.114749101.114749400	7
chr13.114749401.114749700	134
chr13.114766501.114766800	2
chr13.114767401.114767700	1
chr13.114774901.114775200	5
chr13.114777001.114777300	2
chr13.114783301.114783600	14
chr13.114784501.114784800	4
chr13.114785401.114785700	21
chr13.114801901.114802200	2
chr13.114802801.114803100	7
chr13.114808201.114808500	1
chr13.114814801.114815100	14
chr13.114834601.114834900	54
chr13.114837601.114837900	24
chr13.114853201.114853500	3
chr13.114853501.114853800	1
chr13.114854401.114854700	1
chr13.114861601.114861900	2
chr13.114867001.114867300	2
chr13.114867901.114868200	1
chr13.114870901.114871200	2
chr13.114876601.114876900	15
chr13.114890401.114890700	1
chr13.114894301.114894600	15
chr13.114965701.114966000	1
chr13.115077601.115077900	3
chr13.115078201.115078500	5
chr13.115078801.115079100	1
chr13.115081501.115081800	24
chr13.19172701.19173000	8
chr13.19173601.19173900	3
chr13.19203301.19203600	1
chr13.19240501.19240800	1
chr13.19449301.19449600	1
chr13.19449901.19450200	59
chr13.19751701.19752000	1
chr13.20136901.20137200	7
chr13.20138401.20138700	1
chr13.20139301.20139600	12
chr13.20174401.20174700	42
chr13.20209201.20209500	3
chr13.20210101.20210400	5
chr13.20354401.20354700	39
chr13.20392201.20392500	34
chr13.20529601.20529900	4
chr13.20694901.20695200	1
chr13.20717101.20717400	1
chr13.20718601.20718900	35
chr13.20748901.20749200	6
chr13.20751601.20751900	5
chr13.20876101.20876400	1
chr13.20876701.20877000	3
chr13.20964301.20964600	1
chr13.20965201.20965500	5
chr13.20968501.20968800	1
chr13.20969701.20970000	1
chr13.20994301.20994600	11
chr13.21010501.21010800	3
chr13.21011701.21012000	2
chr13.21138901.21139200	1
chr13.21279901.21280200	1
chr13.21294301.21294600	19
chr13.21348301.21348600	12
chr13.21477301.21477600	26
chr13.21478501.21478800	2
chr13.21560101.21560400	7
chr13.21636301.21636600	34
chr13.21679201.21679500	2
chr13.21713401.21713700	1
chr13.21900301.21900600	2
chr13.22034701.22035000	1
chr13.22176301.22176600	1
chr13.23422201.23422500	14
chr13.23422801.23423100	89
chr13.23473801.23474100	9
chr13.23488801.23489100	1
chr13.23559301.23559600	13
chr13.23815201.23815500	4
chr13.24150601.24150900	2
chr13.24151501.24151800	1
chr13.24152101.24152400	1
chr13.24152401.24152700	1
chr13.24155401.24155700	8
chr13.24269101.24269400	16
chr13.24270301.24270600	13
chr13.24528001.24528300	1
chr13.24884701.24885000	4
chr13.24902401.24902700	2
chr13.24904201.24904500	6
chr13.24912301.24912600	3
chr13.24915001.24915300	1
chr13.24916801.24917100	2
chr13.25084501.25084800	102
chr13.25116301.25116600	15
chr13.25211101.25211400	2
chr13.25256401.25256700	2
chr13.25290601.25290900	18
chr13.25467301.25467600	2
chr13.25469101.25469400	2
chr13.25469701.25470000	1
chr13.25591501.25591800	1
chr13.25591801.25592100	17
chr13.25618801.25619100	7
chr13.25643701.25644000	7
chr13.25644901.25645200	2
chr13.25668301.25668600	3
chr13.25744501.25744800	1
chr13.25880401.25880700	2
chr13.26064301.26064600	42
chr13.26759401.26759700	5
chr13.26761201.26761500	6
chr13.27133801.27134100	3
chr13.27608701.27609000	6
chr13.27915001.27915300	3
chr13.28026301.28026600	2
chr13.28502101.28502400	9
chr13.28672201.28672500	1
chr13.28710301.28710600	1
chr13.28715401.28715700	1
chr13.28725601.28725900	2
chr13.28882201.28882500	1
chr13.29353201.29353500	1
chr13.29912401.29912700	1
chr13.29913601.29913900	8
chr13.30053701.30054000	1
chr13.30088801.30089100	3
chr13.30171301.30171600	2
chr13.30689701.30690000	1
chr13.31017901.31018200	17
chr13.31018201.31018500	5
chr13.31019401.31019700	8
chr13.31249201.31249500	3
chr13.31776301.31776600	1
chr13.32888401.32888700	5
chr13.33923701.33924000	2
chr13.33924001.33924300	2
chr13.37571401.37571700	27
chr13.37632001.37632300	1
chr13.38444701.38445000	6
chr13.39262201.39262500	11
chr13.41346001.41346300	10
chr13.41591101.41591400	54
chr13.41768101.41768400	4
chr13.42030001.42030300	1
chr13.42533701.42534000	1
chr13.43567801.43568100	1
chr13.44752501.44752800	1
chr13.44947501.44947800	2
chr13.45562201.45562500	17
chr13.45565201.45565500	1
chr13.45813001.45813300	2
chr13.45887101.45887400	21
chr13.46557301.46557600	57
chr13.46736401.46736700	23
chr13.47012401.47012700	2
chr13.48613801.48614100	3
chr13.48636001.48636300	4
chr13.48890401.48890700	2
chr13.48891001.48891300	1
chr13.48891301.48891600	1
chr13.48893101.48893400	24
chr13.48893701.48894000	2
chr13.48895501.48895800	12
chr13.49074601.49074900	1
chr13.49155301.49155600	1
chr13.49792501.49792800	44
chr13.49796101.49796400	1
chr13.50019901.50020200	7
chr13.50094301.50094600	20
chr13.50413201.50413500	5
chr13.50511301.50511600	11
chr13.50657401.50657700	1
chr13.50658001.50658300	4
chr13.50658301.50658600	37
chr13.50701801.50702100	1
chr13.50706901.50707200	5
chr13.50707201.50707500	22
chr13.50707501.50707800	2
chr13.51417901.51418200	2
chr13.52703701.52704000	1
chr13.52770601.52770900	6
chr13.52771801.52772100	2
chr13.52908001.52908300	2
chr13.53175601.53175900	6
chr13.53193001.53193300	1
chr13.53315701.53316000	1
chr13.53775601.53775900	60
chr13.53776201.53776500	1
chr13.55515301.55515600	25
chr13.57714301.57714600	2
chr13.57714901.57715200	6
chr13.57720301.57720600	43
chr13.57720601.57720900	39
chr13.57721501.57721800	24
chr13.57724801.57725100	37
chr13.57727801.57728100	63
chr13.57728101.57728400	37
chr13.57729601.57729900	1
chr13.57730501.57730800	1
chr13.57733801.57734100	5
chr13.57738001.57738300	7
chr13.57739801.57740100	24
chr13.57744301.57744600	14
chr13.58207201.58207500	2
chr13.58208101.58208400	3
chr13.59433001.59433300	1
chr13.60207901.60208200	49
chr13.60968701.60969000	1
chr13.64416601.64416900	1
chr13.65267401.65267700	1
chr13.71302801.71303100	1
chr13.73635901.73636200	1
chr13.76208701.76209000	2
chr13.76209601.76209900	1
chr13.76833901.76834200	4
chr13.80511001.80511300	1
chr13.80911501.80911800	14
chr13.84434101.84434400	5
chr13.91825801.91826100	19
chr13.91826101.91826400	5
chr13.93947101.93947400	29
chr13.95253001.95253300	11
chr13.95354101.95354400	1
chr13.95654701.95655000	2
chr13.96086101.96086400	1
chr13.99126301.99126600	1
chr13.99126901.99127200	1
chr13.99851401.99851700	3
chr13.99851701.99852000	13
chr14.100110901.100111200	6
chr14.100118701.100119000	25
chr14.100125001.100125300	1
chr14.100137601.100137900	10
chr14.100195201.100195500	15
chr14.100197901.100198200	11
chr14.100198501.100198800	105
chr14.100204801.100205100	21
chr14.100205101.100205400	4
chr14.100415401.100415700	2
chr14.100415701.100416000	33
chr14.100504501.100504800	2
chr14.100609801.100610100	17
chr14.100624201.100624500	6
chr14.100627801.100628100	1
chr14.100643101.100643400	1
chr14.100645201.100645500	10
chr14.100645801.100646100	1
chr14.100646101.100646400	2
chr14.100708201.100708500	1
chr14.100758301.100758600	1
chr14.100775101.100775400	1
chr14.100792801.100793100	2
chr14.100793701.100794000	4
chr14.100795801.100796100	2
chr14.101002501.101002800	39
chr14.101005201.101005500	9
chr14.101007001.101007300	1
chr14.101052301.101052600	2
chr14.101146801.101147100	4
chr14.101147101.101147400	7
chr14.101159701.101160000	2
chr14.101162701.101163000	2
chr14.101192101.101192400	1
chr14.101199901.101200200	16
chr14.101203201.101203500	26
chr14.101292301.101292600	3
chr14.101292601.101292900	76
chr14.101293201.101293500	2
chr14.101294401.101294700	23
chr14.101349901.101350200	33
chr14.101350201.101350500	1
chr14.101350501.101350800	4
chr14.101829001.101829300	3
chr14.101830201.101830500	2
chr14.101830501.101830800	1
chr14.101832901.101833200	6
chr14.101908801.101909100	2
chr14.101991301.101991600	10
chr14.101992201.101992500	1
chr14.101992501.101992800	1
chr14.102027301.102027600	21
chr14.102056101.102056400	1
chr14.102100801.102101100	1
chr14.102225001.102225300	2
chr14.102226201.102226500	20
chr14.102357301.102357600	3
chr14.102396601.102396900	6
chr14.102420601.102420900	1
chr14.102422101.102422400	1
chr14.102481801.102482100	11
chr14.102551401.102551700	1
chr14.102603301.102603600	2
chr14.102604201.102604500	3
chr14.102678001.102678300	48
chr14.102678601.102678900	2
chr14.102678901.102679200	3
chr14.102694501.102694800	1
chr14.102694801.102695100	8
chr14.102697201.102697500	18
chr14.102771601.102771900	1
chr14.102772501.102772800	8
chr14.102773401.102773700	1
chr14.102779101.102779400	3
chr14.102973501.102973800	17
chr14.102981901.102982200	1
chr14.102982501.102982800	36
chr14.102985201.102985500	1
chr14.103023301.103023600	1
chr14.103372201.103372500	2
chr14.103373401.103373700	1
chr14.103374301.103374600	2
chr14.103374601.103374900	41
chr14.103388401.103388700	1
chr14.103396201.103396500	6
chr14.103398301.103398600	1
chr14.103430401.103430700	1
chr14.103539901.103540200	1
chr14.103559101.103559400	2
chr14.103559401.103559700	1
chr14.103559701.103560000	24
chr14.103572601.103572900	2
chr14.103594801.103595100	5
chr14.103605901.103606200	2
chr14.103674001.103674300	2
chr14.103738801.103739100	1
chr14.103746301.103746600	1
chr14.103878601.103878900	2
chr14.103954201.103954500	2
chr14.104000701.104001000	50
chr14.104031001.104031300	25
chr14.104164501.104164800	1
chr14.104165401.104165700	7
chr14.104180101.104180400	2
chr14.104184301.104184600	104
chr14.104205301.104205600	2
chr14.104229001.104229300	1
chr14.104316001.104316300	3
chr14.104355901.104356200	3
chr14.104551201.104551500	1
chr14.104567401.104567700	28
chr14.104568301.104568600	3
chr14.104569501.104569800	1
chr14.104606101.104606400	1
chr14.104606401.104606700	58
chr14.104621401.104621700	24
chr14.104625001.104625300	3
chr14.104628901.104629200	1
chr14.104630701.104631000	1
chr14.104640601.104640900	2
chr14.104647201.104647500	1
chr14.104763301.104763600	6
chr14.104801101.104801400	1
chr14.104927101.104927400	1
chr14.105055501.105055800	7
chr14.105055801.105056100	14
chr14.105056101.105056400	10
chr14.105072301.105072600	7
chr14.105101701.105102000	7
chr14.105115201.105115500	3
chr14.105115501.105115800	4
chr14.105117601.105117900	20
chr14.105121201.105121500	15
chr14.105126901.105127200	2
chr14.105145201.105145500	3
chr14.105153901.105154200	2
chr14.105165601.105165900	5
chr14.105166801.105167100	9
chr14.105168301.105168600	15
chr14.105179401.105179700	57
chr14.105182401.105182700	4
chr14.105186001.105186300	1
chr14.105186601.105186900	6
chr14.105186901.105187200	15
chr14.105198901.105199200	12
chr14.105221701.105222000	6
chr14.105240001.105240300	1
chr14.105240301.105240600	20
chr14.105249301.105249600	9
chr14.105264901.105265200	1
chr14.105291301.105291600	8
chr14.105291601.105291900	5
chr14.105327301.105327600	88
chr14.105327601.105327900	1
chr14.105328801.105329100	2
chr14.105348301.105348600	2
chr14.105349801.105350100	2
chr14.105351001.105351300	3
chr14.105353701.105354000	6
chr14.105354901.105355200	7
chr14.105356701.105357000	6
chr14.105360601.105360900	10
chr14.105373201.105373500	19
chr14.105398401.105398700	1
chr14.105449101.105449400	1
chr14.105451201.105451500	3
chr14.105499201.105499500	16
chr14.105501001.105501300	8
chr14.105510601.105510900	1
chr14.105532801.105533100	1
chr14.105549301.105549600	129
chr14.105549601.105549900	23
chr14.105549901.105550200	5
chr14.105551701.105552000	41
chr14.105555601.105555900	3
chr14.105555901.105556200	3
chr14.105557701.105558000	3
chr14.105578701.105579000	36
chr14.105601501.105601800	11
chr14.105612901.105613200	8
chr14.105618601.105618900	11
chr14.105620101.105620400	1
chr14.105621001.105621300	3
chr14.105649801.105650100	1
chr14.105737401.105737700	4
chr14.105760501.105760800	4
chr14.105768001.105768300	1
chr14.105796201.105796500	2
chr14.105815401.105815700	2
chr14.105820801.105821100	35
chr14.105822001.105822300	5
chr14.105822901.105823200	3
chr14.105829801.105830100	4
chr14.105832501.105832800	4
chr14.105834901.105835200	8
chr14.105864001.105864300	1
chr14.105881701.105882000	1
chr14.105882301.105882600	1
chr14.105910801.105911100	1
chr14.105912001.105912300	1
chr14.105912301.105912600	1
chr14.105929701.105930000	1
chr14.105930301.105930600	61
chr14.105933901.105934200	1
chr14.105936301.105936600	2
chr14.105942601.105942900	1
chr14.105948901.105949200	4
chr14.105965401.105965700	10
chr14.105966301.105966600	1
chr14.105991501.105991800	1
chr14.106029901.106030200	48
chr14.106032301.106032600	5
chr14.106032601.106032900	1
chr14.106033801.106034100	6
chr14.106035301.106035600	1
chr14.106038601.106038900	34
chr14.106040401.106040700	1
chr14.106041301.106041600	77
chr14.106042501.106042800	30
chr14.106058101.106058400	7
chr14.106059901.106060200	4
chr14.106064101.106064400	28
chr14.106144201.106144500	1
chr14.106151101.106151400	2
chr14.106152301.106152600	1
chr14.106152901.106153200	1
chr14.106161601.106161900	17
chr14.106161901.106162200	21
chr14.106164001.106164300	8
chr14.106166701.106167000	1
chr14.106181401.106181700	3
chr14.106186801.106187100	2
chr14.106189801.106190100	3
chr14.106234201.106234500	109
chr14.106237501.106237800	1
chr14.106743001.106743300	34
chr14.106856401.106856700	1
chr14.106857301.106857600	13
chr14.106857901.106858200	1
chr14.106916701.106917000	14
chr14.106935901.106936200	1
chr14.106938601.106938900	2
chr14.106938901.106939200	29
chr14.107221501.107221800	2
chr14.19358701.19359000	2
chr14.19359601.19359900	14
chr14.19361101.19361400	10
chr14.19422301.19422600	1
chr14.19614001.19614300	2
chr14.19641001.19641300	2
chr14.19641301.19641600	33
chr14.19643701.19644000	8
chr14.19649701.19650000	31
chr14.19720201.19720500	1
chr14.19887001.19887300	6
chr14.19924801.19925100	7
chr14.19960801.19961100	17
chr14.20106301.20106600	10
chr14.20157301.20157600	16
chr14.20921701.20922000	1
chr14.21091201.21091500	9
chr14.21493801.21494100	18
chr14.21536101.21536400	2
chr14.21561301.21561600	16
chr14.21738901.21739200	1
chr14.21854401.21854700	1
chr14.21945901.21946200	3
chr14.21980401.21980700	23
chr14.21980701.21981000	4
chr14.23292901.23293200	1
chr14.23315101.23315400	11
chr14.23339701.23340000	4
chr14.23386801.23387100	5
chr14.23390701.23391000	1
chr14.23480101.23480400	6
chr14.23516701.23517000	3
chr14.23517001.23517300	5
chr14.23565601.23565900	82
chr14.23757301.23757600	1
chr14.23817901.23818200	15
chr14.23858701.23859000	1
chr14.23879101.23879400	13
chr14.23887501.23887800	1
chr14.23889601.23889900	14
chr14.24019801.24020100	1
chr14.24023101.24023400	15
chr14.24023401.24023700	1
chr14.24035401.24035700	2
chr14.24048001.24048300	2
chr14.24438001.24438300	13
chr14.24441001.24441300	18
chr14.24441301.24441600	3
chr14.24599401.24599700	4
chr14.24639601.24639900	2
chr14.24640801.24641100	21
chr14.24641401.24641700	1
chr14.24641701.24642000	24
chr14.24642001.24642300	1
chr14.24642301.24642600	1
chr14.24667501.24667800	1
chr14.24712201.24712500	9
chr14.24713401.24713700	1
chr14.24785701.24786000	36
chr14.24838801.24839100	17
chr14.24839101.24839400	1
chr14.24913201.24913500	1
chr14.24913501.24913800	1
chr14.29237401.29237700	3
chr14.31026901.31027200	11
chr14.31924801.31925100	1
chr14.32466301.32466600	8
chr14.34267801.34268100	5
chr14.34268701.34269000	1
chr14.35009101.35009400	1
chr14.35009701.35010000	4
chr14.35340901.35341200	2
chr14.35513701.35514000	5
chr14.35589301.35589600	10
chr14.35760301.35760600	5
chr14.36297601.36297900	1
chr14.37053001.37053300	4
chr14.38093701.38094000	1
chr14.39581701.39582000	8
chr14.39582001.39582300	6
chr14.39582301.39582600	8
chr14.39663901.39664200	8
chr14.39768301.39768600	7
chr14.45356701.45357000	6
chr14.45357001.45357300	8
chr14.45357601.45357900	11
chr14.45357901.45358200	1
chr14.45369001.45369300	2
chr14.47120401.47120700	7
chr14.49000801.49001100	1
chr14.50053201.50053500	1
chr14.50154601.50154900	1
chr14.50346901.50347200	21
chr14.50472001.50472300	2
chr14.50681401.50681700	1
chr14.50700301.50700600	1
chr14.51706201.51706500	1
chr14.53171701.53172000	1
chr14.53172601.53172900	10
chr14.53195701.53196000	6
chr14.53196001.53196300	8
chr14.53198401.53198700	72
chr14.54417601.54417900	4
chr14.54861601.54861900	2
chr14.54906001.54906300	5
chr14.55492201.55492500	2
chr14.55590001.55590300	1
chr14.55765201.55765500	1
chr14.55906201.55906500	29
chr14.56045101.56045400	3
chr14.56233501.56233800	1
chr14.57038401.57038700	6
chr14.57261901.57262200	12
chr14.59930701.59931000	1
chr14.60043801.60044100	3
chr14.60982201.60982500	8
chr14.60984601.60984900	4
chr14.61947301.61947600	3
chr14.62228101.62228400	31
chr14.64061101.64061400	2
chr14.64110301.64110600	7
chr14.64584601.64584900	1
chr14.64806301.64806600	27
chr14.64853401.64853700	1
chr14.65005501.65005800	5
chr14.65008201.65008500	25
chr14.65008801.65009100	1
chr14.65014501.65014800	4
chr14.65068201.65068500	1
chr14.65209801.65210100	5
chr14.65216101.65216400	1
chr14.65237401.65237700	1
chr14.65239201.65239500	7
chr14.65240701.65241000	5
chr14.65241301.65241600	21
chr14.65441101.65441400	2
chr14.65640901.65641200	2
chr14.65746801.65747100	8
chr14.65880901.65881200	3
chr14.67824601.67824900	1
chr14.67939501.67939800	2
chr14.67941601.67941900	15
chr14.68065501.68065800	26
chr14.68067601.68067900	3
chr14.68142301.68142600	4
chr14.68830501.68830800	18
chr14.69157501.69157800	1
chr14.69157801.69158100	5
chr14.69171901.69172200	4
chr14.69396301.69396600	3
chr14.69481801.69482100	7
chr14.69660001.69660300	1
chr14.69724801.69725100	9
chr14.69952201.69952500	1
chr14.70040101.70040400	5
chr14.70042501.70042800	3
chr14.70116901.70117200	9
chr14.70236601.70236900	1
chr14.70512601.70512900	4
chr14.70656901.70657200	1
chr14.71372101.71372400	1
chr14.73084201.73084500	1
chr14.73394701.73395000	1
chr14.73601101.73601400	8
chr14.73713901.73714200	11
chr14.73824601.73824900	4
chr14.73957201.73957500	15
chr14.74076901.74077200	1
chr14.74110801.74111100	1
chr14.74184901.74185200	1
chr14.74316601.74316900	2
chr14.74319901.74320200	1
chr14.74484301.74484600	1
chr14.74682901.74683200	1
chr14.74703901.74704200	9
chr14.74726101.74726400	61
chr14.74767501.74767800	6
chr14.74768101.74768400	11
chr14.74769901.74770200	37
chr14.74821801.74822100	1
chr14.75054301.75054600	7
chr14.75446101.75446400	17
chr14.75446701.75447000	1
chr14.75447601.75447900	2
chr14.75536401.75536700	59
chr14.75641101.75641400	1
chr14.75800701.75801000	3
chr14.76011901.76012200	3
chr14.76035001.76035300	1
chr14.76042801.76043100	1
chr14.76047001.76047300	1
chr14.76604401.76604700	1
chr14.76840801.76841100	2
chr14.76905601.76905900	5
chr14.77244301.77244600	1
chr14.77388601.77388900	92
chr14.77736001.77736300	17
chr14.77943601.77943900	11
chr14.77962501.77962800	8
chr14.77967601.77967900	1
chr14.78105901.78106200	7
chr14.78640801.78641100	1
chr14.78641101.78641400	1
chr14.79406401.79406700	31
chr14.79647901.79648200	7
chr14.80284501.80284800	2
chr14.81442201.81442500	2
chr14.81458701.81459000	18
chr14.85881601.85881900	1
chr14.88458601.88458900	41
chr14.88458901.88459200	41
chr14.88945501.88945800	21
chr14.88945801.88946100	1
chr14.89492701.89493000	21
chr14.89671501.89671800	1
chr14.90357901.90358200	2
chr14.90851401.90851700	5
chr14.91002601.91002900	1
chr14.91071301.91071600	1
chr14.91097401.91097700	6
chr14.91127101.91127400	12
chr14.91222801.91223100	2
chr14.91270201.91270500	91
chr14.91700401.91700700	7
chr14.91716001.91716300	1
chr14.91717501.91717800	15
chr14.91724401.91724700	14
chr14.91740301.91740600	2
chr14.91756201.91756500	2
chr14.91757101.91757400	4
chr14.91757401.91757700	2
chr14.91759801.91760100	5
chr14.91770001.91770300	1
chr14.92411701.92412000	2
chr14.92503801.92504100	1
chr14.92926201.92926500	1
chr14.93106501.93106800	5
chr14.93106801.93107100	3
chr14.93108001.93108300	1
chr14.93120301.93120600	4
chr14.93151201.93151500	4
chr14.93584101.93584400	15
chr14.93636001.93636300	1
chr14.93648901.93649200	1
chr14.93672001.93672300	1
chr14.93689701.93690000	3
chr14.93690301.93690600	1
chr14.93690901.93691200	1
chr14.93697501.93697800	1
chr14.95416501.95416800	1
chr14.95522701.95523000	17
chr14.95523001.95523300	9
chr14.95626201.95626500	1
chr14.95826601.95826900	8
chr14.95826901.95827200	2
chr14.96539101.96539400	2
chr14.96859201.96859500	1
chr14.97060201.97060500	2
chr14.97206001.97206300	2
chr14.97208401.97208700	2
chr14.97262101.97262400	2
chr14.98102701.98103000	1
chr14.99132901.99133200	1
chr14.99725401.99725700	1
chr14.99762901.99763200	20
chr14.99814201.99814500	2
chr14.99814501.99814800	11
chr15.100014601.100014900	3
chr15.100271701.100272000	3
chr15.100346101.100346400	2
chr15.100889701.100890000	47
chr15.101084101.101084400	21
chr15.101084401.101084700	63
chr15.101093701.101094000	15
chr15.101389201.101389500	7
chr15.101418001.101418300	2
chr15.101420701.101421000	1
chr15.101422201.101422500	2
chr15.101513401.101513700	57
chr15.101591701.101592000	4
chr15.101625601.101625900	5
chr15.101833201.101833500	1
chr15.101936401.101936700	1
chr15.101979901.101980200	5
chr15.102285001.102285300	1
chr15.102285601.102285900	1
chr15.102306901.102307200	2
chr15.20277601.20277900	2
chr15.20277901.20278200	6
chr15.20278201.20278500	6
chr15.20278501.20278800	3
chr15.20372701.20373000	2
chr15.20561701.20562000	1
chr15.20562901.20563200	6
chr15.20786101.20786400	1
chr15.20960401.20960700	2
chr15.20961301.20961600	7
chr15.20962801.20963100	3
chr15.20979901.20980200	11
chr15.20980501.20980800	2
chr15.20988301.20988600	1
chr15.20988601.20988900	2
chr15.20990401.20990700	2
chr15.20990701.20991000	1
chr15.20991001.20991300	39
chr15.20991301.20991600	2
chr15.21083101.21083400	3
chr15.21285301.21285600	1
chr15.21285901.21286200	2
chr15.21380701.21381000	2
chr15.21381901.21382200	1
chr15.21905701.21906000	7
chr15.21969001.21969300	1
chr15.21987601.21987900	1
chr15.21995101.21995400	3
chr15.21995701.21996000	3
chr15.21996901.21997200	2
chr15.21997501.21997800	28
chr15.21998101.21998400	13
chr15.22026601.22026900	5
chr15.22545901.22546200	4
chr15.22891501.22891800	4
chr15.22895101.22895400	5
chr15.22927501.22927800	2
chr15.22980301.22980600	1
chr15.22983901.22984200	4
chr15.23034901.23035200	3
chr15.23084401.23084700	1
chr15.23087401.23087700	16
chr15.23114401.23114700	55
chr15.23115001.23115300	1
chr15.23206201.23206500	12
chr15.23376601.23376900	1
chr15.23378101.23378400	8
chr15.23452501.23452800	1
chr15.24722101.24722400	1
chr15.24920701.24921000	1
chr15.25018801.25019100	1
chr15.25198501.25198800	1
chr15.25200901.25201200	1
chr15.25980601.25980900	2
chr15.26234101.26234400	23
chr15.26341501.26341800	2
chr15.27127801.27128100	7
chr15.27129901.27130200	18
chr15.27130201.27130500	34
chr15.27130801.27131100	7
chr15.27785701.27786000	1
chr15.27947101.27947400	53
chr15.28016101.28016400	2
chr15.28017001.28017300	3
chr15.28017601.28017900	8
chr15.28148101.28148400	25
chr15.28148401.28148700	17
chr15.28351501.28351800	1
chr15.28355401.28355700	5
chr15.28360201.28360500	3
chr15.28360501.28360800	4
chr15.28362001.28362300	1
chr15.28364401.28364700	2
chr15.28458001.28458300	2
chr15.28565101.28565400	9
chr15.28565401.28565700	4
chr15.28568401.28568700	3
chr15.28569001.28569300	3
chr15.28649101.28649400	3
chr15.28754401.28754700	1
chr15.28836301.28836600	2
chr15.28981501.28981800	20
chr15.29034601.29034900	14
chr15.29034901.29035200	1
chr15.29076301.29076600	5
chr15.29130001.29130300	2
chr15.29133301.29133600	1
chr15.29133901.29134200	1
chr15.29134201.29134500	2
chr15.29395501.29395800	1
chr15.29396401.29396700	1
chr15.29397301.29397600	1
chr15.29397901.29398200	4
chr15.29405401.29405700	15
chr15.29405701.29406000	41
chr15.29409301.29409600	1
chr15.29526001.29526300	1
chr15.30022801.30023100	12
chr15.30128401.30128700	3
chr15.30683701.30684000	4
chr15.30684301.30684600	1
chr15.30686401.30686700	11
chr15.30761701.30762000	3
chr15.30864001.30864300	2
chr15.30920101.30920400	47
chr15.30920401.30920700	1
chr15.31176001.31176300	1
chr15.31318201.31318500	53
chr15.31663801.31664100	14
chr15.31664401.31664700	122
chr15.31665901.31666200	8
chr15.31686301.31686600	15
chr15.31745101.31745400	1
chr15.32460301.32460600	6
chr15.32605801.32606100	21
chr15.32606701.32607000	1
chr15.32727301.32727600	15
chr15.32727601.32727900	1
chr15.32826301.32826600	1
chr15.32830201.32830500	1
chr15.32909401.32909700	64
chr15.33004801.33005100	5
chr15.34329301.34329600	57
chr15.34727101.34727400	19
chr15.35263201.35263500	2
chr15.35385601.35385900	9
chr15.35385901.35386200	2
chr15.35839201.35839500	3
chr15.36871201.36871500	2
chr15.37110301.37110600	23
chr15.37782901.37783200	3
chr15.38744701.38745000	18
chr15.39874801.39875100	3
chr15.40225801.40226100	2
chr15.40361101.40361400	13
chr15.40545601.40545900	1
chr15.40572001.40572300	1
chr15.40576501.40576800	1
chr15.40614001.40614300	1
chr15.40727401.40727700	8
chr15.40729801.40730100	3
chr15.40860001.40860300	2
chr15.40985101.40985400	2
chr15.40985401.40985700	1
chr15.40989601.40989900	1
chr15.41098501.41098800	1
chr15.41157901.41158200	1
chr15.41165401.41165700	3
chr15.41185801.41186100	1
chr15.41215501.41215800	1
chr15.41226901.41227200	1
chr15.41227501.41227800	1
chr15.41228101.41228400	3
chr15.41229601.41229900	3
chr15.41231701.41232000	1
chr15.41455801.41456100	7
chr15.41574301.41574600	5
chr15.41575201.41575500	33
chr15.41575501.41575800	44
chr15.41626201.41626500	8
chr15.41626501.41626800	1
chr15.41695201.41695500	1
chr15.41707501.41707800	11
chr15.41710801.41711100	1
chr15.41778601.41778900	14
chr15.41802301.41802600	30
chr15.41803501.41803800	43
chr15.41835601.41835900	2
chr15.41838301.41838600	1
chr15.41853601.41853900	17
chr15.41875501.41875800	3
chr15.41878501.41878800	2
chr15.41879101.41879400	31
chr15.42782101.42782400	22
chr15.42784801.42785100	1
chr15.43030501.43030800	1
chr15.43423801.43424100	1
chr15.43880401.43880700	3
chr15.43938601.43938900	4
chr15.43941601.43941900	12
chr15.43942801.43943100	63
chr15.44037001.44037300	19
chr15.44073601.44073900	7
chr15.44083501.44083800	3
chr15.44488201.44488500	14
chr15.44488501.44488800	4
chr15.44578801.44579100	18
chr15.44831101.44831400	1
chr15.44870101.44870400	4
chr15.45314701.45315000	36
chr15.45409801.45410100	2
chr15.45443701.45444000	1
chr15.45481201.45481500	14
chr15.45668701.45669000	3
chr15.45672001.45672300	3
chr15.48847201.48847500	1
chr15.49254301.49254600	2
chr15.50718301.50718600	1
chr15.50977201.50977500	2
chr15.51059101.51059400	1
chr15.51059401.51059700	1
chr15.51369301.51369600	3
chr15.51388801.51389100	29
chr15.52264501.52264800	10
chr15.52273501.52273800	21
chr15.52403701.52404000	2
chr15.52404901.52405200	1
chr15.52469701.52470000	9
chr15.52581901.52582200	9
chr15.52589101.52589400	1
chr15.52818901.52819200	8
chr15.52823101.52823400	5
chr15.54052801.54053100	1
chr15.55579501.55579800	1
chr15.55610101.55610400	2
chr15.55788301.55788600	2
chr15.55881901.55882200	20
chr15.56341201.56341500	2
chr15.57597901.57598200	16
chr15.57600301.57600600	1
chr15.57666301.57666600	124
chr15.57792601.57792900	1
chr15.58552201.58552500	2
chr15.59062201.59062500	2
chr15.59138401.59138700	26
chr15.59947801.59948100	6
chr15.59950801.59951100	7
chr15.59967001.59967300	5
chr15.60692701.60693000	1
chr15.60840601.60840900	2
chr15.61298101.61298400	4
chr15.62215801.62216100	19
chr15.62988301.62988600	3
chr15.62988601.62988900	8
chr15.63243301.63243600	8
chr15.63246901.63247200	5
chr15.63415801.63416100	4
chr15.63479701.63480000	10
chr15.63771901.63772200	6
chr15.63772201.63772500	20
chr15.63989401.63989700	15
chr15.64453501.64453800	9
chr15.64751101.64751400	1
chr15.65126101.65126400	4
chr15.65196601.65196900	3
chr15.65244901.65245200	30
chr15.65245201.65245500	113
chr15.65245801.65246100	6
chr15.65358301.65358600	33
chr15.65369401.65369700	8
chr15.65392201.65392500	3
chr15.65394301.65394600	13
chr15.65397001.65397300	72
chr15.65577001.65577300	3
chr15.65577301.65577600	1
chr15.65685901.65686200	4
chr15.65821201.65821500	1
chr15.66283201.66283500	2
chr15.66332101.66332400	2
chr15.66464701.66465000	13
chr15.66647401.66647700	44
chr15.66912301.66912600	2
chr15.66946201.66946500	1
chr15.66948601.66948900	13
chr15.68112601.68112900	2
chr15.68156701.68157000	10
chr15.69325801.69326100	6
chr15.69590401.69590700	1
chr15.69593101.69593400	6
chr15.69705901.69706200	2
chr15.69723901.69724200	3
chr15.69746101.69746400	102
chr15.69746401.69746700	18
chr15.70325701.70326000	2
chr15.70850401.70850700	3
chr15.70879801.70880100	18
chr15.70934101.70934400	1
chr15.71147701.71148000	9
chr15.71507401.71507700	21
chr15.71507701.71508000	17
chr15.72105601.72105900	6
chr15.72518701.72519000	1
chr15.72525601.72525900	19
chr15.73975501.73975800	1
chr15.74043301.74043600	58
chr15.74219101.74219400	3
chr15.74223301.74223600	2
chr15.74314501.74314800	1
chr15.74418901.74419200	2
chr15.74424901.74425200	1
chr15.74466901.74467200	16
chr15.74538901.74539200	2
chr15.74703301.74703600	1
chr15.74906101.74906400	4
chr15.75020401.75020700	10
chr15.75097201.75097500	13
chr15.75231301.75231600	6
chr15.75246001.75246300	15
chr15.75246301.75246600	1
chr15.75370201.75370500	1
chr15.75422701.75423000	1
chr15.75470401.75470700	1
chr15.75516901.75517200	14
chr15.75649201.75649500	12
chr15.75649801.75650100	28
chr15.75750301.75750600	1
chr15.75774301.75774600	2
chr15.75774901.75775200	1
chr15.75917401.75917700	2
chr15.75937801.75938100	2
chr15.75942301.75942600	3
chr15.75982201.75982500	3
chr15.76045501.76045800	2
chr15.76485001.76485300	60
chr15.76604701.76605000	95
chr15.77199001.77199300	2
chr15.77322001.77322300	1
chr15.77323201.77323500	11
chr15.77325001.77325300	2
chr15.77906701.77907000	1
chr15.78114301.78114600	6
chr15.78194701.78195000	9
chr15.78443401.78443700	20
chr15.78443701.78444000	10
chr15.78554401.78554700	4
chr15.78728101.78728400	132
chr15.78798001.78798300	1
chr15.78910501.78910800	1
chr15.79051501.79051800	6
chr15.79055101.79055400	1
chr15.79057501.79057800	2
chr15.79122901.79123200	13
chr15.79123801.79124100	5
chr15.79237801.79238100	4
chr15.79238401.79238700	1
chr15.79381801.79382100	1
chr15.79727401.79727700	1
chr15.80216401.80216700	1
chr15.80244901.80245200	3
chr15.80543401.80543700	3
chr15.80985301.80985600	1
chr15.81295501.81295800	3
chr15.81410101.81410400	3
chr15.82335901.82336200	41
chr15.82557301.82557600	3
chr15.82591501.82591800	1
chr15.82619101.82619400	4
chr15.82645501.82645800	1
chr15.82917601.82917900	1
chr15.82917901.82918200	3
chr15.83022001.83022300	3
chr15.83112001.83112300	38
chr15.83115001.83115300	16
chr15.83315701.83316000	1
chr15.83376301.83376600	5
chr15.83379901.83380200	1
chr15.83480701.83481000	7
chr15.83603101.83603400	5
chr15.83656801.83657100	5
chr15.83773801.83774100	1
chr15.83775001.83775300	1
chr15.84839401.84839700	1
chr15.85042801.85043100	4
chr15.85779301.85779600	1
chr15.86282101.86282400	8
chr15.86284501.86284800	60
chr15.86384701.86385000	6
chr15.89187601.89187900	76
chr15.89454601.89454900	2
chr15.89457601.89457900	1
chr15.89533201.89533500	12
chr15.89788201.89788500	4
chr15.89795401.89795700	2
chr15.89920801.89921100	100
chr15.89921101.89921400	100
chr15.89921401.89921700	100
chr15.89921701.89922000	47
chr15.89922301.89922600	1
chr15.89922601.89922900	2
chr15.90029401.90029700	1
chr15.90171301.90171600	6
chr15.90171601.90171900	1
chr15.90171901.90172200	6
chr15.90231301.90231600	2
chr15.90231901.90232200	4
chr15.90296701.90297000	4
chr15.90356101.90356400	1
chr15.90356401.90356700	24
chr15.90363901.90364200	13
chr15.90437701.90438000	43
chr15.90455401.90455700	3
chr15.90546301.90546600	1
chr15.90605101.90605400	7
chr15.90608701.90609000	1
chr15.90609901.90610200	1
chr15.90776101.90776400	1
chr15.90778801.90779100	1
chr15.90790801.90791100	1
chr15.90793501.90793800	2
chr15.91262101.91262400	2
chr15.91381501.91381800	2
chr15.91422901.91423200	1
chr15.91424401.91424700	1
chr15.91424701.91425000	1
chr15.91474201.91474500	2
chr15.91500001.91500300	9
chr15.92293201.92293500	3
chr15.92459701.92460000	1
chr15.92665201.92665500	90
chr15.93350101.93350400	11
chr15.93588001.93588300	3
chr15.93595501.93595800	10
chr15.93974101.93974400	9
chr15.96455401.96455700	5
chr15.96909001.96909300	11
chr15.96912301.96912600	1
chr15.98194801.98195100	1
chr15.98545501.98545800	1
chr15.98546101.98546400	2
chr15.99318301.99318600	2
chr15.99500101.99500400	10
chr15.99557401.99557700	8
chr15.99559501.99559800	1
chr15.99603901.99604200	56
chr15.99864301.99864600	30
chr15.99975301.99975600	5
chr16.1005001.1005300	12
chr16.1007401.1007700	1
chr16.1011601.1011900	5
chr16.1022701.1023000	1
chr16.1023301.1023600	181
chr16.1032901.1033200	1
chr16.1033201.1033500	6
chr16.1033501.1033800	19
chr16.1036801.1037100	10
chr16.1041001.1041300	2
chr16.10479001.10479300	2
chr16.1047901.1048200	14
chr16.10482001.10482300	40
chr16.105301.105600	1
chr16.1057201.1057500	1
chr16.1058401.1058700	6
chr16.1061101.1061400	3
chr16.1068901.1069200	3
chr16.1069501.1069800	1
chr16.1070101.1070400	3
chr16.10721401.10721700	54
chr16.1077001.1077300	1
chr16.1077301.1077600	1
chr16.1080601.1080900	1
chr16.10836601.10836900	1
chr16.10844701.10845000	1
chr16.1086901.1087200	2
chr16.1087801.1088100	48
chr16.10885801.10886100	21
chr16.10911901.10912200	4
chr16.11000101.11000400	6
chr16.11003701.11004000	55
chr16.1102501.1102800	59
chr16.11058601.11058900	1
chr16.1110601.1110900	1
chr16.1111501.1111800	8
chr16.1112701.1113000	101
chr16.1115101.1115400	21
chr16.1123201.1123500	10
chr16.11266201.11266500	71
chr16.11266501.11266800	2
chr16.11270101.11270400	1
chr16.11271001.11271300	1
chr16.11277001.11277300	1
chr16.1128301.1128600	1
chr16.1130401.1130700	1
chr16.1132201.1132500	8
chr16.11342701.11343000	2
chr16.11343901.11344200	2
chr16.11348101.11348400	18
chr16.1138801.1139100	2
chr16.1143301.1143600	1
chr16.1144501.1144800	2
chr16.11489401.11489700	15
chr16.1149901.1150200	30
chr16.1151101.1151400	1
chr16.1155901.1156200	16
chr16.11633701.11634000	1
chr16.1167001.1167300	2
chr16.11738401.11738700	1
chr16.1177801.1178100	1
chr16.1178701.1179000	59
chr16.1180201.1180500	6
chr16.11838001.11838300	5
chr16.11889001.11889300	1
chr16.1197901.1198200	9
chr16.12069001.12069300	9
chr16.12069301.12069600	1
chr16.1208401.1208700	19
chr16.1210501.1210800	7
chr16.1211101.1211400	5
chr16.1212301.1212600	3
chr16.12136501.12136800	3
chr16.1217701.1218000	20
chr16.12224101.12224400	6
chr16.1226101.1226400	1
chr16.1230601.1230900	11
chr16.1232101.1232400	2
chr16.1232401.1232700	3
chr16.1234501.1234800	17
chr16.12354901.12355200	4
chr16.1238701.1239000	2
chr16.1250101.1250400	3
chr16.1251301.1251600	1
chr16.1256101.1256400	24
chr16.1256701.1257000	2
chr16.1263001.1263300	7
chr16.1264501.1264800	1
chr16.1265701.1266000	11
chr16.1295701.1296000	2
chr16.129901.130200	1
chr16.1306201.1306500	44
chr16.1310401.1310700	1
chr16.1341001.1341300	68
chr16.1341301.1341600	32
chr16.13533601.13533900	1
chr16.1358101.1358400	8
chr16.1362301.1362600	6
chr16.1363201.1363500	1
chr16.1363801.1364100	25
chr16.1364701.1365000	2
chr16.1371301.1371600	65
chr16.13864501.13864800	2
chr16.1391401.1391700	9
chr16.1399801.1400100	1
chr16.1400701.1401000	4
chr16.14050501.14050800	14
chr16.1407001.1407300	1
chr16.1410001.1410300	3
chr16.1418701.1419000	20
chr16.1419301.1419600	7
chr16.1421701.1422000	7
chr16.1425901.1426200	50
chr16.1433701.1434000	5
chr16.14424601.14424900	1
chr16.1447501.1447800	16
chr16.1448401.1448700	1
chr16.14529001.14529300	1
chr16.1462501.1462800	1
chr16.1469401.1469700	4
chr16.1471801.1472100	10
chr16.1477201.1477500	1
chr16.14785801.14786100	1
chr16.14786401.14786700	1
chr16.14788501.14788800	29
chr16.14789401.14789700	1
chr16.14796001.14796300	4
chr16.14799001.14799300	38
chr16.1480801.1481100	1
chr16.14825401.14825700	25
chr16.14837101.14837400	1
chr16.14838301.14838600	4
chr16.1486201.1486500	4
chr16.1487701.1488000	1
chr16.1491301.1491600	9
chr16.14919301.14919600	3
chr16.14920501.14920800	2
chr16.1495801.1496100	1
chr16.1496401.1496700	1
chr16.1498501.1498800	2
chr16.1500001.1500300	1
chr16.15007501.15007800	6
chr16.15011401.15011700	3
chr16.15015901.15016200	2
chr16.15018901.15019200	2
chr16.15022201.15022500	16
chr16.15027601.15027900	5
chr16.15027901.15028200	4
chr16.1503301.1503600	1
chr16.1505101.1505400	2
chr16.1505401.1505700	1
chr16.15070801.15071100	17
chr16.15082201.15082500	70
chr16.150901.151200	14
chr16.15147901.15148200	153
chr16.15148201.15148500	6
chr16.15219601.15219900	15
chr16.15223501.15223800	5
chr16.15224701.15225000	39
chr16.15225301.15225600	7
chr16.15229501.15229800	13
chr16.1534201.1534500	13
chr16.1537801.1538100	1
chr16.1538701.1539000	1
chr16.1539001.1539300	6
chr16.1541101.1541400	12
chr16.15488701.15489000	2
chr16.15489301.15489600	6
chr16.1555801.1556100	1
chr16.1573801.1574100	2
chr16.1584301.1584600	49
chr16.1584601.1584900	4
chr16.1586401.1586700	85
chr16.1591801.1592100	1
chr16.1593001.1593300	6
chr16.1598701.1599000	62
chr16.1599301.1599600	4
chr16.16406701.16407000	1
chr16.16412101.16412400	1
chr16.16412401.16412700	1
chr16.16416601.16416900	5
chr16.16418101.16418400	45
chr16.16419901.16420200	27
chr16.16420801.16421100	6
chr16.16424101.16424400	1
chr16.16425601.16425900	1
chr16.16425901.16426200	1
chr16.16426501.16426800	3
chr16.16426801.16427100	6
chr16.16453801.16454100	2
chr16.16457401.16457700	1
chr16.16462501.16462800	7
chr16.16463101.16463400	54
chr16.16463401.16463700	47
chr16.16467901.16468200	9
chr16.1674601.1674900	1
chr16.1676701.1677000	6
chr16.1677301.1677600	3
chr16.1705501.1705800	2
chr16.17451001.17451300	1
chr16.1790701.1791000	11
chr16.1798201.1798500	1
chr16.1827301.1827600	3
chr16.1827601.1827900	5
chr16.1830301.1830600	3
chr16.1841101.1841400	1
chr16.1843201.1843500	8
chr16.18432601.18432900	5
chr16.18432901.18433200	3
chr16.18433201.18433500	3
chr16.18435601.18435900	282
chr16.18436501.18436800	1
chr16.18438601.18438900	3
chr16.1844101.1844400	1
chr16.18441301.18441600	8
chr16.18441601.18441900	2
chr16.18445501.18445800	6
chr16.18446101.18446400	3
chr16.18446701.18447000	53
chr16.18469201.18469500	8
chr16.18471601.18471900	1
chr16.18471901.18472200	1
chr16.18472501.18472800	23
chr16.18472801.18473100	4
chr16.18473101.18473400	11
chr16.18476701.18477000	82
chr16.18482701.18483000	1
chr16.18484501.18484800	29
chr16.18488101.18488400	2
chr16.18488701.18489000	1
chr16.18494101.18494400	1
chr16.18496801.18497100	2
chr16.1869301.1869600	3
chr16.187501.187800	4
chr16.18810301.18810600	1
chr16.189001.189300	19
chr16.19123201.19123500	52
chr16.19195201.19195500	1
chr16.19714201.19714500	3
chr16.1993801.1994100	26
chr16.2007601.2007900	1
chr16.2012701.2013000	7
chr16.2018401.2018700	1
chr16.2021401.2021700	14
chr16.2035801.2036100	2
chr16.20359801.20360100	17
chr16.20360101.20360400	12
chr16.2046301.2046600	1
chr16.2049001.2049300	2
chr16.2052601.2052900	7
chr16.2054101.2054400	1
chr16.205801.206100	3
chr16.2060701.2061000	2
chr16.206101.206400	1
chr16.2072101.2072400	1
chr16.2072401.2072700	1
chr16.20754301.20754600	1
chr16.20754601.20754900	1
chr16.2084401.2084700	14
chr16.2084701.2085000	36
chr16.2089201.2089500	1
chr16.2090101.2090400	92
chr16.2090701.2091000	2
chr16.2103601.2103900	2
chr16.2111401.2111700	20
chr16.2114101.2114400	1
chr16.2115901.2116200	7
chr16.2127001.2127300	1
chr16.2130001.2130300	4
chr16.2131201.2131500	8
chr16.2132401.2132700	1
chr16.213301.213600	5
chr16.2133301.2133600	1
chr16.213601.213900	27
chr16.21385801.21386100	34
chr16.21386101.21386400	1
chr16.2139001.2139300	2
chr16.2139601.2139900	4
chr16.2141101.2141400	7
chr16.21415501.21415800	84
chr16.21416101.21416400	12
chr16.2144101.2144400	1
chr16.2149201.2149500	1
chr16.2150101.2150400	57
chr16.2150701.2151000	5
chr16.2151001.2151300	1
chr16.21528901.21529200	6
chr16.21530101.21530400	4
chr16.21530401.21530700	4
chr16.21533701.21534000	15
chr16.2153401.2153700	2
chr16.2155801.2156100	6
chr16.2160001.2160300	2
chr16.2160901.2161200	5
chr16.21609301.21609600	1
chr16.2161501.2161800	8
chr16.2162701.2163000	2
chr16.2163601.2163900	5
chr16.2175301.2175600	94
chr16.2176801.2177100	55
chr16.2177101.2177400	4
chr16.2184301.2184600	16
chr16.21846901.21847200	5
chr16.21847201.21847500	1
chr16.22020901.22021200	42
chr16.2212201.2212500	1
chr16.2212501.2212800	15
chr16.22172701.22173000	76
chr16.22210801.22211100	1
chr16.2225101.2225400	1
chr16.2225701.2226000	1
chr16.2229301.2229600	2
chr16.22336801.22337100	6
chr16.2235001.2235300	6
chr16.2237401.2237700	4
chr16.2238601.2238900	3
chr16.22407301.22407600	2
chr16.2247301.2247600	1
chr16.2254501.2254800	4
chr16.22548601.22548900	1
chr16.2261701.2262000	1
chr16.2266201.2266500	1
chr16.2271001.2271300	57
chr16.2274901.2275200	1
chr16.2275501.2275800	1
chr16.2275801.2276100	1
chr16.2282401.2282700	1
chr16.23031601.23031900	1
chr16.2303701.2304000	2
chr16.23314201.23314500	1
chr16.23314501.23314800	1
chr16.2333401.2333700	41
chr16.2334601.2334900	1
chr16.2335801.2336100	1
chr16.2336401.2336700	10
chr16.2340901.2341200	1
chr16.2341201.2341500	2
chr16.2345101.2345400	1
chr16.2345701.2346000	13
chr16.23462401.23462700	75
chr16.23508301.23508600	13
chr16.23520001.23520300	4
chr16.23520601.23520900	1
chr16.23522701.23523000	1
chr16.23650801.23651100	7
chr16.23764801.23765100	8
chr16.23767201.23767500	1
chr16.23767501.23767800	23
chr16.23767801.23768100	16
chr16.238201.238500	1
chr16.23855701.23856000	2
chr16.2394001.2394300	1
chr16.24363001.24363300	1
chr16.24856201.24856500	1
chr16.25044601.25044900	2
chr16.25076701.25077000	11
chr16.2516701.2517000	5
chr16.2522101.2522400	2
chr16.2544001.2544300	1
chr16.2545801.2546100	68
chr16.2547601.2547900	10
chr16.2548801.2549100	7
chr16.2562901.2563200	23
chr16.2571601.2571900	3
chr16.2571901.2572200	3
chr16.2586601.2586900	25
chr16.2614201.2614500	2
chr16.2614801.2615100	44
chr16.2615701.2616000	1
chr16.2629501.2629800	1
chr16.2631601.2631900	5
chr16.2655001.2655300	1
chr16.2664001.2664300	1
chr16.2667001.2667300	2
chr16.2668501.2668800	1
chr16.2670601.2670900	5
chr16.2671501.2671800	5
chr16.2674201.2674500	5
chr16.2683201.2683500	1
chr16.2683501.2683800	3
chr16.2685001.2685300	1
chr16.27120601.27120900	2
chr16.27240301.27240600	20
chr16.27241801.27242100	6
chr16.2725501.2725800	1
chr16.2734801.2735100	3
chr16.2747701.2748000	21
chr16.2757301.2757600	15
chr16.2758201.2758500	5
chr16.2759701.2760000	7
chr16.2764201.2764500	3
chr16.2764501.2764800	2
chr16.2767201.2767500	1
chr16.2768401.2768700	10
chr16.2768701.2769000	2
chr16.2805901.2806200	4
chr16.2806201.2806500	4
chr16.2806501.2806800	5
chr16.2806801.2807100	2
chr16.2815501.2815800	17
chr16.2829001.2829300	1
chr16.28332301.28332600	18
chr16.28333201.28333500	1
chr16.2833801.2834100	2
chr16.28379101.28379400	4
chr16.283801.284100	59
chr16.28415701.28416000	1
chr16.284401.284700	8
chr16.2848201.2848500	2
chr16.2848801.2849100	1
chr16.2849401.2849700	5
chr16.28497001.28497300	27
chr16.2850301.2850600	1
chr16.28509901.28510200	14
chr16.28510201.28510500	1
chr16.28609801.28610100	2
chr16.28622701.28623000	17
chr16.28632601.28632900	1
chr16.2867401.2867700	27
chr16.2869201.2869500	2
chr16.28750201.28750500	14
chr16.28757701.28758000	43
chr16.28759801.28760100	2
chr16.28761001.28761300	35
chr16.28856701.28857000	3
chr16.28872601.28872900	2
chr16.28893301.28893600	22
chr16.2891701.2892000	1
chr16.2892601.2892900	47
chr16.28938601.28938900	2
chr16.28948801.28949100	1
chr16.28959901.28960200	10
chr16.28961701.28962000	1
chr16.2906401.2906700	3
chr16.2907001.2907300	4
chr16.2907301.2907600	1
chr16.29137501.29137800	13
chr16.29151601.29151900	2
chr16.29151901.29152200	6
chr16.29153401.29153700	9
chr16.29153701.29154000	7
chr16.29159101.29159400	3
chr16.29171101.29171400	1
chr16.2919001.2919300	2
chr16.29196301.29196600	2
chr16.29228701.29229000	2
chr16.29261101.29261400	3
chr16.29263801.29264100	1
chr16.29264101.29264400	2
chr16.29295601.29295900	5
chr16.29296501.29296800	3
chr16.29296801.29297100	17
chr16.29297101.29297400	104
chr16.29297701.29298000	5
chr16.29304601.29304900	14
chr16.2944801.2945100	34
chr16.29493601.29493900	1
chr16.29493901.29494200	39
chr16.29674801.29675100	3
chr16.29675701.29676000	2
chr16.29702401.29702700	1
chr16.29705401.29705700	74
chr16.29758501.29758800	1
chr16.29796601.29796900	93
chr16.29820601.29820900	1
chr16.29825401.29825700	2
chr16.29853901.29854200	4
chr16.29872201.29872500	1
chr16.29873101.29873400	8
chr16.29886001.29886300	1
chr16.29887501.29887800	8
chr16.29913301.29913600	1
chr16.29936101.29936400	3
chr16.29975401.29975700	3
chr16.29999401.29999700	24
chr16.30021001.30021300	1
chr16.30078601.30078900	1
chr16.30085801.30086100	3
chr16.30102001.30102300	1
chr16.30108601.30108900	6
chr16.30216301.30216600	1
chr16.30219301.30219600	1
chr16.30233101.30233400	1
chr16.30235201.30235500	1
chr16.30347401.30347700	3
chr16.30348001.30348300	5
chr16.3035401.3035700	1
chr16.30365401.30365700	3
chr16.30388501.30388800	1
chr16.30417901.30418200	9
chr16.30439801.30440100	1
chr16.30456301.30456600	1
chr16.3055501.3055800	4
chr16.30570001.30570300	1
chr16.30581401.30581700	1
chr16.30591901.30592200	2
chr16.30592801.30593100	1
chr16.30597901.30598200	15
chr16.30622501.30622800	1
chr16.30623401.30623700	2
chr16.3062701.3063000	1
chr16.30664801.30665100	1
chr16.30707401.30707700	1
chr16.30726301.30726600	15
chr16.3075601.3075900	1
chr16.30795301.30795600	1
chr16.3080701.3081000	2
chr16.30833701.30834000	2
chr16.30846301.30846600	2
chr16.30876301.30876600	32
chr16.30915901.30916200	7
chr16.30939901.30940200	2
chr16.30940801.30941100	3
chr16.30941101.30941400	3
chr16.30941401.30941700	9
chr16.30989701.30990000	1
chr16.30992101.30992400	2
chr16.30993301.30993600	1
chr16.31053001.31053300	8
chr16.31072201.31072500	13
chr16.31075801.31076100	2
chr16.31076701.31077000	3
chr16.31082101.31082400	2
chr16.31106701.31107000	73
chr16.31118401.31118700	14
chr16.31159501.31159800	1
chr16.31224001.31224300	3
chr16.31224301.31224600	7
chr16.31229701.31230000	1
chr16.31230001.31230300	19
chr16.31237801.31238100	1
chr16.31341901.31342200	2
chr16.31384201.31384500	3
chr16.3138901.3139200	1
chr16.3139201.3139500	1
chr16.3139501.3139800	1
chr16.3139801.3140100	2
chr16.3141001.3141300	2
chr16.31438501.31438800	19
chr16.31453501.31453800	10
chr16.31473901.31474200	9
chr16.31499701.31500000	4
chr16.3158101.3158400	5
chr16.316501.316800	1
chr16.3171001.3171300	7
chr16.3173401.3173700	2
chr16.31831801.31832100	5
chr16.31832101.31832400	6
chr16.31833001.31833300	1
chr16.31884301.31884600	1
chr16.3190501.3190800	42
chr16.3197401.3197700	1
chr16.3197701.3198000	1
chr16.31994101.31994400	1
chr16.3206401.3206700	4
chr16.3206701.3207000	4
chr16.32095201.32095500	2
chr16.32128201.32128500	3
chr16.32200201.32200500	1
chr16.32200801.32201100	1
chr16.32211601.32211900	1
chr16.32213101.32213400	2
chr16.32251201.32251500	1
chr16.32251501.32251800	13
chr16.32252701.32253000	2
chr16.32264101.32264400	18
chr16.3226501.3226800	1
chr16.32265601.32265900	9
chr16.3227101.3227400	4
chr16.322801.323100	2
chr16.32289901.32290200	1
chr16.32300401.32300700	13
chr16.32301601.32301900	1
chr16.32320501.32320800	2
chr16.3234901.3235200	1
chr16.32358601.32358900	6
chr16.3242701.3243000	2
chr16.324301.324600	1
chr16.32490001.32490300	5
chr16.32661301.32661600	1
chr16.32662201.32662500	1
chr16.32699401.32699700	1
chr16.32737801.32738100	1
chr16.32738701.32739000	1
chr16.32740201.32740500	1
chr16.32753101.32753400	1
chr16.327901.328200	1
chr16.32823001.32823300	30
chr16.32897401.32897700	84
chr16.3302101.3302400	1
chr16.33040201.33040500	7
chr16.33071101.33071400	3
chr16.3313201.3313500	3
chr16.33140701.33141000	9
chr16.33152701.33153000	105
chr16.3315301.3315600	115
chr16.33155101.33155400	1
chr16.3316201.3316500	7
chr16.33204901.33205200	9
chr16.33206101.33206400	3
chr16.33249001.33249300	1
chr16.33261601.33261900	8
chr16.33296401.33296700	1
chr16.33297601.33297900	5
chr16.33297901.33298200	1
chr16.3331801.3332100	6
chr16.33358201.33358500	1
chr16.3344101.3344400	11
chr16.334501.334800	3
chr16.3345301.3345600	1
chr16.3345601.3345900	1
chr16.33482401.33482700	54
chr16.33483001.33483300	3
chr16.3353701.3354000	6
chr16.33570901.33571200	1
chr16.33571501.33571800	2
chr16.336301.336600	13
chr16.336601.336900	3
chr16.33731401.33731700	5
chr16.33731701.33732000	85
chr16.33817201.33817500	5
chr16.33853201.33853500	2
chr16.33935701.33936000	1
chr16.33943201.33943500	1
chr16.33944701.33945000	1
chr16.33948901.33949200	4
chr16.33964201.33964500	28
chr16.33964501.33964800	75
chr16.33966301.33966600	11
chr16.34256701.34257000	1
chr16.34257601.34257900	1
chr16.34296001.34296300	1
chr16.34441801.34442100	4
chr16.34442401.34442700	88
chr16.34561501.34561800	1
chr16.34777801.34778100	3
chr16.34809301.34809600	1
chr16.3491101.3491400	2
chr16.3493501.3493800	7
chr16.349801.350100	2
chr16.3505501.3505800	3
chr16.3507001.3507300	1
chr16.3551701.3552000	2
chr16.355501.355800	1
chr16.357601.357900	1
chr16.3613201.3613500	2
chr16.3614401.3614700	1
chr16.3615001.3615300	1
chr16.3637501.3637800	1
chr16.3722101.3722400	2
chr16.373501.373800	9
chr16.3765001.3765300	1
chr16.3765901.3766200	1
chr16.3777601.3777900	1
chr16.3782101.3782400	20
chr16.3782401.3782700	10
chr16.3783301.3783600	100
chr16.3931501.3931800	7
chr16.3987901.3988200	3
chr16.4014901.4015200	1
chr16.4018801.4019100	1
chr16.4026301.4026600	1
chr16.4027501.4027800	1
chr16.408301.408600	8
chr16.411301.411600	2
chr16.4163701.4164000	1
chr16.419101.419400	29
chr16.429301.429600	1
chr16.429601.429900	2
chr16.429901.430200	4
chr16.4310401.4310700	4
chr16.433501.433800	3
chr16.4362301.4362600	10
chr16.4376701.4377000	2
chr16.4403401.4403700	2
chr16.4451101.4451400	60
chr16.4473301.4473600	1
chr16.4473601.4473900	1
chr16.4474501.4474800	12
chr16.4477801.4478100	1
chr16.453901.454200	2
chr16.458101.458400	1
chr16.458701.459000	1
chr16.459001.459300	312
chr16.459601.459900	2
chr16.459901.460200	6
chr16.46461301.46461600	11
chr16.4659001.4659300	7
chr16.4659601.4659900	1
chr16.4672501.4672800	2
chr16.46790401.46790700	16
chr16.46792201.46792500	3
chr16.46878001.46878300	3
chr16.46878901.46879200	1
chr16.46879201.46879500	92
chr16.4696801.4697100	2
chr16.4697101.4697400	2
chr16.4699501.4699800	3
chr16.47048401.47048700	10
chr16.4728301.4728600	2
chr16.4728901.4729200	2
chr16.4730401.4730700	16
chr16.4732201.4732500	1
chr16.4790701.4791000	1
chr16.4800601.4800900	38
chr16.4821001.4821300	127
chr16.48399001.48399300	1
chr16.48420001.48420300	1
chr16.48530401.48530700	1
chr16.48531001.48531300	1
chr16.48545101.48545400	1
chr16.4880401.4880700	2
chr16.4880701.4881000	1
chr16.4933201.4933500	1
chr16.4934101.4934400	1
chr16.4935001.4935300	58
chr16.49500601.49500900	5
chr16.49527301.49527600	2
chr16.49674601.49674900	1
chr16.49731301.49731600	1
chr16.4985401.4985700	1
chr16.4989001.4989300	2
chr16.49900801.49901100	4
chr16.50061301.50061600	3
chr16.50282101.50282400	4
chr16.5035501.5035800	2
chr16.50424601.50424900	18
chr16.50502301.50502600	1
chr16.50554801.50555100	64
chr16.50583301.50583600	9
chr16.50707201.50707500	22
chr16.50707801.50708100	1
chr16.5110801.5111100	1
chr16.5138101.5138400	5
chr16.5141101.5141400	25
chr16.5150101.5150400	1
chr16.5150701.5151000	2
chr16.5290801.5291100	1
chr16.531301.531600	4
chr16.53162101.53162400	1
chr16.532801.533100	1
chr16.53470801.53471100	3
chr16.54128701.54129000	1
chr16.54228601.54228900	1
chr16.54315601.54315900	15
chr16.54321901.54322200	19
chr16.54322201.54322500	97
chr16.54322501.54322800	100
chr16.54322801.54323100	48
chr16.54323101.54323400	6
chr16.54323701.54324000	100
chr16.54324001.54324300	102
chr16.54324301.54324600	96
chr16.54324601.54324900	23
chr16.54324901.54325200	21
chr16.54325201.54325500	6
chr16.54325501.54325800	75
chr16.54966301.54966600	13
chr16.54966601.54966900	57
chr16.54969301.54969600	1
chr16.54972601.54972900	17
chr16.54973501.54973800	10
chr16.55052701.55053000	23
chr16.55053601.55053900	2
chr16.558601.558900	18
chr16.559201.559500	6
chr16.56396401.56396700	8
chr16.56397601.56397900	16
chr16.56399701.56400000	1
chr16.56400001.56400300	3
chr16.565801.566100	21
chr16.566401.566700	5
chr16.57025201.57025500	2
chr16.57025501.57025800	2
chr16.57280201.57280500	2
chr16.57280501.57280800	4
chr16.57377401.57377700	21
chr16.57421801.57422100	2
chr16.57561001.57561300	1
chr16.57563401.57563700	1
chr16.57564901.57565200	3
chr16.57758401.57758700	15
chr16.57793501.57793800	6
chr16.57796201.57796500	5
chr16.57861001.57861300	1
chr16.57861301.57861600	9
chr16.57937801.57938100	1
chr16.579601.579900	3
chr16.58030801.58031100	3
chr16.58071601.58071900	1
chr16.58163701.58164000	2
chr16.58495501.58495800	2
chr16.58499701.58500000	13
chr16.58522801.58523100	19
chr16.58535401.58535700	1
chr16.58547401.58547700	5
chr16.58548301.58548600	1
chr16.585901.586200	8
chr16.58719001.58719300	82
chr16.595501.595800	66
chr16.597301.597600	1
chr16.59788501.59788800	9
chr16.603601.603900	3
chr16.607201.607500	2
chr16.609001.609300	1
chr16.613201.613500	62
chr16.614401.614700	1
chr16.615601.615900	1
chr16.629701.630000	1
chr16.630301.630600	1
chr16.631201.631500	1
chr16.631501.631800	9
chr16.632401.632700	72
chr16.641101.641400	3
chr16.641701.642000	20
chr16.6422101.6422400	2
chr16.64377601.64377900	1
chr16.648001.648300	4
chr16.66303601.66303900	5
chr16.663601.663900	2
chr16.66436201.66436500	1
chr16.66600001.66600300	2
chr16.66637201.66637500	18
chr16.66728701.66729000	3
chr16.66732001.66732300	40
chr16.66913501.66913800	39
chr16.66937501.66937800	1
chr16.66957001.66957300	1
chr16.66957301.66957600	2
chr16.669901.670200	14
chr16.67049401.67049700	19
chr16.67061101.67061400	168
chr16.672001.672300	9
chr16.67234201.67234500	4
chr16.67270501.67270800	1
chr16.67271101.67271400	14
chr16.672901.673200	1
chr16.67425001.67425300	6
chr16.67429801.67430100	13
chr16.674401.674700	3
chr16.674701.675000	8
chr16.67574101.67574400	26
chr16.67682401.67682700	1
chr16.67687501.67687800	32
chr16.67697401.67697700	1
chr16.677401.677700	1
chr16.67841401.67841700	6
chr16.67869001.67869300	5
chr16.67874101.67874400	9
chr16.67918201.67918500	1
chr16.67918501.67918800	15
chr16.67920301.67920600	1
chr16.67929001.67929300	18
chr16.67941901.67942200	1
chr16.67942801.67943100	7
chr16.67943401.67943700	1
chr16.680101.680400	1
chr16.68013001.68013300	6
chr16.68014201.68014500	1
chr16.68058601.68058900	3
chr16.68058901.68059200	1
chr16.6822601.6822900	1
chr16.68270401.68270700	1
chr16.68300101.68300400	1
chr16.68342101.68342400	9
chr16.68404501.68404800	7
chr16.68406001.68406300	2
chr16.68562901.68563200	7
chr16.68565601.68565900	6
chr16.68565901.68566200	1
chr16.68732401.68732700	1
chr16.68733301.68733600	1
chr16.68773201.68773500	1
chr16.68878801.68879100	2
chr16.689101.689400	1
chr16.689401.689700	14
chr16.69144001.69144300	5
chr16.69343501.69343800	1
chr16.69353401.69353700	1
chr16.69364801.69365100	41
chr16.69421801.69422100	7
chr16.69442201.69442500	1
chr16.69456901.69457200	2
chr16.69457801.69458100	12
chr16.69459901.69460200	5
chr16.694801.695100	3
chr16.695401.695700	8
chr16.69774901.69775200	2
chr16.69996901.69997200	1
chr16.70000501.70000800	9
chr16.700201.700500	1
chr16.70097101.70097400	14
chr16.70101601.70101900	2
chr16.70219801.70220100	1
chr16.702601.702900	1
chr16.70322401.70322700	1
chr16.70325401.70325700	3
chr16.70379101.70379400	1
chr16.70412401.70412700	34
chr16.70416601.70416900	11
chr16.70506001.70506300	2
chr16.70530301.70530600	1
chr16.70558501.70558800	1
chr16.70697401.70697700	1
chr16.70697701.70698000	2
chr16.70711201.70711500	9
chr16.70717501.70717800	8
chr16.70721701.70722000	1
chr16.70728001.70728300	1
chr16.70795801.70796100	2
chr16.711301.711600	1
chr16.712501.712800	1
chr16.71390401.71390700	76
chr16.714301.714600	9
chr16.71461501.71461800	22
chr16.71475301.71475600	1
chr16.71741101.71741400	5
chr16.71754901.71755200	1
chr16.71894401.71894700	11
chr16.71927101.71927400	2
chr16.72041701.72042000	3
chr16.72042901.72043200	2
chr16.72043201.72043500	1
chr16.722401.722700	129
chr16.72992401.72992700	93
chr16.72992701.72993000	6
chr16.72993601.72993900	1
chr16.73084801.73085100	10
chr16.73206301.73206600	1
chr16.732301.732600	1
chr16.73353001.73353300	1
chr16.741601.741900	14
chr16.74403601.74403900	5
chr16.74441401.74441700	8
chr16.74698501.74698800	6
chr16.747901.748200	3
chr16.75180001.75180300	1
chr16.75180301.75180600	57
chr16.75270001.75270300	7
chr16.75279601.75279900	2
chr16.75282601.75282900	1
chr16.75283501.75283800	2
chr16.75286201.75286500	2
chr16.75290101.75290400	2
chr16.75499801.75500100	2
chr16.75500101.75500400	2
chr16.75510301.75510600	3
chr16.75513001.75513300	1
chr16.75514801.75515100	1
chr16.75549301.75549600	1
chr16.75657601.75657900	1
chr16.75657901.75658200	4
chr16.75680701.75681000	1
chr16.7568401.7568700	14
chr16.7569901.7570200	21
chr16.7570201.7570500	4
chr16.76268701.76269000	1
chr16.77227801.77228100	4
chr16.77230501.77230800	4
chr16.77245801.77246100	2
chr16.77247601.77247900	1
chr16.775801.776100	1
chr16.78135601.78135900	87
chr16.782101.782400	14
chr16.783301.783600	1
chr16.786301.786600	1
chr16.786601.786900	2
chr16.788701.789000	1
chr16.789001.789300	4
chr16.789301.789600	1
chr16.790201.790500	5
chr16.792601.792900	9
chr16.80388601.80388900	2
chr16.80964901.80965200	1
chr16.80965201.80965500	34
chr16.809701.810000	2
chr16.81042301.81042600	1
chr16.81071101.81071400	1
chr16.81112801.81113100	29
chr16.81130801.81131100	1
chr16.81311401.81311700	15
chr16.81435601.81435900	3
chr16.8159401.8159700	1
chr16.81646201.81646500	2
chr16.81661501.81661800	1
chr16.81710101.81710400	4
chr16.81815401.81815700	78
chr16.81850801.81851100	6
chr16.82204501.82204800	36
chr16.83556001.83556300	2
chr16.83842801.83843100	1
chr16.83843101.83843400	9
chr16.839101.839400	1
chr16.83930101.83930400	3
chr16.839401.839700	1
chr16.83996701.83997000	2
chr16.83997001.83997300	3
chr16.84001201.84001500	1
chr16.840301.840600	15
chr16.841801.842100	1
chr16.84215701.84216000	2
chr16.84218101.84218400	4
chr16.84270901.84271200	1
chr16.84279601.84279900	1
chr16.844201.844500	9
chr16.84423901.84424200	2
chr16.84539101.84539400	1
chr16.84539401.84539700	4
chr16.84691801.84692100	2
chr16.84694201.84694500	3
chr16.84726001.84726300	21
chr16.84732001.84732300	5
chr16.848101.848400	18
chr16.84852901.84853200	3
chr16.84854701.84855000	2
chr16.84866101.84866400	4
chr16.84870001.84870300	3
chr16.848701.849000	1
chr16.84945001.84945300	44
chr16.85043101.85043400	4
chr16.85059001.85059300	22
chr16.85059301.85059600	2
chr16.85196701.85197000	1
chr16.85201501.85201800	4
chr16.85267201.85267500	2
chr16.85305601.85305900	3
chr16.85306801.85307100	1
chr16.85317601.85317900	1
chr16.85346101.85346400	6
chr16.85424701.85425000	46
chr16.85464901.85465200	1
chr16.85497601.85497900	3
chr16.85517701.85518000	1
chr16.85518901.85519200	82
chr16.85531501.85531800	8
chr16.85531801.85532100	13
chr16.85532101.85532400	18
chr16.85548601.85548900	9
chr16.85549201.85549500	14
chr16.85550701.85551000	2
chr16.85552501.85552800	8
chr16.85617601.85617900	7
chr16.856201.856500	1
chr16.85667701.85668000	1
chr16.85670101.85670400	9
chr16.85672201.85672500	6
chr16.85673101.85673400	35
chr16.85678801.85679100	2
chr16.85679101.85679400	1
chr16.857101.857400	17
chr16.85721101.85721400	1
chr16.85743601.85743900	2
chr16.85744201.85744500	9
chr16.85789801.85790100	27
chr16.858301.858600	1
chr16.85830301.85830600	1
chr16.85831801.85832100	26
chr16.85846201.85846500	5
chr16.85861201.85861500	2
chr16.85930501.85930800	1
chr16.85947301.85947600	2
chr16.85947601.85947900	2
chr16.86018701.86019000	26
chr16.86072401.86072700	1
chr16.862501.862800	1
chr16.86337301.86337600	1
chr16.86566201.86566500	5
chr16.865801.866100	1
chr16.86589601.86589900	1
chr16.866101.866400	1
chr16.86613601.86613900	1
chr16.867001.867300	11
chr16.86964601.86964900	9
chr16.86965801.86966100	5
chr16.86985301.86985600	5
chr16.87083701.87084000	14
chr16.871501.871800	1
chr16.87158101.87158400	7
chr16.87252901.87253200	4
chr16.873001.873300	2
chr16.87366001.87366300	1
chr16.87367201.87367500	160
chr16.87367501.87367800	2
chr16.87369001.87369300	2
chr16.87423601.87423900	1
chr16.87441301.87441600	19
chr16.87441601.87441900	4
chr16.87448201.87448500	1
chr16.87449101.87449400	69
chr16.87449401.87449700	1
chr16.875101.875400	20
chr16.87513601.87513900	5
chr16.87583801.87584100	1
chr16.87638701.87639000	3
chr16.87678301.87678600	20
chr16.87704701.87705000	71
chr16.87714001.87714300	2
chr16.877201.877500	1
chr16.87721201.87721500	1
chr16.87724201.87724500	2
chr16.87725101.87725400	1
chr16.87734401.87734700	1
chr16.87739501.87739800	3
chr16.87744601.87744900	1
chr16.87751801.87752100	1
chr16.87752401.87752700	1
chr16.87756001.87756300	1
chr16.87758401.87758700	2
chr16.87758701.87759000	70
chr16.87759001.87759300	22
chr16.87811201.87811500	6
chr16.87811801.87812100	12
chr16.87812101.87812400	56
chr16.87839701.87840000	9
chr16.87875101.87875400	2
chr16.87895201.87895500	75
chr16.87895501.87895800	25
chr16.87903601.87903900	6
chr16.87926401.87926700	1
chr16.87926701.87927000	18
chr16.87950701.87951000	2
chr16.87982801.87983100	10
chr16.87983101.87983400	5
chr16.87991201.87991500	1
chr16.88031701.88032000	83
chr16.88039501.88039800	2
chr16.88040101.88040400	33
chr16.88103101.88103400	2
chr16.88112101.88112400	1
chr16.88133401.88133700	1
chr16.88134301.88134600	3
chr16.88137301.88137600	1
chr16.88152001.88152300	1
chr16.88153801.88154100	4
chr16.88155901.88156200	4
chr16.88161601.88161900	7
chr16.88163701.88164000	8
chr16.88184401.88184700	13
chr16.88186201.88186500	1
chr16.88228201.88228500	24
chr16.88236901.88237200	6
chr16.88261201.88261500	4
chr16.88261801.88262100	1
chr16.88265101.88265400	1
chr16.88267201.88267500	2
chr16.88268401.88268700	1
chr16.88309801.88310100	6
chr16.88310101.88310400	14
chr16.88356001.88356300	12
chr16.88357501.88357800	4
chr16.88365301.88365600	1
chr16.88443301.88443600	2
chr16.88444501.88444800	4
chr16.88444801.88445100	16
chr16.88447801.88448100	1
chr16.88449001.88449300	27
chr16.88452301.88452600	14
chr16.88453501.88453800	9
chr16.88455901.88456200	6
chr16.88458601.88458900	29
chr16.88474501.88474800	4
chr16.88499101.88499400	19
chr16.88501201.88501500	1
chr16.88502401.88502700	16
chr16.88502701.88503000	1
chr16.88510501.88510800	2
chr16.88512001.88512300	1
chr16.88514101.88514400	1
chr16.88524001.88524300	1
chr16.88538401.88538700	4
chr16.88540501.88540800	3
chr16.88553701.88554000	1
chr16.88561201.88561500	1
chr16.88562101.88562400	8
chr16.88568401.88568700	1
chr16.88591501.88591800	3
chr16.88596301.88596600	1
chr16.88596901.88597200	4
chr16.88599001.88599300	1
chr16.88603501.88603800	1
chr16.88625401.88625700	45
chr16.88699501.88699800	2
chr16.88701901.88702200	31
chr16.88702501.88702800	13
chr16.88704301.88704600	6
chr16.88704601.88704900	2
chr16.88706101.88706400	2
chr16.88711201.88711500	8
chr16.88711801.88712100	1
chr16.88715101.88715400	1
chr16.88718401.88718700	3
chr16.88722001.88722300	2
chr16.88726501.88726800	1
chr16.88746001.88746300	14
chr16.88774501.88774800	1
chr16.88775101.88775400	1
chr16.88780501.88780800	11
chr16.88783201.88783500	1
chr16.88783501.88783800	10
chr16.88788301.88788600	5
chr16.88794001.88794300	19
chr16.88802701.88803000	1
chr16.88804201.88804500	13
chr16.88805101.88805400	5
chr16.88806001.88806300	1
chr16.88815001.88815300	1
chr16.88838701.88839000	1
chr16.88845601.88845900	1
chr16.88852501.88852800	8
chr16.88853401.88853700	2
chr16.88873501.88873800	7
chr16.88880401.88880700	94
chr16.88883101.88883400	15
chr16.88890001.88890300	18
chr16.88897201.88897500	1
chr16.88901101.88901400	7
chr16.88902001.88902300	8
chr16.88941301.88941600	1
chr16.88941901.88942200	3
chr16.88950001.88950300	3
chr16.88953301.88953600	1
chr16.88955701.88956000	7
chr16.88959601.88959900	6
chr16.88962601.88962900	1
chr16.88967701.88968000	1
chr16.88971001.88971300	1
chr16.88975501.88975800	1
chr16.88977001.88977300	7
chr16.88977601.88977900	1
chr16.88995601.88995900	1
chr16.88998601.88998900	2
chr16.89035801.89036100	5
chr16.89048401.89048700	1
chr16.89050501.89050800	4
chr16.89068201.89068500	2
chr16.89068501.89068800	152
chr16.89068801.89069100	229
chr16.89107501.89107800	40
chr16.89108401.89108700	5
chr16.89112301.89112600	11
chr16.89114401.89114700	2
chr16.89118601.89118900	2
chr16.89121601.89121900	1
chr16.89131801.89132100	5
chr16.89142001.89142300	2
chr16.89144701.89145000	9
chr16.89165101.89165400	3
chr16.89166601.89166900	3
chr16.89175601.89175900	4
chr16.89175901.89176200	4
chr16.89185201.89185500	42
chr16.89185501.89185800	2
chr16.89186701.89187000	1
chr16.89220001.89220300	7
chr16.89221501.89221800	1
chr16.89225701.89226000	3
chr16.89227201.89227500	31
chr16.89284801.89285100	1
chr16.89311501.89311800	12
chr16.89312101.89312400	1
chr16.89315101.89315400	1
chr16.89325001.89325300	12
chr16.8932501.8932800	2
chr16.89332801.89333100	10
chr16.89333401.89333700	2
chr16.89333701.89334000	1
chr16.89346001.89346300	6
chr16.89350201.89350500	3
chr16.893701.894000	1
chr16.89370601.89370900	1
chr16.89371801.89372100	1
chr16.89451301.89451600	2
chr16.89455201.89455500	4
chr16.89485801.89486100	2
chr16.89486401.89486700	22
chr16.89488201.89488500	1
chr16.89499601.89499900	1
chr16.89500501.89500800	1
chr16.89501701.89502000	3
chr16.89559301.89559600	2
chr16.89588701.89589000	7
chr16.89592601.89592900	18
chr16.89592901.89593200	2
chr16.89593201.89593500	44
chr16.89594701.89595000	5
chr16.89595301.89595600	3
chr16.89602501.89602800	61
chr16.89603701.89604000	3
chr16.89604901.89605200	1
chr16.89625301.89625600	14
chr16.89625901.89626200	12
chr16.89634601.89634900	3
chr16.89639401.89639700	2
chr16.89640001.89640300	1
chr16.89640901.89641200	11
chr16.89655001.89655300	1
chr16.89655601.89655900	4
chr16.89655901.89656200	2
chr16.89663401.89663700	13
chr16.89664001.89664300	54
chr16.89672401.89672700	2
chr16.89712901.89713200	39
chr16.89715901.89716200	1
chr16.89760301.89760600	35
chr16.89775001.89775300	4
chr16.89776801.89777100	1
chr16.89779501.89779800	2
chr16.89784601.89784900	13
chr16.89883901.89884200	16
chr16.89895901.89896200	1
chr16.89896201.89896500	6
chr16.89916601.89916900	1
chr16.89916901.89917200	1
chr16.89919001.89919300	31
chr16.89919601.89919900	1
chr16.89922001.89922300	1
chr16.89947501.89947800	5
chr16.89976001.89976300	2
chr16.89976301.89976600	1
chr16.89999701.90000000	6
chr16.90000001.90000300	3
chr16.90000301.90000600	5
chr16.90029101.90029400	1
chr16.90030001.90030300	46
chr16.90031801.90032100	4
chr16.90037501.90037800	5
chr16.90040501.90040800	2
chr16.90040801.90041100	1
chr16.90067201.90067500	2
chr16.90067501.90067800	1
chr16.90070501.90070800	1
chr16.90083401.90083700	1
chr16.90149101.90149400	2
chr16.90161401.90161700	15
chr16.90171001.90171300	2
chr16.90238801.90239100	8
chr16.90239401.90239700	2
chr16.90240001.90240300	2
chr16.9047701.9048000	10
chr16.9059401.9059700	1
chr16.919801.920100	3
chr16.921601.921900	1
chr16.925501.925800	1
chr16.927001.927300	1
chr16.927901.928200	6
chr16.928201.928500	1
chr16.928501.928800	3
chr16.945001.945300	19
chr16.946801.947100	1
chr16.948601.948900	3
chr16.961801.962100	5
chr16.965401.965700	1
chr16.966001.966300	4
chr16.967501.967800	155
chr17.10031101.10031400	1
chr17.10099201.10099500	3
chr17.1011001.1011300	2
chr17.1026901.1027200	12
chr17.10541101.10541400	3
chr17.1062301.1062600	2
chr17.1062601.1062900	3
chr17.1093801.1094100	23
chr17.1107301.1107600	10
chr17.1134601.1134900	75
chr17.114301.114600	1
chr17.11504101.11504400	2
chr17.1170301.1170600	1
chr17.1217101.1217400	1
chr17.1227001.1227300	1
chr17.1227601.1227900	7
chr17.12301.12600	2
chr17.124201.124500	13
chr17.13460101.13460400	3
chr17.1373401.1373700	2
chr17.1373701.1374000	4
chr17.1375801.1376100	6
chr17.1381801.1382100	1
chr17.1382401.1382700	1
chr17.1383601.1383900	1
chr17.1386601.1386900	4
chr17.1386901.1387200	4
chr17.14109601.14109900	2
chr17.1411801.1412100	8
chr17.1412101.1412400	65
chr17.14206801.14207100	3
chr17.1490401.1490700	1
chr17.1509601.1509900	6
chr17.1512001.1512300	1
chr17.151501.151800	1
chr17.15312901.15313200	26
chr17.153301.153600	1
chr17.1536601.1536900	1
chr17.1545301.1545600	2
chr17.1549801.1550100	3
chr17.1550401.1550700	2
chr17.1550701.1551000	6
chr17.1551001.1551300	7
chr17.15607201.15607500	1
chr17.15610201.15610500	18
chr17.156301.156600	39
chr17.15690901.15691200	1
chr17.15691201.15691500	2
chr17.15786901.15787200	1
chr17.15821701.15822000	33
chr17.1586401.1586700	3
chr17.15902101.15902400	1
chr17.16116301.16116600	1
chr17.16119301.16119600	1
chr17.1625701.1626000	1
chr17.16257601.16257900	1
chr17.1626001.1626300	9
chr17.16289401.16289700	1
chr17.1629601.1629900	1
chr17.16312801.16313100	1
chr17.1631401.1631700	5
chr17.1637401.1637700	20
chr17.1638601.1638900	9
chr17.16440001.16440300	3
chr17.16440301.16440600	1
chr17.1658101.1658400	1
chr17.16592101.16592400	76
chr17.1659301.1659600	2
chr17.16943701.16944000	2
chr17.17067601.17067900	1
chr17.17112001.17112300	1
chr17.17122801.17123100	1
chr17.17185801.17186100	5
chr17.1734601.1734900	1
chr17.17420101.17420400	68
chr17.17433001.17433300	3
chr17.17439301.17439600	2
chr17.17463901.17464200	8
chr17.17464201.17464500	3
chr17.17603401.17603700	1
chr17.17625601.17625900	17
chr17.17625901.17626200	132
chr17.17644501.17644800	3
chr17.17644801.17645100	1
chr17.17702701.17703000	1
chr17.17712301.17712600	3
chr17.17717701.17718000	23
chr17.17777701.17778000	15
chr17.17831701.17832000	1
chr17.17911201.17911500	1
chr17.1800001.1800300	20
chr17.18169501.18169800	3
chr17.18204601.18204900	1
chr17.18219301.18219600	1
chr17.18219601.18219900	3
chr17.18220801.18221100	4
chr17.18285001.18285300	2
chr17.1839901.1840200	30
chr17.1841101.1841400	98
chr17.1843201.1843500	23
chr17.184501.184800	35
chr17.18527401.18527700	10
chr17.18527701.18528000	1
chr17.18528601.18528900	23
chr17.18538801.18539100	2
chr17.185701.186000	1
chr17.18575101.18575400	1
chr17.18575701.18576000	7
chr17.18587701.18588000	2
chr17.1863601.1863900	4
chr17.186601.186900	1
chr17.18683101.18683400	14
chr17.186901.187200	3
chr17.1882201.1882500	3
chr17.1883101.1883400	16
chr17.18874501.18874800	5
chr17.18906601.18906900	1
chr17.18908401.18908700	10
chr17.18916501.18916800	2
chr17.18918601.18918900	8
chr17.18968701.18969000	3
chr17.18975601.18975900	1
chr17.18975901.18976200	4
chr17.18991501.18991800	26
chr17.19012801.19013100	3
chr17.19017601.19017900	2
chr17.1902301.1902600	12
chr17.19083901.19084200	10
chr17.19089301.19089600	2
chr17.19089601.19089900	16
chr17.19089901.19090200	101
chr17.19094701.19095000	1
chr17.19095301.19095600	2
chr17.19143601.19143900	7
chr17.1932901.1933200	2
chr17.19435801.19436100	1
chr17.19484101.19484400	2
chr17.19554001.19554300	8
chr17.19617301.19617600	10
chr17.19626901.19627200	8
chr17.19629301.19629600	53
chr17.19647001.19647300	5
chr17.19648801.19649100	2
chr17.1973401.1973700	6
chr17.1975201.1975500	1
chr17.19883101.19883400	3
chr17.19995301.19995600	13
chr17.20222401.20222700	2
chr17.20224801.20225100	1
chr17.20225701.20226000	13
chr17.20491201.20491500	1
chr17.20492401.20492700	5
chr17.20493301.20493600	4
chr17.20746801.20747100	2
chr17.207601.207900	1
chr17.207901.208200	20
chr17.20799301.20799600	7
chr17.209701.210000	6
chr17.21031501.21031800	12
chr17.21032101.21032400	3
chr17.21219301.21219600	1
chr17.21219601.21219900	191
chr17.21282601.21282900	7
chr17.21321001.21321300	1
chr17.21356701.21357000	2
chr17.21415201.21415500	1
chr17.21456601.21456900	17
chr17.21495901.21496200	16
chr17.21496201.21496500	2
chr17.21497101.21497400	45
chr17.21516001.21516300	4
chr17.21730501.21730800	108
chr17.21745501.21745800	9
chr17.2207401.2207700	10
chr17.2242201.2242500	1
chr17.2243101.2243400	2
chr17.2275201.2275500	1
chr17.2291701.2292000	5
chr17.2298901.2299200	1
chr17.25310101.25310400	68
chr17.25416001.25416300	2
chr17.25674601.25674900	13
chr17.2591701.2592000	1
chr17.25932301.25932600	1
chr17.2595601.2595900	4
chr17.2596201.2596500	1
chr17.2598901.2599200	16
chr17.2603701.2604000	2
chr17.2606101.2606400	1
chr17.2606401.2606700	1
chr17.2609401.2609700	19
chr17.2615701.2616000	55
chr17.2617201.2617500	6
chr17.2626801.2627100	5
chr17.2628601.2628900	18
chr17.2629801.2630100	1
chr17.264601.264900	1
chr17.26644201.26644500	21
chr17.26644501.26644800	18
chr17.26686201.26686500	1
chr17.26696101.26696400	3
chr17.2677801.2678100	2
chr17.26897401.26897700	6
chr17.26924101.26924400	1
chr17.26927101.26927400	5
chr17.26987101.26987400	1
chr17.27040801.27041100	11
chr17.27054901.27055200	45
chr17.27138001.27138300	1
chr17.27138301.27138600	13
chr17.27141001.27141300	1
chr17.27180901.27181200	11
chr17.27228301.27228600	42
chr17.27313201.27313500	1
chr17.27313801.27314100	1
chr17.27408001.27408300	39
chr17.27492901.27493200	2
chr17.2754001.2754300	2
chr17.27716701.27717000	2
chr17.27719101.27719400	14
chr17.27897301.27897600	5
chr17.27923101.27923400	2
chr17.28070701.28071000	1
chr17.28446001.28446300	1
chr17.2863501.2863800	16
chr17.28704901.28705200	24
chr17.28805701.28806000	2
chr17.28806601.28806900	12
chr17.288901.289200	64
chr17.28901401.28901700	5
chr17.29031901.29032200	6
chr17.29161201.29161500	1
chr17.29231701.29232000	3
chr17.29234701.29235000	4
chr17.29247001.29247300	4
chr17.29299201.29299500	42
chr17.29334001.29334300	3
chr17.29335801.29336100	10
chr17.29336101.29336400	25
chr17.29336701.29337000	53
chr17.293701.294000	2
chr17.29421001.29421300	1
chr17.29424001.29424300	1
chr17.29813101.29813400	2
chr17.29820001.29820300	5
chr17.29887201.29887500	2
chr17.29982001.29982300	2
chr17.30207901.30208200	2
chr17.30230401.30230700	2
chr17.30230701.30231000	6
chr17.3034201.3034500	3
chr17.30811501.30811800	5
chr17.30821701.30822000	27
chr17.30825001.30825300	84
chr17.30907201.30907500	7
chr17.31255801.31256100	1
chr17.31256701.31257000	34
chr17.32425801.32426100	17
chr17.32483101.32483400	1
chr17.32566201.32566500	2
chr17.32962801.32963100	3
chr17.33309901.33310200	5
chr17.33470101.33470400	8
chr17.33470401.33470700	31
chr17.33568201.33568500	1
chr17.33577501.33577800	1
chr17.3372901.3373200	1
chr17.33734401.33734700	23
chr17.3375301.3375600	4
chr17.33896101.33896400	6
chr17.33924901.33925200	1
chr17.34066201.34066500	29
chr17.34090501.34090800	5
chr17.34096801.34097100	4
chr17.34120801.34121100	5
chr17.34121401.34121700	1
chr17.34256701.34257000	6
chr17.34259101.34259400	16
chr17.34491601.34491900	1
chr17.34493401.34493700	2
chr17.34494001.34494300	43
chr17.34494601.34494900	10
chr17.34494901.34495200	1
chr17.3473101.3473400	9
chr17.3474601.3474900	16
chr17.34746301.34746600	1
chr17.34746601.34746900	2
chr17.34746901.34747200	63
chr17.34747201.34747500	28
chr17.34748701.34749000	60
chr17.34796401.34796700	110
chr17.34819501.34819800	4
chr17.34837501.34837800	1
chr17.34843801.34844100	3
chr17.3526501.3526800	7
chr17.3528301.3528600	3
chr17.3528901.3529200	4
chr17.3538801.3539100	3
chr17.35768401.35768700	1
chr17.36001501.36001800	2
chr17.3625201.3625500	3
chr17.36295501.36295800	3
chr17.36336301.36336600	69
chr17.36338401.36338700	22
chr17.36338701.36339000	18
chr17.36339001.36339300	79
chr17.36339301.36339600	129
chr17.36414601.36414900	2
chr17.36450601.36450900	15
chr17.36451201.36451500	2
chr17.36451801.36452100	2
chr17.3654301.3654600	9
chr17.3659701.3660000	2
chr17.36621301.36621600	1
chr17.36622201.36622500	1
chr17.36622801.36623100	2
chr17.36633001.36633300	2
chr17.36633301.36633600	4
chr17.36665701.36666000	23
chr17.36666301.36666600	1
chr17.36712501.36712800	1
chr17.36726601.36726900	14
chr17.36732901.36733200	2
chr17.36734101.36734400	1
chr17.36911401.36911700	1
chr17.36957301.36957600	6
chr17.36979501.36979800	80
chr17.36982501.36982800	3
chr17.36983101.36983400	1
chr17.36996001.36996300	2
chr17.36998101.36998400	2
chr17.36998701.36999000	3
chr17.37076101.37076400	2
chr17.37321501.37321800	16
chr17.37322101.37322400	5
chr17.37333501.37333800	1
chr17.37351501.37351800	1
chr17.37355701.37356000	1
chr17.3750001.3750300	2
chr17.3750301.3750600	1
chr17.3751201.3751500	3
chr17.37559701.37560000	1
chr17.37608001.37608300	7
chr17.3771901.3772200	2
chr17.37751101.37751400	2
chr17.37794901.37795200	10
chr17.37842001.37842300	1
chr17.37878301.37878600	16
chr17.37880401.37880700	126
chr17.3792001.3792300	1
chr17.3794101.3794400	3
chr17.38023801.38024100	6
chr17.38024401.38024700	84
chr17.38025901.38026200	1
chr17.38139001.38139300	4
chr17.38259001.38259300	11
chr17.3827701.3828000	2
chr17.3828601.3828900	18
chr17.3830101.3830400	1
chr17.38373301.38373600	1
chr17.3843601.3843900	49
chr17.38445001.38445300	3
chr17.38445901.38446200	4
chr17.3845701.3846000	9
chr17.38517301.38517600	3
chr17.38597101.38597400	1
chr17.38619301.38619600	20
chr17.38630701.38631000	5
chr17.38703601.38703900	7
chr17.38805601.38805900	21
chr17.38952901.38953200	2
chr17.3909901.3910200	2
chr17.39889201.39889500	3
chr17.39944101.39944400	46
chr17.39948901.39949200	7
chr17.39969601.39969900	3
chr17.40072501.40072800	1
chr17.40116901.40117200	3
chr17.40119901.40120200	2
chr17.40174201.40174500	1
chr17.40191901.40192200	1
chr17.40192501.40192800	1
chr17.40222201.40222500	8
chr17.40222501.40222800	1
chr17.40224901.40225200	18
chr17.40226401.40226700	9
chr17.40261501.40261800	1
chr17.40271101.40271400	1
chr17.40275901.40276200	2
chr17.40307701.40308000	1
chr17.40338301.40338600	2
chr17.404101.404400	1
chr17.40429801.40430100	1
chr17.40430701.40431000	4
chr17.40431001.40431300	2
chr17.40437901.40438200	2
chr17.40465801.40466100	4
chr17.40466701.40467000	1
chr17.40575601.40575900	3
chr17.40576201.40576500	41
chr17.40610101.40610400	43
chr17.40699501.40699800	1
chr17.40702501.40702800	1
chr17.40717801.40718100	11
chr17.40719901.40720200	1
chr17.40806901.40807200	37
chr17.40820701.40821000	1
chr17.40821001.40821300	37
chr17.40833001.40833300	1
chr17.40837501.40837800	3
chr17.40937101.40937400	1
chr17.41130601.41130900	3
chr17.41152501.41152800	2
chr17.41174401.41174700	2
chr17.41198701.41199000	1
chr17.41321401.41321700	6
chr17.41325301.41325600	1
chr17.41394601.41394900	3
chr17.41439601.41439900	1
chr17.41475601.41475900	5
chr17.4165201.4165500	3
chr17.4165801.4166100	3
chr17.41721901.41722200	1
chr17.41722201.41722500	1
chr17.41793001.41793300	12
chr17.41793301.41793600	1
chr17.41796601.41796900	1
chr17.41855401.41855700	16
chr17.41909101.41909400	6
chr17.41976001.41976300	2
chr17.42094201.42094500	1
chr17.42141901.42142200	2
chr17.42144301.42144600	2
chr17.42144901.42145200	4
chr17.42145201.42145500	1
chr17.42203401.42203700	47
chr17.42218101.42218400	3
chr17.42254701.42255000	2
chr17.42257401.42257700	3
chr17.42274501.42274800	18
chr17.42279301.42279600	11
chr17.42289501.42289800	4
chr17.42390901.42391200	2
chr17.42399601.42399900	1
chr17.42432601.42432900	3
chr17.42433501.42433800	38
chr17.42434401.42434700	1
chr17.4245001.4245300	13
chr17.42617101.42617400	31
chr17.42635701.42636000	5
chr17.42636301.42636600	2
chr17.42734401.42734700	55
chr17.42735601.42735900	8
chr17.42768001.42768300	24
chr17.42784501.42784800	2
chr17.42787201.42787500	5
chr17.42851701.42852000	2
chr17.42987301.42987600	1
chr17.43047901.43048200	2
chr17.43048201.43048500	17
chr17.43061101.43061400	20
chr17.43136401.43136700	2
chr17.43137001.43137300	1
chr17.43140301.43140600	1
chr17.43196101.43196400	3
chr17.43198201.43198500	2
chr17.43210801.43211100	20
chr17.43245001.43245300	1
chr17.43245601.43245900	1
chr17.43246501.43246800	1
chr17.43321201.43321500	7
chr17.43447801.43448100	6
chr17.43485001.43485300	25
chr17.43665001.43665300	9
chr17.43679701.43680000	1
chr17.4400701.4401000	103
chr17.4401001.4401300	18
chr17.44028601.44028900	5
chr17.44262001.44262300	1
chr17.44304001.44304300	11
chr17.44448601.44448900	10
chr17.4456501.4456800	3
chr17.4456801.4457100	1
chr17.4457401.4457700	1
chr17.44845501.44845800	1
chr17.44893501.44893800	28
chr17.4496401.4496700	98
chr17.45053401.45053700	1
chr17.45053701.45054000	1
chr17.45054301.45054600	1
chr17.4510201.4510500	6
chr17.45176101.45176400	6
chr17.45178201.45178500	4
chr17.4542001.4542300	1
chr17.45498601.45498900	1
chr17.45503101.45503400	2
chr17.45570301.45570600	2
chr17.45606601.45606900	4
chr17.45608101.45608400	12
chr17.45786901.45787200	1
chr17.45814201.45814500	18
chr17.45858001.45858300	3
chr17.458701.459000	7
chr17.45889501.45889800	18
chr17.45916201.45916500	8
chr17.45925501.45925800	19
chr17.45929101.45929400	1
chr17.45980101.45980400	1
chr17.46045801.46046100	6
chr17.4607701.4608000	1
chr17.46137301.46137600	8
chr17.4651201.4651500	3
chr17.46604401.46604700	8
chr17.46607401.46607700	1
chr17.46648501.46648800	2
chr17.46648801.46649100	31
chr17.46651801.46652100	63
chr17.46653301.46653600	12
chr17.46671601.46671900	2
chr17.46671901.46672200	70
chr17.46672201.46672500	28
chr17.46672501.46672800	51
chr17.46672801.46673100	42
chr17.46684801.46685100	10
chr17.46697101.46697400	107
chr17.46699201.46699500	6
chr17.46700101.46700400	3
chr17.46700401.46700700	17
chr17.46705501.46705800	2
chr17.46720201.46720500	1
chr17.4673101.4673400	1
chr17.4686301.4686600	9
chr17.4690801.4691100	9
chr17.46968001.46968300	8
chr17.46968601.46968900	1
chr17.4698001.4698300	10
chr17.46984201.46984500	6
chr17.46984501.46984800	27
chr17.47020501.47020800	4
chr17.47022901.47023200	2
chr17.47089801.47090100	1
chr17.47091901.47092200	1
chr17.47113801.47114100	1
chr17.47548501.47548800	2
chr17.47548801.47549100	6
chr17.47571001.47571300	39
chr17.47583601.47583900	7
chr17.47583901.47584200	2
chr17.47632801.47633100	4
chr17.47756101.47756400	1
chr17.47756701.47757000	1
chr17.47941201.47941500	10
chr17.47943001.47943300	1
chr17.47955901.47956200	1
chr17.47967901.47968200	9
chr17.48183001.48183300	3
chr17.48183301.48183600	24
chr17.48183601.48183900	1
chr17.48184201.48184500	3
chr17.48193801.48194100	1
chr17.48282901.48283200	15
chr17.48348001.48348300	1
chr17.48420901.48421200	1
chr17.48472801.48473100	1
chr17.48475201.48475500	14
chr17.48548401.48548700	1
chr17.48554701.48555000	5
chr17.48555001.48555300	55
chr17.4855501.4855800	2
chr17.48647701.48648000	2
chr17.48650101.48650400	3
chr17.48679201.48679500	1
chr17.48783601.48783900	2
chr17.48796201.48796500	2
chr17.48858601.48858900	32
chr17.48859501.48859800	7
chr17.48918601.48918900	1
chr17.48946201.48946500	2
chr17.49010401.49010700	13
chr17.49242001.49242300	1
chr17.4979401.4979700	8
chr17.5002501.5002800	1
chr17.5016001.5016300	13
chr17.5018101.5018400	17
chr17.5019001.5019300	1
chr17.5025001.5025300	1
chr17.51165901.51166200	29
chr17.51834901.51835200	3
chr17.5343601.5343900	1
chr17.53535601.53535900	7
chr17.53638801.53639100	1
chr17.53639701.53640000	2
chr17.5370001.5370300	5
chr17.5372401.5372700	58
chr17.5392201.5392500	2
chr17.5401801.5402100	1
chr17.5402701.5403000	3
chr17.5405401.5405700	2
chr17.5405701.5406000	2
chr17.5406301.5406600	1
chr17.54588601.54588900	1
chr17.54901.55200	2
chr17.55122301.55122600	23
chr17.55161601.55161900	2
chr17.55801.56100	1
chr17.55941001.55941300	1
chr17.55941301.55941600	2
chr17.55964401.55964700	1
chr17.56086501.56086800	39
chr17.56295301.56295600	9
chr17.56310301.56310600	10
chr17.56328301.56328600	37
chr17.56400301.56400600	85
chr17.56427301.56427600	3
chr17.56562601.56562900	2
chr17.56564701.56565000	8
chr17.56565601.56565900	5
chr17.56589601.56589900	27
chr17.56597401.56597700	28
chr17.56739301.56739600	1
chr17.56739901.56740200	1
chr17.56769001.56769300	1
chr17.56831701.56832000	3
chr17.56835601.56835900	1
chr17.57296701.57297000	3
chr17.57860401.57860700	7
chr17.58043401.58043700	1
chr17.58120501.58120800	2
chr17.58121401.58121700	3
chr17.58156501.58156800	2
chr17.58194601.58194900	45
chr17.58196401.58196700	2
chr17.58496701.58497000	52
chr17.58497301.58497600	4
chr17.58501.58800	1
chr17.58675201.58675500	6
chr17.58753501.58753800	2
chr17.59472901.59473200	37
chr17.59473201.59473500	3
chr17.59492101.59492400	2
chr17.5982001.5982300	2
chr17.60502801.60503100	2
chr17.60702601.60702900	12
chr17.60756901.60757200	21
chr17.60867901.60868200	5
chr17.61153201.61153500	1
chr17.61323001.61323300	2
chr17.61511401.61511700	2
chr17.61522801.61523100	1
chr17.61525501.61525800	19
chr17.61629301.61629600	3
chr17.61849501.61849800	3
chr17.62018101.62018400	11
chr17.62205601.62205900	1
chr17.62341201.62341500	3
chr17.62526601.62526900	4
chr17.62771701.62772000	3
chr17.62776801.62777100	79
chr17.62778601.62778900	1
chr17.62832001.62832300	1
chr17.62913301.62913600	1
chr17.63030301.63030600	22
chr17.63554101.63554400	1
chr17.63559501.63559800	5
chr17.6356401.6356700	2
chr17.6358201.6358500	2
chr17.6360001.6360300	2
chr17.63624601.63624900	5
chr17.6375301.6375600	52
chr17.64646401.64646700	3
chr17.64670101.64670400	5
chr17.64948201.64948500	1
chr17.65039701.65040000	2
chr17.65041501.65041800	19
chr17.65361001.65361300	4
chr17.65394901.65395200	1
chr17.6542401.6542700	2
chr17.6542701.6543000	57
chr17.65487001.65487300	9
chr17.65524801.65525100	2
chr17.656101.656400	2
chr17.6561601.6561900	6
chr17.66015001.66015300	1
chr17.66095701.66096000	16
chr17.66129901.66130200	61
chr17.66148501.66148800	3
chr17.66203701.66204000	1
chr17.66243001.66243300	5
chr17.66456001.66456300	2
chr17.6681301.6681600	2
chr17.6842701.6843000	11
chr17.6899101.6899400	3
chr17.6940801.6941100	3
chr17.6948301.6948600	18
chr17.70416001.70416300	16
chr17.70484401.70484700	1
chr17.70585501.70585800	2
chr17.7076701.7077000	6
chr17.707701.708000	3
chr17.710701.711000	13
chr17.711001.711300	4
chr17.711601.711900	12
chr17.7116301.7116600	105
chr17.7116601.7116900	1
chr17.71190301.71190600	4
chr17.71191201.71191500	1
chr17.71230501.71230800	12
chr17.71280001.71280300	2
chr17.71280901.71281200	1
chr17.71320501.71320800	4
chr17.7135801.7136100	11
chr17.714001.714300	20
chr17.71431201.71431500	11
chr17.7156801.7157100	2
chr17.7194001.7194300	1
chr17.71949301.71949600	1
chr17.7200601.7200900	1
chr17.7209301.7209600	1
chr17.7219201.7219500	1
chr17.72212101.72212400	1
chr17.72247201.72247500	7
chr17.7226701.7227000	1
chr17.72268801.72269100	3
chr17.72323401.72323700	1
chr17.72346501.72346800	1
chr17.72352501.72352800	1
chr17.72354601.72354900	8
chr17.72368701.72369000	1
chr17.72369001.72369300	1
chr17.72429601.72429900	1
chr17.72451201.72451500	3
chr17.72532501.72532800	7
chr17.72533101.72533400	4
chr17.7253401.7253700	38
chr17.7253701.7254000	1
chr17.72602401.72602700	1
chr17.72728701.72729000	2
chr17.72729001.72729300	1
chr17.72730801.72731100	19
chr17.72737701.72738000	2
chr17.7282201.7282500	2
chr17.72831601.72831900	1
chr17.7286701.7287000	2
chr17.7288501.7288800	1
chr17.72891301.72891600	4
chr17.72915601.72915900	2
chr17.72934201.72934500	1
chr17.72969301.72969600	21
chr17.72976201.72976500	1
chr17.72976801.72977100	10
chr17.72985801.72986100	1
chr17.72997201.72997500	5
chr17.73010701.73011000	1
chr17.7305001.7305300	1
chr17.73091101.73091400	2
chr17.73122901.73123200	1
chr17.73125301.73125600	125
chr17.73126201.73126500	1
chr17.73128001.73128300	2
chr17.73128301.73128600	12
chr17.73129801.73130100	4
chr17.7313401.7313700	1
chr17.73180201.73180500	2
chr17.7318801.7319100	1
chr17.73200901.73201200	4
chr17.7320601.7320900	1
chr17.7350001.7350300	3
chr17.73517101.73517400	9
chr17.73557301.73557600	1
chr17.73559701.73560000	1
chr17.73570501.73570800	2
chr17.73583101.73583400	1
chr17.7365601.7365900	2
chr17.7368001.7368300	1
chr17.73696801.73697100	3
chr17.737101.737400	1
chr17.73739701.73740000	2
chr17.73749001.73749300	4
chr17.73774801.73775100	11
chr17.73778701.73779000	100
chr17.738301.738600	22
chr17.7383901.7384200	39
chr17.7384201.7384500	4
chr17.73849501.73849800	1
chr17.738601.738900	5
chr17.73870801.73871100	27
chr17.73892101.73892400	6
chr17.73893301.73893600	1
chr17.73899601.73899900	2
chr17.73902901.73903200	2
chr17.73913101.73913400	15
chr17.73934701.73935000	1
chr17.73974301.73974600	4
chr17.74004301.74004600	6
chr17.74005501.74005800	81
chr17.74006101.74006400	23
chr17.74009101.74009400	1
chr17.74009401.74009700	32
chr17.74013001.74013300	17
chr17.74019901.74020200	1
chr17.74025901.74026200	6
chr17.74115601.74115900	25
chr17.74119201.74119500	3
chr17.74119501.74119800	3
chr17.74133001.74133300	3
chr17.74134801.74135100	1
chr17.74264701.74265000	8
chr17.743101.743400	9
chr17.74351701.74352000	1
chr17.74467501.74467800	1
chr17.74468101.74468400	2
chr17.74473801.74474100	1
chr17.74474101.74474400	2
chr17.74475001.74475300	7
chr17.74526001.74526300	3
chr17.74526601.74526900	1
chr17.74532301.74532600	10
chr17.74579101.74579400	3
chr17.74667001.74667300	17
chr17.74705401.74705700	1
chr17.74720101.74720400	1
chr17.74785501.74785800	57
chr17.74877301.74877600	1
chr17.74877601.74877900	1
chr17.7488001.7488300	1
chr17.7491901.7492200	4
chr17.74930701.74931000	1
chr17.74946901.74947200	1
chr17.75053101.75053400	3
chr17.7519501.7519800	2
chr17.75207301.75207600	6
chr17.75209101.75209400	1
chr17.75253201.75253500	40
chr17.75253801.75254100	4
chr17.7528801.7529100	1
chr17.75396901.75397200	79
chr17.75398401.75398700	1
chr17.75429601.75429900	1
chr17.75524101.75524400	9
chr17.75881701.75882000	2
chr17.75889201.75889500	1
chr17.7593301.7593600	1
chr17.75956101.75956400	1
chr17.76037401.76037700	1
chr17.76100701.76101000	146
chr17.76103101.76103400	25
chr17.76111201.76111500	17
chr17.76111501.76111800	204
chr17.76130101.76130400	1
chr17.76134601.76134900	1
chr17.76180801.76181100	2
chr17.76184701.76185000	1
chr17.7619401.7619700	3
chr17.76227301.76227600	1
chr17.76265101.76265400	2
chr17.76290901.76291200	12
chr17.76338601.76338900	2
chr17.76354501.76354800	4
chr17.76372501.76372800	1
chr17.76372801.76373100	22
chr17.76373401.76373700	5
chr17.76419601.76419900	1
chr17.76420201.76420500	6
chr17.7643101.7643400	1
chr17.7644901.7645200	6
chr17.76470601.76470900	2
chr17.76472401.76472700	1
chr17.76473001.76473300	3
chr17.76474501.76474800	3
chr17.7671601.7671900	1
chr17.76718701.76719000	4
chr17.76767601.76767900	73
chr17.76772401.76772700	4
chr17.76797301.76797600	30
chr17.76800001.76800300	18
chr17.76801501.76801800	4
chr17.76875601.76875900	3
chr17.7688701.7689000	3
chr17.7689301.7689600	1
chr17.76894801.76895100	1
chr17.76896601.76896900	51
chr17.76897501.76897800	1
chr17.76897801.76898100	3
chr17.76922701.76923000	3
chr17.76923001.76923300	1
chr17.76988401.76988700	2
chr17.76992301.76992600	20
chr17.76992901.76993200	30
chr17.76994401.76994700	1
chr17.77003701.77004000	1
chr17.77004001.77004300	1
chr17.77042101.77042400	2
chr17.77042701.77043000	10
chr17.77046001.77046300	2
chr17.77091301.77091600	2
chr17.77101501.77101800	1
chr17.77101801.77102100	10
chr17.77128501.77128800	2
chr17.77128801.77129100	19
chr17.77132101.77132400	1
chr17.77134201.77134500	6
chr17.77177701.77178000	12
chr17.77461501.77461800	3
chr17.77507701.77508000	5
chr17.77508301.77508600	35
chr17.77508901.77509200	4
chr17.77509801.77510100	1
chr17.7755301.7755600	21
chr17.77609401.77609700	1
chr17.77610001.77610300	37
chr17.77610301.77610600	1
chr17.77710201.77710500	1
chr17.77711101.77711400	39
chr17.77713501.77713800	1
chr17.77730601.77730900	1
chr17.77768101.77768400	2
chr17.77789701.77790000	1
chr17.77790001.77790300	5
chr17.77808301.77808600	2
chr17.77809201.77809500	34
chr17.77836201.77836500	2
chr17.77901001.77901300	2
chr17.77901601.77901900	18
chr17.77902801.77903100	1
chr17.77905501.77905800	3
chr17.77913901.77914200	2
chr17.77918101.77918400	15
chr17.77920501.77920800	1
chr17.77921701.77922000	6
chr17.77923801.77924100	79
chr17.77951701.77952000	2
chr17.77954101.77954400	2
chr17.77955001.77955300	1
chr17.77982901.77983200	24
chr17.77983501.77983800	4
chr17.77984101.77984400	1
chr17.77998501.77998800	21
chr17.78030001.78030300	4
chr17.78030301.78030600	7
chr17.78031201.78031500	31
chr17.78031501.78031800	5
chr17.78031801.78032100	1
chr17.78032701.78033000	6
chr17.78038101.78038400	1
chr17.78072901.78073200	1
chr17.78078301.78078600	6
chr17.78122701.78123000	4
chr17.78134101.78134400	1
chr17.78158401.78158700	7
chr17.78164401.78164700	10
chr17.78165301.78165600	1
chr17.78172801.78173100	8
chr17.78182101.78182400	4
chr17.78183301.78183600	1
chr17.78186601.78186900	3
chr17.78187801.78188100	1
chr17.78195601.78195900	3
chr17.78196201.78196500	1
chr17.78198001.78198300	2
chr17.7832701.7833000	1
chr17.78328801.78329100	137
chr17.78329401.78329700	126
chr17.78329701.78330000	1
chr17.78387301.78387600	1
chr17.78418801.78419100	42
chr17.78431101.78431400	16
chr17.78444301.78444600	1
chr17.78471901.78472200	1
chr17.78518101.78518400	1
chr17.78698701.78699000	6
chr17.78720901.78721200	8
chr17.78724801.78725100	7
chr17.78747001.78747300	1
chr17.78747301.78747600	21
chr17.78795001.78795300	9
chr17.78798301.78798600	1
chr17.78799501.78799800	3
chr17.78803701.78804000	3
chr17.78816301.78816600	4
chr17.78819301.78819600	87
chr17.78831001.78831300	2
chr17.78831301.78831600	22
chr17.78834601.78834900	1
chr17.78849301.78849600	1
chr17.78851401.78851700	4
chr17.78851701.78852000	1
chr17.78856201.78856500	2
chr17.78858001.78858300	1
chr17.78859501.78859800	1
chr17.78861901.78862200	2
chr17.78870301.78870600	6
chr17.78872401.78872700	4
chr17.78879301.78879600	5
chr17.78894601.78894900	6
chr17.78897901.78898200	3
chr17.78898501.78898800	5
chr17.78898801.78899100	4
chr17.78900901.78901200	2
chr17.78913801.78914100	15
chr17.78916501.78916800	1
chr17.78923701.78924000	3
chr17.78936601.78936900	8
chr17.78941701.78942000	1
chr17.78954301.78954600	10
chr17.78956701.78957000	1
chr17.78957301.78957600	1
chr17.78967801.78968100	1
chr17.78971401.78971700	1
chr17.78972301.78972600	21
chr17.78975901.78976200	1
chr17.78977101.78977400	1
chr17.78978601.78978900	1
chr17.78979201.78979500	2
chr17.79010701.79011000	3
chr17.79024201.79024500	47
chr17.79036501.79036800	1
chr17.79051201.79051500	2
chr17.79052401.79052700	24
chr17.79053901.79054200	4
chr17.79069201.79069500	1
chr17.79083001.79083300	1
chr17.79083601.79083900	1
chr17.79086301.79086600	5
chr17.79091101.79091400	8
chr17.79091701.79092000	4
chr17.79101601.79101900	21
chr17.79102501.79102800	1
chr17.79109701.79110000	24
chr17.79110601.79110900	2
chr17.79131601.79131900	3
chr17.79167001.79167300	2
chr17.79175101.79175400	12
chr17.79176601.79176900	15
chr17.79178401.79178700	6
chr17.79181101.79181400	3
chr17.79181701.79182000	1
chr17.79198801.79199100	2
chr17.79214701.79215000	1
chr17.79215301.79215600	1
chr17.79237501.79237800	1
chr17.79252201.79252500	1
chr17.79259701.79260000	5
chr17.79270201.79270500	1
chr17.79271101.79271400	1
chr17.79283701.79284000	1
chr17.79284001.79284300	7
chr17.79285801.79286100	77
chr17.79302601.79302900	7
chr17.79358401.79358700	7
chr17.79361701.79362000	6
chr17.79364701.79365000	4
chr17.79377901.79378200	5
chr17.79380001.79380300	7
chr17.79380301.79380600	86
chr17.79381501.79381800	2
chr17.79382701.79383000	1
chr17.79387501.79387800	3
chr17.79388401.79388700	1
chr17.79391701.79392000	86
chr17.79399501.79399800	47
chr17.79411201.79411500	1
chr17.79412101.79412400	5
chr17.79412701.79413000	2
chr17.79413001.79413300	2
chr17.79415101.79415400	15
chr17.79418401.79418700	6
chr17.79425301.79425600	14
chr17.79428601.79428900	1
chr17.79430401.79430700	1
chr17.79431301.79431600	5
chr17.79439101.79439400	2
chr17.79465801.79466100	70
chr17.79466101.79466400	3
chr17.79485301.79485600	82
chr17.79485601.79485900	5
chr17.79493101.79493400	22
chr17.79502101.79502400	7
chr17.79518301.79518600	26
chr17.79604401.79604700	2
chr17.79605601.79605900	21
chr17.79615201.79615500	91
chr17.79631701.79632000	20
chr17.79634701.79635000	1
chr17.79635901.79636200	1
chr17.79655101.79655400	1
chr17.79656601.79656900	3
chr17.79664101.79664400	22
chr17.79668301.79668600	1
chr17.79671901.79672200	2
chr17.79673101.79673400	5
chr17.79680301.79680600	1
chr17.79680901.79681200	60
chr17.79768501.79768800	9
chr17.79772701.79773000	1
chr17.79780501.79780800	15
chr17.79782901.79783200	6
chr17.79791901.79792200	1
chr17.79802401.79802700	1
chr17.79803301.79803600	2
chr17.79803901.79804200	30
chr17.79816201.79816500	1
chr17.79816501.79816800	5
chr17.7981801.7982100	1
chr17.79824901.79825200	2
chr17.79827001.79827300	5
chr17.79847101.79847400	2
chr17.79861501.79861800	1
chr17.79873501.79873800	1
chr17.79880101.79880400	16
chr17.79880401.79880700	10
chr17.79894501.79894800	1
chr17.79896001.79896300	7
chr17.79896601.79896900	1
chr17.79897801.79898100	1
chr17.79900201.79900500	3
chr17.79911301.79911600	3
chr17.79914601.79914900	4
chr17.79914901.79915200	1
chr17.79915201.79915500	8
chr17.79922701.79923000	3
chr17.79933801.79934100	2
chr17.79944301.79944600	18
chr17.79946101.79946400	1
chr17.79947001.79947300	94
chr17.79949701.79950000	9
chr17.79951201.79951500	13
chr17.79953901.79954200	6
chr17.79954201.79954500	4
chr17.79957201.79957500	1
chr17.79957801.79958100	1
chr17.79959301.79959600	3
chr17.79961101.79961400	1
chr17.79965301.79965600	1
chr17.79965901.79966200	4
chr17.79968301.79968600	33
chr17.79982401.79982700	1
chr17.79983601.79983900	16
chr17.79983901.79984200	21
chr17.79985701.79986000	5
chr17.79986001.79986300	18
chr17.79986601.79986900	2
chr17.79990501.79990800	1
chr17.79993801.79994100	4
chr17.80006701.80007000	15
chr17.80008501.80008800	2
chr17.80014501.80014800	1
chr17.80022601.80022900	1
chr17.80024701.80025000	5
chr17.80025001.80025300	2
chr17.80025601.80025900	2
chr17.80034601.80034900	1
chr17.80036101.80036400	1
chr17.80045101.80045400	8
chr17.80049001.80049300	16
chr17.80052901.80053200	1
chr17.80053201.80053500	96
chr17.80060701.80061000	80
chr17.80065801.80066100	70
chr17.80068801.80069100	2
chr17.80069101.80069400	7
chr17.80079601.80079900	1
chr17.80085301.80085600	2
chr17.80085601.80085900	1
chr17.80086201.80086500	1
chr17.80086501.80086800	3
chr17.80104801.80105100	7
chr17.80179801.80180100	4
chr17.80181601.80181900	1
chr17.80183101.80183400	2
chr17.80191501.80191800	3
chr17.80211601.80211900	2
chr17.80212801.80213100	137
chr17.80214601.80214900	21
chr17.80229601.80229900	3
chr17.80289601.80289900	6
chr17.80302501.80302800	1
chr17.80335501.80335800	1
chr17.80345701.80346000	1
chr17.80349001.80349300	2
chr17.80360101.80360400	2
chr17.80367301.80367600	1
chr17.80375401.80375700	1
chr17.80393401.80393700	3
chr17.80396701.80397000	1
chr17.80399401.80399700	1
chr17.80401501.80401800	65
chr17.80406301.80406600	69
chr17.80406601.80406900	1
chr17.80407501.80407800	1
chr17.80418301.80418600	1
chr17.80453101.80453400	4
chr17.80457001.80457300	2
chr17.80457601.80457900	1
chr17.80535001.80535300	8
chr17.80539801.80540100	2
chr17.80544001.80544300	339
chr17.80544301.80544600	2
chr17.80553901.80554200	2
chr17.80555101.80555400	2
chr17.80556301.80556600	2
chr17.80559901.80560200	1
chr17.80571901.80572200	385
chr17.80593201.80593500	1
chr17.80623501.80623800	44
chr17.80648101.80648400	29
chr17.80672401.80672700	6
chr17.80676901.80677200	45
chr17.80691901.80692200	13
chr17.80694901.80695200	1
chr17.80695501.80695800	4
chr17.80708101.80708400	1
chr17.80746801.80747100	3
chr17.80762401.80762700	4
chr17.80765401.80765700	57
chr17.80771101.80771400	3
chr17.80772001.80772300	5
chr17.80772301.80772600	3
chr17.80805901.80806200	5
chr17.80818801.80819100	12
chr17.8082001.8082300	28
chr17.80826001.80826300	49
chr17.80826301.80826600	10
chr17.80855401.80855700	1
chr17.80857501.80857800	4
chr17.80859001.80859300	3
chr17.80861401.80861700	4
chr17.80863201.80863500	1
chr17.80865001.80865300	9
chr17.80870401.80870700	4
chr17.80887201.80887500	1
chr17.80891401.80891700	3
chr17.80897701.80898000	1
chr17.80898001.80898300	1
chr17.80898601.80898900	5
chr17.80899501.80899800	3
chr17.80922901.80923200	2
chr17.80929501.80929800	33
chr17.80929801.80930100	2
chr17.80930101.80930400	5
chr17.80930401.80930700	1
chr17.80960401.80960700	1
chr17.80961001.80961300	2
chr17.80961301.80961600	17
chr17.80961901.80962200	12
chr17.80962201.80962500	5
chr17.80964301.80964600	23
chr17.80968501.80968800	8
chr17.80975401.80975700	4
chr17.80977201.80977500	1
chr17.80977501.80977800	94
chr17.80982901.80983200	1
chr17.80991001.80991300	1
chr17.80995801.80996100	2
chr17.81017101.81017400	4
chr17.81022801.81023100	5
chr17.81023101.81023400	1
chr17.81023701.81024000	11
chr17.81025501.81025800	2
chr17.81031201.81031500	23
chr17.81035401.81035700	3
chr17.8103601.8103900	1
chr17.81042601.81042900	4
chr17.81048001.81048300	2
chr17.81060301.81060600	9
chr17.81062701.81063000	2
chr17.81099001.81099300	2
chr17.81101101.81101400	34
chr17.8111701.8112000	16
chr17.81144001.81144300	3
chr17.81151201.81151500	51
chr17.81162901.81163200	1
chr17.81167101.81167400	6
chr17.8192701.8193000	1
chr17.8193601.8193900	8
chr17.8197201.8197500	2
chr17.8197501.8197800	8
chr17.8230801.8231100	2
chr17.8232301.8232600	10
chr17.8232601.8232900	6
chr17.8277901.8278200	2
chr17.8278801.8279100	18
chr17.8287501.8287800	1
chr17.8379301.8379600	1
chr17.8407501.8407800	5
chr17.848701.849000	80
chr17.849301.849600	4
chr17.851701.852000	1
chr17.85501.85800	2
chr17.8600701.8601000	6
chr17.872401.872700	5
chr17.8789701.8790000	2
chr17.8791201.8791500	4
chr17.8791501.8791800	4
chr17.880201.880500	1
chr17.8838901.8839200	11
chr17.885301.885600	1
chr17.8867101.8867400	3
chr17.8928001.8928300	2
chr17.9064201.9064500	182
chr17.913801.914100	2
chr17.925201.925500	2
chr17.927901.928200	6
chr17.928201.928500	54
chr17.931201.931500	1
chr17.931801.932100	65
chr17.9477301.9477600	12
chr17.950701.951000	1
chr17.953101.953400	3
chr17.954001.954300	1
chr17.9549601.9549900	1
chr17.9550801.9551100	1
chr17.9674101.9674400	2
chr17.9675901.9676200	1
chr17.976501.976800	30
chr17.976801.977100	9
chr17.9925801.9926100	3
chr18.10033501.10033800	308
chr18.10471501.10471800	1
chr18.10527001.10527300	6
chr18.10590001.10590300	7
chr18.10725301.10725600	8
chr18.10725601.10725900	2
chr18.10726201.10726500	30
chr18.11147401.11147700	1
chr18.111601.111900	15
chr18.113101.113400	25
chr18.11688001.11688300	2
chr18.11880001.11880300	3
chr18.11882701.11883000	2
chr18.11907301.11907600	2
chr18.11979601.11979900	50
chr18.12059701.12060000	3
chr18.12067801.12068100	1
chr18.12077401.12077700	15
chr18.12092701.12093000	10
chr18.12093001.12093300	26
chr18.12093901.12094200	8
chr18.12094201.12094500	6
chr18.12273601.12273900	5
chr18.12273901.12274200	1
chr18.12375001.12375300	100
chr18.12375601.12375900	33
chr18.12405601.12405900	3
chr18.12409201.12409500	1
chr18.12429901.12430200	1
chr18.12430501.12430800	4
chr18.12431101.12431400	1
chr18.12432901.12433200	21
chr18.12434101.12434400	6
chr18.12656101.12656400	5
chr18.12777601.12777900	1
chr18.12780001.12780300	3
chr18.12911401.12911700	1
chr18.12912001.12912300	2
chr18.12949501.12949800	19
chr18.12949801.12950100	82
chr18.13135801.13136100	2
chr18.13201.13500	16
chr18.13215601.13215900	1
chr18.13262401.13262700	7
chr18.13570201.13570500	22
chr18.13579201.13579500	1
chr18.13628401.13628700	3
chr18.13642201.13642500	1
chr18.13643101.13643400	71
chr18.13799701.13800000	1
chr18.14145901.14146200	1
chr18.14146201.14146500	1
chr18.14178001.14178300	3
chr18.14392201.14392500	2
chr18.14394001.14394300	22
chr18.14432401.14432700	2
chr18.14457901.14458200	35
chr18.14460001.14460300	8
chr18.14488501.14488800	6
chr18.14488801.14489100	1
chr18.14489401.14489700	8
chr18.14746801.14747100	1
chr18.14747101.14747400	2
chr18.14997301.14997600	19
chr18.14997601.14997900	2
chr18.14997901.14998200	22
chr18.15001801.15002100	1
chr18.15165001.15165300	27
chr18.15198301.15198600	1
chr18.15329101.15329400	5
chr18.159901.160200	1
chr18.18513301.18513600	2
chr18.18518101.18518400	53
chr18.19318801.19319100	3
chr18.19744801.19745100	33
chr18.19757701.19758000	2
chr18.19779601.19779900	1
chr18.19780801.19781100	4
chr18.20717401.20717700	14
chr18.21035401.21035700	3
chr18.21336001.21336300	1
chr18.21552301.21552600	1
chr18.221401.221700	1
chr18.23713201.23713500	6
chr18.24127201.24127500	2
chr18.28682401.28682700	1
chr18.2913001.2913300	3
chr18.3011701.3012000	4
chr18.3249601.3249900	16
chr18.3249901.3250200	1
chr18.32955601.32955900	1
chr18.33078301.33078600	1
chr18.33079801.33080100	1
chr18.33711301.33711600	20
chr18.34048201.34048500	1
chr18.34325401.34325700	103
chr18.3453601.3453900	10
chr18.3498601.3498900	32
chr18.35105101.35105400	1
chr18.3624301.3624600	6
chr18.3729001.3729300	6
chr18.3729301.3729600	15
chr18.3771901.3772200	2
chr18.3878701.3879000	11
chr18.4011301.4011600	1
chr18.42643501.42643800	2
chr18.43421101.43421400	6
chr18.43545901.43546200	2
chr18.43676101.43676400	31
chr18.43686001.43686300	13
chr18.43686301.43686600	5
chr18.43751101.43751400	2
chr18.43755301.43755600	3
chr18.43756801.43757100	1
chr18.44140201.44140500	2
chr18.44238001.44238300	12
chr18.44528101.44528400	6
chr18.44542501.44542800	2
chr18.44561701.44562000	3
chr18.45121501.45121800	15
chr18.45353701.45354000	175
chr18.45532501.45532800	3
chr18.45533101.45533400	1
chr18.46288201.46288500	1
chr18.46365301.46365600	2
chr18.46387201.46387500	5
chr18.46398901.46399200	1
chr18.46399201.46399500	8
chr18.46456501.46456800	1
chr18.46459801.46460100	2
chr18.46513501.46513800	1
chr18.46547701.46548000	6
chr18.46548001.46548300	1
chr18.46989001.46989300	2
chr18.47012101.47012400	2
chr18.47013901.47014200	1
chr18.47085901.47086200	445
chr18.47809501.47809800	1
chr18.47810101.47810400	17
chr18.48255901.48256200	6
chr18.48256201.48256500	33
chr18.48403501.48403800	1
chr18.48407101.48407400	4
chr18.502201.502500	4
chr18.512701.513000	3
chr18.52490401.52490700	6
chr18.53449201.53449500	7
chr18.54316501.54316800	10
chr18.55103701.55104000	1
chr18.55251301.55251600	1
chr18.55291201.55291500	6
chr18.55296001.55296300	51
chr18.55299601.55299900	3
chr18.55860901.55861200	53
chr18.55861201.55861500	3
chr18.56193001.56193300	2
chr18.56339701.56340000	3
chr18.56436301.56436600	2
chr18.59137501.59137800	1
chr18.60195901.60196200	6
chr18.60262201.60262500	3
chr18.60264901.60265200	47
chr18.60905401.60905700	8
chr18.6285001.6285300	4
chr18.63434101.63434400	15
chr18.656701.657000	6
chr18.659701.660000	5
chr18.68097001.68097300	1
chr18.68100601.68100900	2
chr18.6920701.6921000	1
chr18.6928201.6928500	2
chr18.70305001.70305300	2
chr18.71813101.71813400	2
chr18.71871901.71872200	1
chr18.71956801.71957100	56
chr18.71961001.71961300	6
chr18.71961301.71961600	1
chr18.71982001.71982300	4
chr18.72779401.72779700	13
chr18.72798901.72799200	2
chr18.72800401.72800700	3
chr18.72838201.72838500	6
chr18.72838501.72838800	3
chr18.72839101.72839400	2
chr18.72916801.72917100	1
chr18.72999601.72999900	2
chr18.72999901.73000200	6
chr18.74060101.74060400	19
chr18.74060401.74060700	7
chr18.74063101.74063400	1
chr18.74088901.74089200	2
chr18.74093401.74093700	1
chr18.74101.74400	4
chr18.74113801.74114100	2
chr18.74153401.74153700	5
chr18.74154901.74155200	4
chr18.74170201.74170500	4
chr18.74172001.74172300	5
chr18.74194501.74194800	1
chr18.74258101.74258400	4
chr18.74280901.74281200	7
chr18.74325601.74325900	121
chr18.74513401.74513700	1
chr18.74691901.74692200	25
chr18.74755801.74756100	1
chr18.74769601.74769900	3
chr18.74799301.74799600	3
chr18.74805901.74806200	3
chr18.74824801.74825100	2
chr18.74825101.74825400	1
chr18.74831701.74832000	85
chr18.74847301.74847600	3
chr18.75380101.75380400	6
chr18.75381601.75381900	4
chr18.75402301.75402600	4
chr18.75688201.75688500	2
chr18.75885901.75886200	1
chr18.76068001.76068300	1
chr18.76071601.76071900	2
chr18.76074901.76075200	1
chr18.76125601.76125900	6
chr18.76149901.76150200	2
chr18.76192501.76192800	1
chr18.76262101.76262400	2
chr18.76267201.76267500	2
chr18.76268101.76268400	4
chr18.76279501.76279800	4
chr18.76321801.76322100	1
chr18.76322401.76322700	3
chr18.76322701.76323000	1
chr18.76323001.76323300	1
chr18.76323301.76323600	3
chr18.76343401.76343700	1
chr18.76399201.76399500	1
chr18.76498801.76499100	5
chr18.76539901.76540200	1
chr18.76540501.76540800	2
chr18.76558801.76559100	25
chr18.76559101.76559400	10
chr18.76601101.76601400	2
chr18.76626601.76626900	1
chr18.76675501.76675800	6
chr18.76675801.76676100	1
chr18.76684801.76685100	3
chr18.76685701.76686000	4
chr18.76693201.76693500	2
chr18.76695301.76695600	1
chr18.76725001.76725300	1
chr18.76752301.76752600	1
chr18.76753201.76753500	49
chr18.76757101.76757400	1
chr18.76768201.76768500	1
chr18.76782301.76782600	157
chr18.76807801.76808100	13
chr18.77089201.77089500	1
chr18.77127001.77127300	3
chr18.77133901.77134200	1
chr18.77134801.77135100	1
chr18.77139001.77139300	19
chr18.77139301.77139600	1
chr18.77161801.77162100	1
chr18.77166901.77167200	7
chr18.77173801.77174100	6
chr18.77179801.77180100	6
chr18.77181301.77181600	1
chr18.77181601.77181900	1
chr18.77182801.77183100	1
chr18.77184001.77184300	4
chr18.77184301.77184600	24
chr18.77184601.77184900	27
chr18.77184901.77185200	52
chr18.77185201.77185500	181
chr18.77187901.77188200	5
chr18.77188501.77188800	4
chr18.77199901.77200200	1
chr18.77205601.77205900	3
chr18.77215501.77215800	1
chr18.77220901.77221200	2
chr18.77222101.77222400	1
chr18.77223601.77223900	28
chr18.77233501.77233800	1
chr18.77240701.77241000	1
chr18.77241001.77241300	18
chr18.77241301.77241600	2
chr18.77244601.77244900	4
chr18.77244901.77245200	4
chr18.77250901.77251200	1
chr18.77252101.77252400	2
chr18.77255401.77255700	2
chr18.77257501.77257800	15
chr18.77268601.77268900	27
chr18.77269801.77270100	1
chr18.77270401.77270700	6
chr18.77275501.77275800	1
chr18.77281801.77282100	1
chr18.77292601.77292900	4
chr18.77306101.77306400	13
chr18.77313601.77313900	1
chr18.77313901.77314200	1
chr18.77320501.77320800	9
chr18.77320801.77321100	1
chr18.77327701.77328000	1
chr18.77331301.77331600	1
chr18.77337901.77338200	8
chr18.77338201.77338500	1
chr18.77379001.77379300	130
chr18.77393101.77393400	12
chr18.77400001.77400300	2
chr18.77408701.77409000	28
chr18.77437801.77438100	1
chr18.77452201.77452500	1
chr18.77464801.77465100	9
chr18.77466301.77466600	2
chr18.77467201.77467500	1
chr18.77480101.77480400	1
chr18.77480701.77481000	2
chr18.77488801.77489100	11
chr18.77489101.77489400	1
chr18.77492701.77493000	12
chr18.77493301.77493600	2
chr18.77496901.77497200	94
chr18.77499001.77499300	1
chr18.77500201.77500500	2
chr18.77500801.77501100	1
chr18.77505301.77505600	7
chr18.77506201.77506500	1
chr18.77507701.77508000	9
chr18.77513701.77514000	3
chr18.77516101.77516400	39
chr18.77532001.77532300	3
chr18.77532301.77532600	2
chr18.77532901.77533200	1
chr18.77542201.77542500	3
chr18.77550301.77550600	2
chr18.77552401.77552700	3
chr18.77556901.77557200	1
chr18.77557201.77557500	15
chr18.77565901.77566200	1
chr18.77586901.77587200	8
chr18.77588401.77588700	35
chr18.77590801.77591100	10
chr18.77592301.77592600	226
chr18.77607901.77608200	2
chr18.77608801.77609100	9
chr18.77622901.77623200	4
chr18.77630701.77631000	1
chr18.77631901.77632200	5
chr18.77639401.77639700	9
chr18.77641501.77641800	5
chr18.77658001.77658300	11
chr18.77659201.77659500	64
chr18.77660101.77660400	1
chr18.77661601.77661900	2
chr18.77673001.77673300	1
chr18.77674801.77675100	12
chr18.77679301.77679600	45
chr18.77679601.77679900	3
chr18.77679901.77680200	9
chr18.77680501.77680800	1
chr18.77715601.77715900	2
chr18.77722201.77722500	1
chr18.77723701.77724000	2
chr18.77746201.77746500	4
chr18.77749801.77750100	16
chr18.77792101.77792400	12
chr18.77796301.77796600	1
chr18.77917501.77917800	9
chr18.77937001.77937300	1
chr18.8366401.8366700	1
chr18.8607901.8608200	8
chr18.8659501.8659800	1
chr18.8751001.8751300	1
chr18.904801.905100	14
chr18.9101101.9101400	5
chr18.9645601.9645900	7
chr18.9710401.9710700	4
chr18.9740701.9741000	1
chr19.1004101.1004400	1
chr19.1004701.1005000	1
chr19.1005001.1005300	1
chr19.1012201.1012500	21
chr19.10136701.10137000	24
chr19.10140301.10140600	11
chr19.10205101.10205400	2
chr19.10207801.10208100	26
chr19.10222801.10223100	99
chr19.10223101.10223400	2
chr19.10226701.10227000	2
chr19.10232401.10232700	2
chr19.10250701.10251000	1
chr19.10251001.10251300	60
chr19.1030501.1030800	8
chr19.1032001.1032300	27
chr19.10334701.10335000	3
chr19.1033801.1034100	39
chr19.10350001.10350300	5
chr19.10361101.10361400	1
chr19.10383001.10383300	1
chr19.10383901.10384200	1
chr19.10403701.10404000	1
chr19.10419301.10419600	7
chr19.10419901.10420200	6
chr19.10421101.10421400	1
chr19.10424401.10424700	2
chr19.10428601.10428900	4
chr19.10432201.10432500	7
chr19.10433101.10433400	33
chr19.10434601.10434900	3
chr19.10434901.10435200	5
chr19.10465201.10465500	55
chr19.1047001.1047300	22
chr19.10505401.10505700	1
chr19.1050601.1050900	26
chr19.1050901.1051200	1
chr19.1051201.1051500	10
chr19.1053001.1053300	1
chr19.10588201.10588500	12
chr19.10590001.10590300	68
chr19.10602601.10602900	1
chr19.10604101.10604400	4
chr19.10612201.10612500	6
chr19.1061401.1061700	6
chr19.10616101.10616400	3
chr19.1061701.1062000	3
chr19.10669801.10670100	6
chr19.10670101.10670400	1
chr19.10670401.10670700	21
chr19.10674001.10674300	12
chr19.10680901.10681200	1
chr19.10689601.10689900	2
chr19.10690501.10690800	1
chr19.10697101.10697400	10
chr19.10712401.10712700	3
chr19.1072801.1073100	5
chr19.1074001.1074300	4
chr19.10763701.10764000	1
chr19.10764001.10764300	2
chr19.1077901.1078200	1
chr19.1078201.1078500	6
chr19.1078801.1079100	6
chr19.1079401.1079700	2
chr19.10810801.10811100	2
chr19.10814401.10814700	10
chr19.10821901.10822200	15
chr19.10822801.10823100	1
chr19.10823401.10823700	59
chr19.10823701.10824000	3
chr19.10827601.10827900	2
chr19.1083001.1083300	1
chr19.1085401.1085700	4
chr19.1091701.1092000	1
chr19.1092001.1092300	8
chr19.10928701.10929000	1
chr19.1096801.1097100	38
chr19.1097101.1097400	3
chr19.10980901.10981200	3
chr19.11030101.11030400	6
chr19.11033701.11034000	1
chr19.11044201.11044500	11
chr19.1105201.1105500	1
chr19.11070601.11070900	8
chr19.11073001.11073300	3
chr19.11099701.11100000	2
chr19.1110601.1110900	4
chr19.1112101.1112400	1
chr19.11151001.11151300	1
chr19.1115101.1115400	10
chr19.1116601.1116900	3
chr19.1117501.1117800	2
chr19.1119901.1120200	1
chr19.11203201.11203500	14
chr19.11216701.11217000	3
chr19.1121701.1122000	4
chr19.1124401.1124700	4
chr19.1124701.1125000	1
chr19.1126501.1126800	8
chr19.11281801.11282100	83
chr19.11282401.11282700	37
chr19.11288101.11288400	28
chr19.11289301.11289600	1
chr19.11301601.11301900	1
chr19.11304601.11304900	119
chr19.11306101.11306400	7
chr19.11310901.11311200	2
chr19.11312701.11313000	63
chr19.11313001.11313300	2
chr19.11320201.11320500	71
chr19.11320501.11320800	2
chr19.11320801.11321100	38
chr19.11321701.11322000	1
chr19.11375101.11375400	1
chr19.1139101.1139400	3
chr19.11403301.11403600	31
chr19.11405401.11405700	1
chr19.1142101.1142400	1
chr19.11451001.11451300	1
chr19.11451301.11451600	1
chr19.11471401.11471700	8
chr19.11516101.11516400	19
chr19.11516401.11516700	1
chr19.11517001.11517300	15
chr19.11534101.11534400	1
chr19.1155301.1155600	51
chr19.11561701.11562000	1
chr19.11563201.11563500	18
chr19.11563501.11563800	9
chr19.11565601.11565900	1
chr19.1156801.1157100	4
chr19.1157101.1157400	3
chr19.1159501.1159800	3
chr19.11614501.11614800	67
chr19.11615101.11615400	7
chr19.1162801.1163100	8
chr19.1163701.1164000	3
chr19.11640301.11640600	5
chr19.1164601.1164900	2
chr19.1169401.1169700	1
chr19.1170601.1170900	7
chr19.11706601.11706900	1
chr19.1171501.1171800	4
chr19.11752201.11752500	7
chr19.11773201.11773500	2
chr19.11773801.11774100	1
chr19.11925601.11925900	1
chr19.1194301.1194600	1
chr19.1194901.1195200	1
chr19.1196101.1196400	5
chr19.11997601.11997900	1
chr19.12078001.12078300	21
chr19.12078301.12078600	1
chr19.1208701.1209000	4
chr19.12097801.12098100	1
chr19.12144601.12144900	1
chr19.12174601.12174900	4
chr19.12177601.12177900	2
chr19.12202501.12202800	1
chr19.12204001.12204300	32
chr19.1221001.1221300	110
chr19.1221601.1221900	1
chr19.1222501.1222800	6
chr19.1222801.1223100	3
chr19.1227301.1227600	1
chr19.12275401.12275700	2
chr19.1229101.1229400	1
chr19.1230001.1230300	1
chr19.12305401.12305700	100
chr19.12307201.12307500	7
chr19.1231201.1231500	1
chr19.1231501.1231800	5
chr19.1235101.1235400	1
chr19.1242601.1242900	1
chr19.12474901.12475200	5
chr19.1257901.1258200	1
chr19.1263601.1263900	1
chr19.12666001.12666300	1
chr19.12666301.12666600	2
chr19.12667501.12667800	2
chr19.12709201.12709500	4
chr19.1274701.1275000	2
chr19.12749701.12750000	19
chr19.12751501.12751800	3
chr19.12758701.12759000	1
chr19.12759001.12759300	1
chr19.12766501.12766800	4
chr19.12766801.12767100	78
chr19.12768001.12768300	6
chr19.12768301.12768600	5
chr19.12776101.12776400	9
chr19.1278001.1278300	12
chr19.12792901.12793200	1
chr19.12793501.12793800	1
chr19.1283101.1283400	1
chr19.12835501.12835800	4
chr19.12875101.12875400	15
chr19.1289101.1289400	14
chr19.1290301.1290600	11
chr19.1290601.1290900	2
chr19.12911701.12912000	2
chr19.12956701.12957000	4
chr19.12960301.12960600	1
chr19.12969001.12969300	4
chr19.12969601.12969900	1
chr19.12971101.12971400	41
chr19.12985501.12985800	13
chr19.12989701.12990000	3
chr19.1306201.1306500	1
chr19.1306801.1307100	4
chr19.1308301.1308600	4
chr19.13104601.13104900	6
chr19.13121101.13121400	1
chr19.13122301.13122600	1
chr19.13122601.13122900	6
chr19.13122901.13123200	37
chr19.1312501.1312800	3
chr19.13125301.13125600	9
chr19.1313401.1313700	1
chr19.13136401.13136700	15
chr19.1314301.1314600	19
chr19.1314601.1314900	7
chr19.1317301.1317600	3
chr19.1317601.1317900	11
chr19.13181701.13182000	2
chr19.13217401.13217700	2
chr19.1322701.1323000	1
chr19.13233001.13233300	14
chr19.1326001.1326300	13
chr19.13268101.13268400	8
chr19.13268701.13269000	5
chr19.1326901.1327200	12
chr19.13318501.13318800	1
chr19.13366501.13366800	2
chr19.13398301.13398600	4
chr19.13410001.13410300	2
chr19.1360801.1361100	99
chr19.1361101.1361400	4
chr19.1361401.1361700	1
chr19.13616101.13616400	1
chr19.1362001.1362300	22
chr19.1371901.1372200	62
chr19.1372201.1372500	19
chr19.1373101.1373400	1
chr19.1380001.1380300	10
chr19.13813501.13813800	2
chr19.13813801.13814100	3
chr19.13814401.13814700	1
chr19.13814701.13815000	1
chr19.1386301.1386600	2
chr19.1386601.1386900	2
chr19.13869901.13870200	1
chr19.13871701.13872000	2
chr19.13876501.13876800	1
chr19.13916101.13916400	23
chr19.1397401.1397700	4
chr19.13982401.13982700	1
chr19.13982701.13983000	1
chr19.13985401.13985700	2
chr19.13997701.13998000	6
chr19.14019301.14019600	1
chr19.1403401.1403700	1
chr19.14066401.14066700	1
chr19.14067001.14067300	1
chr19.14072701.14073000	1
chr19.14073601.14073900	1
chr19.14088901.14089200	71
chr19.14097301.14097600	61
chr19.14118301.14118600	15
chr19.1418101.1418400	9
chr19.1418401.1418700	1
chr19.14193601.14193900	31
chr19.1420501.1420800	1
chr19.14226901.14227200	1
chr19.14262001.14262300	1
chr19.14271601.14271900	80
chr19.14274901.14275200	2
chr19.14275801.14276100	1
chr19.14314501.14314800	1
chr19.14320801.14321100	1
chr19.14357401.14357700	1
chr19.1436401.1436700	1
chr19.14376001.14376300	53
chr19.14376601.14376900	3
chr19.1440301.1440600	1
chr19.1440901.1441200	13
chr19.1442701.1443000	1
chr19.14443201.14443500	2
chr19.14445301.14445600	5
chr19.14473501.14473800	10
chr19.1448101.1448400	13
chr19.1450801.1451100	1
chr19.14517601.14517900	1
chr19.14531401.14531700	1
chr19.14541901.14542200	26
chr19.14554201.14554500	7
chr19.14582101.14582400	1
chr19.14582401.14582700	1
chr19.14583901.14584200	9
chr19.14584201.14584500	8
chr19.14585701.14586000	2
chr19.14589301.14589600	1
chr19.14629801.14630100	1
chr19.1466701.1467000	1
chr19.14670601.14670900	2
chr19.14675101.14675400	4
chr19.14676901.14677200	1
chr19.14680501.14680800	1
chr19.14725201.14725500	6
chr19.1472701.1473000	1
chr19.14789401.14789700	37
chr19.1480501.1480800	1
chr19.14880001.14880300	2
chr19.1493701.1494000	33
chr19.15202501.15202800	10
chr19.15216601.15216900	1
chr19.15219601.15219900	36
chr19.1522501.1522800	1
chr19.1522801.1523100	6
chr19.15233701.15234000	1
chr19.1527001.1527300	1
chr19.1527601.1527900	2
chr19.15282301.15282600	1
chr19.15284701.15285000	1
chr19.15287401.15287700	1
chr19.15290101.15290400	14
chr19.15291901.15292200	1
chr19.15292501.15292800	25
chr19.15294301.15294600	1
chr19.15299101.15299400	2
chr19.15300301.15300600	16
chr19.15302101.15302400	2
chr19.15312301.15312600	2
chr19.15332701.15333000	2
chr19.15336001.15336300	1
chr19.15344401.15344700	3
chr19.15347401.15347700	1
chr19.15348001.15348300	5
chr19.15350401.15350700	4
chr19.15440401.15440700	4
chr19.1545901.1546200	1
chr19.15478801.15479100	7
chr19.15481801.15482100	1
chr19.15488101.15488400	1
chr19.15510901.15511200	6
chr19.15536701.15537000	1
chr19.15541801.15542100	4
chr19.1555801.1556100	4
chr19.15563701.15564000	7
chr19.15564001.15564300	18
chr19.15566401.15566700	1
chr19.15567901.15568200	1
chr19.15568201.15568500	2
chr19.1568701.1569000	32
chr19.1569301.1569600	12
chr19.1569901.1570200	91
chr19.1575301.1575600	58
chr19.1576501.1576800	1
chr19.1577101.1577400	10
chr19.1583401.1583700	5
chr19.1587001.1587300	7
chr19.1594801.1595100	1
chr19.16014001.16014300	5
chr19.1617301.1617600	18
chr19.16221301.16221600	1
chr19.16224001.16224300	2
chr19.1622701.1623000	1
chr19.16256401.16256700	6
chr19.16295101.16295400	1
chr19.1631101.1631400	4
chr19.16311301.16311600	1
chr19.1632901.1633200	5
chr19.16404301.16404600	2
chr19.16445401.16445700	2
chr19.16467301.16467600	11
chr19.16467901.16468200	17
chr19.16468201.16468500	18
chr19.16530301.16530600	1
chr19.16530601.16530900	43
chr19.16530901.16531200	2
chr19.16629601.16629900	1
chr19.16631701.16632000	1
chr19.16637101.16637400	6
chr19.16639501.16639800	35
chr19.16641601.16641900	7
chr19.1670401.1670700	1
chr19.1674301.1674600	1
chr19.16989901.16990200	4
chr19.16990201.16990500	1
chr19.17176501.17176800	2
chr19.17214901.17215200	1
chr19.17225101.17225400	12
chr19.17246401.17246700	14
chr19.1727701.1728000	1
chr19.17305801.17306100	6
chr19.17317801.17318100	2
chr19.17318401.17318700	2
chr19.17321101.17321400	1
chr19.17336101.17336400	84
chr19.17344201.17344500	5
chr19.17352901.17353200	1
chr19.17354401.17354700	190
chr19.1736101.1736400	1
chr19.17391001.17391300	1
chr19.17406001.17406300	1
chr19.17436301.17436600	2
chr19.17437801.17438100	16
chr19.17440201.17440500	99
chr19.17446801.17447100	1
chr19.17488501.17488800	8
chr19.17488801.17489100	1
chr19.17506201.17506500	13
chr19.17506801.17507100	1
chr19.17528401.17528700	1
chr19.17531701.17532000	1
chr19.17564401.17564700	1
chr19.17583601.17583900	1
chr19.17596201.17596500	4
chr19.17596801.17597100	11
chr19.17599201.17599500	1
chr19.17599501.17599800	34
chr19.17599801.17600100	1
chr19.17609401.17609700	4
chr19.17622301.17622600	5
chr19.17623501.17623800	1
chr19.17630101.17630400	1
chr19.17631301.17631600	14
chr19.17632201.17632500	2
chr19.17648401.17648700	2
chr19.17648701.17649000	11
chr19.17652601.17652900	1
chr19.17653201.17653500	1
chr19.17665501.17665800	2
chr19.17686201.17686500	20
chr19.17688301.17688600	1
chr19.17688901.17689200	1
chr19.17689801.17690100	1
chr19.17715301.17715600	9
chr19.17719201.17719500	98
chr19.17728501.17728800	8
chr19.17759101.17759400	42
chr19.17796001.17796300	2
chr19.17837101.17837400	5
chr19.17837401.17837700	1
chr19.17840401.17840700	96
chr19.17877901.17878200	19
chr19.17904001.17904300	18
chr19.17931901.17932200	4
chr19.17933401.17933700	2
chr19.17952001.17952300	1
chr19.1795501.1795800	3
chr19.17955301.17955600	25
chr19.17969401.17969700	1
chr19.17973001.17973300	1
chr19.1798501.1798800	13
chr19.1799401.1799700	1
chr19.18045301.18045600	11
chr19.18056401.18056700	1
chr19.18056701.18057000	3
chr19.18057901.18058200	1
chr19.18087001.18087300	4
chr19.18090901.18091200	5
chr19.18092701.18093000	1
chr19.18108601.18108900	7
chr19.18108901.18109200	3
chr19.18113401.18113700	1
chr19.18120601.18120900	2
chr19.18122101.18122400	2
chr19.1814701.1815000	1
chr19.18210901.18211200	6
chr19.1822501.1822800	6
chr19.18233701.18234000	3
chr19.1824001.1824300	8
chr19.18257401.18257700	6
chr19.18258001.18258300	1
chr19.18267001.18267300	21
chr19.1826701.1827000	3
chr19.18267301.18267600	33
chr19.18269701.18270000	5
chr19.18270301.18270600	3
chr19.1827301.1827600	4
chr19.18276601.18276900	8
chr19.18276901.18277200	10
chr19.18277801.18278100	15
chr19.1827901.1828200	15
chr19.18280201.18280500	3
chr19.18285901.18286200	6
chr19.18286801.18287100	4
chr19.1829701.1830000	2
chr19.18302101.18302400	1
chr19.18305701.18306000	4
chr19.18306001.18306300	5
chr19.18318601.18318900	1
chr19.18333301.18333600	4
chr19.18368101.18368400	1
chr19.18369001.18369300	1
chr19.18388501.18388800	2
chr19.18414901.18415200	4
chr19.18420601.18420900	12
chr19.18421801.18422100	2
chr19.18449101.18449400	8
chr19.18453001.18453300	1
chr19.18495001.18495300	22
chr19.18512401.18512700	2
chr19.18532801.18533100	2
chr19.18538501.18538800	2
chr19.1854301.1854600	2
chr19.18545101.18545400	2
chr19.18545401.18545700	11
chr19.18546901.18547200	1
chr19.18558301.18558600	9
chr19.18574501.18574800	2
chr19.1860901.1861200	8
chr19.18633601.18633900	3
chr19.18656101.18656400	2
chr19.18666901.18667200	6
chr19.18697801.18698100	1
chr19.18706801.18707100	2
chr19.1872001.1872300	3
chr19.1873201.1873500	75
chr19.18763201.18763500	1
chr19.18778501.18778800	1
chr19.18778801.18779100	1
chr19.1880701.1881000	1
chr19.18828601.18828900	5
chr19.18832201.18832500	1
chr19.18871201.18871500	1
chr19.18872701.18873000	4
chr19.18873301.18873600	1
chr19.18884401.18884700	1
chr19.18885901.18886200	5
chr19.18979801.18980100	17
chr19.18981601.18981900	45
chr19.19002901.19003200	3
chr19.19009501.19009800	6
chr19.1901701.1902000	6
chr19.19032301.19032600	1
chr19.1903801.1904100	3
chr19.19038601.19038900	6
chr19.19040701.19041000	2
chr19.19041001.19041300	2
chr19.19043101.19043400	2
chr19.19043401.19043700	7
chr19.19049701.19050000	2
chr19.1906501.1906800	1
chr19.1908301.1908600	57
chr19.1910401.1910700	4
chr19.1914001.1914300	1
chr19.19145701.19146000	1
chr19.1914901.1915200	2
chr19.1916701.1917000	1
chr19.1917001.1917300	3
chr19.1917301.1917600	1
chr19.1918201.1918500	7
chr19.19192501.19192800	9
chr19.19220701.19221000	14
chr19.19221301.19221600	72
chr19.19222201.19222500	3
chr19.19230001.19230300	2
chr19.19230301.19230600	1
chr19.1924201.1924500	5
chr19.19248601.19248900	1
chr19.19257601.19257900	1
chr19.19280701.19281000	2
chr19.19372801.19373100	140
chr19.19382401.19382700	9
chr19.1938301.1938600	19
chr19.19433101.19433400	7
chr19.1946101.1946400	2
chr19.1946401.1946700	1
chr19.1947901.1948200	4
chr19.1948201.1948500	6
chr19.19494901.19495200	20
chr19.1950001.1950300	2
chr19.1952401.1952700	34
chr19.1956001.1956300	11
chr19.1957501.1957800	1
chr19.1960501.1960800	1
chr19.1961101.1961400	11
chr19.1962301.1962600	2
chr19.19623601.19623900	12
chr19.19623901.19624200	2
chr19.1963201.1963500	2
chr19.19646401.19646700	3
chr19.19646701.19647000	2
chr19.19650901.19651200	3
chr19.19653301.19653600	1
chr19.19654501.19654800	9
chr19.19656601.19656900	1
chr19.19657801.19658100	10
chr19.1970401.1970700	10
chr19.1971001.1971300	39
chr19.1971301.1971600	4
chr19.1971901.1972200	42
chr19.19730401.19730700	7
chr19.19735501.19735800	15
chr19.19741501.19741800	3
chr19.19749001.19749300	1
chr19.19749301.19749600	2
chr19.1976101.1976400	1
chr19.19762501.19762800	6
chr19.19765501.19765800	1
chr19.19775101.19775400	10
chr19.19776301.19776600	4
chr19.19777201.19777500	24
chr19.19842301.19842600	5
chr19.1986601.1986900	7
chr19.1987501.1987800	9
chr19.1989901.1990200	7
chr19.1993501.1993800	50
chr19.1999501.1999800	2
chr19.20163901.20164200	2
chr19.2037001.2037300	78
chr19.2040301.2040600	1
chr19.2046001.2046300	1
chr19.2046301.2046600	5
chr19.2049001.2049300	5
chr19.20585401.20585700	33
chr19.20587501.20587800	5
chr19.2064901.2065200	1
chr19.2074801.2075100	1
chr19.2094301.2094600	3
chr19.2113801.2114100	1
chr19.2114701.2115000	2
chr19.2118301.2118600	1
chr19.2120401.2120700	10
chr19.2129401.2129700	1
chr19.2132701.2133000	15
chr19.21644401.21644700	4
chr19.21655801.21656100	1
chr19.2165701.2166000	88
chr19.2167201.2167500	3
chr19.21686701.21687000	1
chr19.2171701.2172000	4
chr19.21882301.21882600	1
chr19.2188801.2189100	1
chr19.2189701.2190000	7
chr19.2199901.2200200	4
chr19.2200801.2201100	5
chr19.22016401.22016700	7
chr19.2213101.2213400	11
chr19.2219101.2219400	1
chr19.22192501.22192800	5
chr19.2223901.2224200	14
chr19.2224801.2225100	30
chr19.2226601.2226900	6
chr19.2232001.2232300	24
chr19.2246401.2246700	1
chr19.22470301.22470600	1
chr19.2254501.2254800	1
chr19.2255401.2255700	1
chr19.22700101.22700400	5
chr19.22701301.22701600	15
chr19.22701901.22702200	8
chr19.2280001.2280300	1
chr19.22815001.22815300	54
chr19.22815301.22815600	3
chr19.2288401.2288700	13
chr19.22891801.22892100	2
chr19.2293201.2293500	2
chr19.2296801.2297100	1
chr19.2301301.2301600	1
chr19.2304301.2304600	1
chr19.2304601.2304900	10
chr19.23077201.23077500	2
chr19.23083201.23083500	4
chr19.23083501.23083800	4
chr19.2308501.2308800	6
chr19.2310001.2310300	3
chr19.23184601.23184900	1
chr19.2321401.2321700	1
chr19.2325001.2325300	2
chr19.23253001.23253300	2
chr19.2326501.2326800	2
chr19.2334601.2334900	3
chr19.2335201.2335500	8
chr19.2335501.2335800	101
chr19.2336101.2336400	27
chr19.2337601.2337900	5
chr19.23385601.23385900	5
chr19.2341501.2341800	1
chr19.2345401.2345700	6
chr19.2345701.2346000	28
chr19.23457301.23457600	13
chr19.2346001.2346300	4
chr19.2352301.2352600	2
chr19.2358301.2358600	33
chr19.23651401.23651700	3
chr19.23651701.23652000	56
chr19.23652301.23652600	3
chr19.23944501.23944800	2
chr19.24156301.24156600	33
chr19.2424001.2424300	5
chr19.2425201.2425500	3
chr19.2431501.2431800	4
chr19.2432701.2433000	23
chr19.2434201.2434500	7
chr19.2434501.2434800	1
chr19.2442901.2443200	1
chr19.2443501.2443800	1
chr19.2444701.2445000	91
chr19.2445301.2445600	1
chr19.2445601.2445900	195
chr19.2445901.2446200	6
chr19.2446501.2446800	1
chr19.2454001.2454300	1
chr19.2460001.2460300	2
chr19.2462401.2462700	67
chr19.2462701.2463000	4
chr19.2463001.2463300	4
chr19.2486401.2486700	30
chr19.2486701.2487000	14
chr19.2490601.2490900	2
chr19.2493601.2493900	1
chr19.2493901.2494200	1
chr19.2504101.2504400	1
chr19.2523601.2523900	1
chr19.2523901.2524200	7
chr19.2524501.2524800	1
chr19.2524801.2525100	1
chr19.2540401.2540700	24
chr19.2540701.2541000	16
chr19.2544901.2545200	3
chr19.2545801.2546100	6
chr19.2548801.2549100	4
chr19.2580601.2580900	8
chr19.2586901.2587200	2
chr19.2587501.2587800	5
chr19.2588101.2588400	1
chr19.2590501.2590800	2
chr19.2622001.2622300	18
chr19.2622601.2622900	1
chr19.2641201.2641500	11
chr19.267901.268200	57
chr19.2703901.2704200	2
chr19.2724901.2725200	1
chr19.2725201.2725500	3
chr19.2733601.2733900	1
chr19.2734501.2734800	2
chr19.2734801.2735100	1
chr19.2735101.2735400	5
chr19.2740201.2740500	2
chr19.2752501.2752800	1
chr19.2760301.2760600	94
chr19.2772001.2772300	2
chr19.2775301.2775600	32
chr19.2787301.2787600	40
chr19.2791801.2792100	1
chr19.2799601.2799900	8
chr19.2799901.2800200	2
chr19.2804401.2804700	7
chr19.2808301.2808600	61
chr19.2812501.2812800	2
chr19.2818801.2819100	17
chr19.2820901.2821200	1
chr19.28248901.28249200	1
chr19.28297201.28297500	1
chr19.2842201.2842500	2
chr19.2843101.2843400	5
chr19.289201.289500	2
chr19.2899801.2900100	1
chr19.2900101.2900400	1
chr19.2902801.2903100	7
chr19.29216701.29217000	7
chr19.2926501.2926800	1
chr19.2927101.2927400	1
chr19.2927701.2928000	8
chr19.2928001.2928300	7
chr19.2943601.2943900	4
chr19.2946301.2946600	4
chr19.2948401.2948700	9
chr19.2951701.2952000	3
chr19.297001.297300	3
chr19.3006901.3007200	2
chr19.30131101.30131400	2
chr19.30131401.30131700	4
chr19.30165601.30165900	3
chr19.30165901.30166200	1
chr19.30195301.30195600	1
chr19.30390901.30391200	10
chr19.304501.304800	1
chr19.306601.306900	1
chr19.30712201.30712500	2
chr19.30752401.30752700	6
chr19.30942301.30942600	2
chr19.3109201.3109500	9
chr19.3110101.3110400	1
chr19.3118801.3119100	14
chr19.3123901.3124200	1
chr19.313501.313800	1
chr19.3153901.3154200	1
chr19.3188101.3188400	1
chr19.3193201.3193500	18
chr19.3200101.3200400	2
chr19.3200701.3201000	77
chr19.32021401.32021700	1
chr19.3203701.3204000	10
chr19.3205801.3206100	2
chr19.3206401.3206700	3
chr19.32754001.32754300	1
chr19.3277501.3277800	1
chr19.3287101.3287400	7
chr19.3287701.3288000	8
chr19.32898601.32898900	6
chr19.33096001.33096300	5
chr19.33349801.33350100	7
chr19.33558001.33558300	1
chr19.33622501.33622800	2
chr19.33665701.33666000	34
chr19.33687001.33687300	6
chr19.33694801.33695100	4
chr19.33698401.33698700	2
chr19.33698701.33699000	11
chr19.3371101.3371400	6
chr19.33758701.33759000	267
chr19.33759001.33759300	10
chr19.33766501.33766800	1
chr19.33863401.33863700	19
chr19.3386701.3387000	10
chr19.33877501.33877800	3
chr19.33880201.33880500	10
chr19.33891601.33891900	5
chr19.33891901.33892200	1
chr19.3398401.3398700	1
chr19.3399001.3399300	2
chr19.33996901.33997200	5
chr19.33997201.33997500	1
chr19.33997501.33997800	15
chr19.3409501.3409800	1
chr19.34125601.34125900	4
chr19.34264201.34264500	1
chr19.3429001.3429300	1
chr19.3432901.3433200	11
chr19.3435601.3435900	40
chr19.3454801.3455100	1
chr19.3456301.3456600	9
chr19.3457801.3458100	2
chr19.3459001.3459300	34
chr19.3459301.3459600	4
chr19.34623001.34623300	1
chr19.34623301.34623600	6
chr19.34624201.34624500	2
chr19.34662301.34662600	6
chr19.34743001.34743300	68
chr19.3482701.3483000	5
chr19.34858801.34859100	3
chr19.34874701.34875000	11
chr19.34893001.34893300	2
chr19.3489301.3489600	1
chr19.34894501.34894800	2
chr19.34896001.34896300	16
chr19.34896601.34896900	3
chr19.3492001.3492300	6
chr19.3492601.3492900	1
chr19.3494401.3494700	5
chr19.34974601.34974900	3
chr19.34989001.34989300	3
chr19.34990801.34991100	2
chr19.3499201.3499500	1
chr19.3503101.3503400	9
chr19.35067901.35068200	2
chr19.3530401.3530700	3
chr19.35324101.35324400	9
chr19.35324401.35324700	1
chr19.35329501.35329800	13
chr19.3534301.3534600	2
chr19.35396101.35396400	70
chr19.35415901.35416200	3
chr19.35492701.35493000	18
chr19.35513401.35513700	3
chr19.3551401.3551700	14
chr19.3555001.3555300	4
chr19.35552401.35552700	1
chr19.3558301.3558600	1
chr19.35613601.35613900	2
chr19.35618101.35618400	1
chr19.35715901.35716200	3
chr19.3574801.3575100	3
chr19.3575401.3575700	1
chr19.35762701.35763000	114
chr19.35763901.35764200	2
chr19.3576601.3576900	2
chr19.35767501.35767800	45
chr19.35786701.35787000	17
chr19.35788201.35788500	1
chr19.35789101.35789400	1
chr19.35789401.35789700	16
chr19.35799001.35799300	12
chr19.35801101.35801400	11
chr19.3583201.3583500	3
chr19.35841301.35841600	1
chr19.3587701.3588000	3
chr19.35936701.35937000	52
chr19.359701.360000	1
chr19.3599701.3600000	2
chr19.36037801.36038100	2
chr19.36105301.36105600	6
chr19.361201.361500	7
chr19.36126301.36126600	2
chr19.3613201.3613500	1
chr19.361501.361800	1
chr19.36162001.36162300	7
chr19.36162301.36162600	8
chr19.362101.362400	23
chr19.36212701.36213000	3
chr19.36228601.36228900	1
chr19.3623101.3623400	6
chr19.36234901.36235200	93
chr19.362401.362700	7
chr19.36244201.36244500	1
chr19.36244801.36245100	4
chr19.3625501.3625800	1
chr19.36333901.36334200	13
chr19.36337801.36338100	3
chr19.36353101.36353400	2
chr19.36365401.36365700	5
chr19.36365701.36366000	9
chr19.36367201.36367500	13
chr19.3638401.3638700	10
chr19.3639601.3639900	1
chr19.36430501.36430800	9
chr19.36433501.36433800	6
chr19.36433801.36434100	1
chr19.36435301.36435600	16
chr19.36450601.36450900	2
chr19.36476401.36476700	6
chr19.36501301.36501600	10
chr19.36523201.36523500	16
chr19.3653401.3653700	2
chr19.3656101.3656400	8
chr19.3657601.3657900	3
chr19.3659401.3659700	9
chr19.36611401.36611700	2
chr19.36612901.36613200	20
chr19.36617101.36617400	3
chr19.36641101.36641400	5
chr19.36648301.36648600	1
chr19.3672301.3672600	1
chr19.36735601.36735900	1
chr19.36736201.36736500	22
chr19.36738601.36738900	5
chr19.36746701.36747000	1
chr19.3676501.3676800	84
chr19.3678001.3678300	121
chr19.3678301.3678600	188
chr19.36820201.36820500	2
chr19.3685501.3685800	16
chr19.3685801.3686100	6
chr19.3687301.3687600	7
chr19.3687901.3688200	28
chr19.3688201.3688500	3
chr19.3688501.3688800	3
chr19.3688801.3689100	13
chr19.3689701.3690000	1
chr19.3690001.3690300	24
chr19.36908401.36908700	39
chr19.3698101.3698400	1
chr19.36981901.36982200	1
chr19.3721201.3721500	4
chr19.37265701.37266000	15
chr19.37266901.37267200	8
chr19.37284301.37284600	5
chr19.37284601.37284900	7
chr19.37286101.37286400	7
chr19.37288201.37288500	2
chr19.3732301.3732600	24
chr19.3745801.3746100	1
chr19.37466101.37466400	15
chr19.3753301.3753600	1
chr19.37567801.37568100	1
chr19.3764401.3764700	2
chr19.37710301.37710600	4
chr19.3772201.3772500	5
chr19.37795501.37795800	1
chr19.37795801.37796100	2
chr19.37808401.37808700	22
chr19.37809301.37809600	1
chr19.37809901.37810200	2
chr19.37823101.37823400	7
chr19.37825201.37825500	1
chr19.37827001.37827300	1
chr19.37863001.37863300	18
chr19.37894201.37894500	1
chr19.37895101.37895400	2
chr19.37956901.37957200	2
chr19.37957201.37957500	1
chr19.37957501.37957800	1
chr19.3799801.3800100	6
chr19.3800701.3801000	6
chr19.3805501.3805800	1
chr19.38183401.38183700	3
chr19.38184001.38184300	4
chr19.3823201.3823500	3
chr19.3824701.3825000	1
chr19.3826801.3827100	1
chr19.38268901.38269200	2
chr19.38278801.38279100	39
chr19.38279401.38279700	3
chr19.38281801.38282100	1
chr19.3830701.3831000	6
chr19.383401.383700	8
chr19.3834301.3834600	38
chr19.38346001.38346300	14
chr19.3834601.3834900	10
chr19.3834901.3835200	1
chr19.3837301.3837600	1
chr19.38572201.38572500	2
chr19.38574901.38575200	1
chr19.38575501.38575800	1
chr19.38674201.38674500	26
chr19.38682601.38682900	1
chr19.38685601.38685900	1
chr19.38711701.38712000	3
chr19.38712301.38712600	2
chr19.38713201.38713500	1
chr19.38753101.38753400	1
chr19.387601.387900	1
chr19.38796601.38796900	1
chr19.38805901.38806200	1
chr19.38828701.38829000	1
chr19.388501.388800	6
chr19.38863201.38863500	43
chr19.38864101.38864400	1
chr19.38874001.38874300	3
chr19.38874601.38874900	1
chr19.38876101.38876400	1
chr19.38910601.38910900	1
chr19.38954701.38955000	3
chr19.38955901.38956200	1
chr19.389701.390000	9
chr19.38988001.38988300	1
chr19.38990401.38990700	11
chr19.38991001.38991300	31
chr19.38991901.38992200	13
chr19.38994001.38994300	8
chr19.390001.390300	4
chr19.39010201.39010500	2
chr19.39027601.39027900	2
chr19.3905701.3906000	5
chr19.39087001.39087300	1
chr19.39087301.39087600	1
chr19.39087601.39087900	1
chr19.39111301.39111600	1
chr19.39111601.39111900	2
chr19.39182701.39183000	1
chr19.39218701.39219000	12
chr19.3923401.3923700	1
chr19.39259201.39259500	3
chr19.39262801.39263100	1
chr19.39323101.39323400	5
chr19.39338101.39338400	1
chr19.39344401.39344700	3
chr19.39359701.39360000	1
chr19.3938101.3938400	180
chr19.3938401.3938700	1
chr19.39399901.39400200	4
chr19.3940201.3940500	3
chr19.3940501.3940800	1
chr19.3940801.3941100	6
chr19.39422701.39423000	2
chr19.39441001.39441300	1
chr19.39464701.39465000	1
chr19.39465601.39465900	1
chr19.39467701.39468000	2
chr19.39524101.39524400	7
chr19.39524401.39524700	1
chr19.39617101.39617400	1
chr19.3964201.3964500	1
chr19.39645601.39645900	1
chr19.39659401.39659700	15
chr19.39664201.39664500	1
chr19.39665401.39665700	1
chr19.39689701.39690000	3
chr19.39690601.39690900	27
chr19.39690901.39691200	1
chr19.39738901.39739200	1
chr19.3976801.3977100	3
chr19.3978901.3979200	3
chr19.39797401.39797700	1
chr19.39800701.39801000	44
chr19.39813001.39813300	3
chr19.39828901.39829200	88
chr19.39891601.39891900	2
chr19.39895201.39895500	25
chr19.39898801.39899100	2
chr19.39905701.39906000	42
chr19.39919801.39920100	1
chr19.39927901.39928200	10
chr19.39934501.39934800	3
chr19.39970501.39970800	2
chr19.39993001.39993300	2
chr19.39994801.39995100	1
chr19.39995401.39995700	43
chr19.40005001.40005300	2
chr19.40005301.40005600	2
chr19.40041901.40042200	11
chr19.400501.400800	1
chr19.4008901.4009200	3
chr19.4009801.4010100	8
chr19.401701.402000	6
chr19.4035301.4035600	1
chr19.40362301.40362600	8
chr19.40362601.40362900	3
chr19.40367101.40367400	16
chr19.40367401.40367700	2
chr19.40376701.40377000	14
chr19.4038001.4038300	4
chr19.40392301.40392600	17
chr19.40399201.40399500	3
chr19.40399801.40400100	11
chr19.4040701.4041000	44
chr19.40420201.40420500	1
chr19.40430401.40430700	1
chr19.4043101.4043400	5
chr19.4044001.4044300	1
chr19.40465801.40466100	1
chr19.40474201.40474500	1
chr19.40474801.40475100	5
chr19.4047601.4047900	6
chr19.4049101.4049400	2
chr19.40720201.40720500	22
chr19.40722601.40722900	1
chr19.40869901.40870200	9
chr19.40885201.40885500	1
chr19.40890001.40890300	3
chr19.4089301.4089600	3
chr19.4089601.4089900	107
chr19.40897201.40897500	1
chr19.40909801.40910100	16
chr19.4091101.4091400	3
chr19.40911901.40912200	2
chr19.4091401.4091700	2
chr19.4091701.4092000	2
chr19.40938601.40938900	5
chr19.40941601.40941900	3
chr19.40942801.40943100	2
chr19.40952101.40952400	1
chr19.4099501.4099800	43
chr19.4100101.4100400	10
chr19.41010301.41010600	23
chr19.41034601.41034900	1
chr19.41062201.41062500	4
chr19.411001.411300	1
chr19.41113501.41113800	17
chr19.41121601.41121900	1
chr19.41128201.41128500	1
chr19.41136601.41136900	2
chr19.41168101.41168400	70
chr19.41191501.41191800	12
chr19.41195401.41195700	1
chr19.41223901.41224200	2
chr19.4125301.4125600	32
chr19.41254201.41254500	12
chr19.41289001.41289300	1
chr19.41303101.41303400	2
chr19.41316301.41316600	11
chr19.41387101.41387400	2
chr19.41594701.41595000	16
chr19.41595301.41595600	24
chr19.41598001.41598300	1
chr19.41640001.41640300	1
chr19.41642401.41642700	9
chr19.41643301.41643600	1
chr19.41697001.41697300	10
chr19.41697301.41697600	1
chr19.41701801.41702100	4
chr19.41702101.41702400	5
chr19.41731201.41731500	5
chr19.4174501.4174800	2
chr19.41772601.41772900	12
chr19.4183201.4183500	1
chr19.41837701.41838000	1
chr19.41871601.41871900	1
chr19.418801.419100	5
chr19.4197601.4197900	5
chr19.4217401.4217700	3
chr19.4218001.4218300	16
chr19.42348001.42348300	5
chr19.42349201.42349500	5
chr19.42407101.42407400	40
chr19.42411901.42412200	17
chr19.424201.424500	1
chr19.42436201.42436500	1
chr19.4245601.4245900	29
chr19.42464101.42464400	14
chr19.42464401.42464700	1
chr19.42464701.42465000	7
chr19.4249201.4249500	7
chr19.42509701.42510000	35
chr19.425101.425400	5
chr19.42600001.42600300	6
chr19.426001.426300	10
chr19.426301.426600	200
chr19.426601.426900	321
chr19.42722401.42722700	1
chr19.42729001.42729300	1
chr19.42745501.42745800	4
chr19.427501.427800	4
chr19.42771001.42771300	4
chr19.42776101.42776400	19
chr19.42777601.42777900	6
chr19.42777901.42778200	52
chr19.42809101.42809400	17
chr19.42809401.42809700	1
chr19.4281301.4281600	4
chr19.42815701.42816000	1
chr19.42891901.42892200	2
chr19.42893401.42893700	11
chr19.42902101.42902400	7
chr19.42906601.42906900	3
chr19.429301.429600	1
chr19.430201.430500	1
chr19.4302901.4303200	9
chr19.4305001.4305300	2
chr19.43200901.43201200	1
chr19.4320901.4321200	6
chr19.4323001.4323300	46
chr19.4327201.4327500	3
chr19.4329301.4329600	3
chr19.4330801.4331100	2
chr19.4361701.4362000	5
chr19.4362001.4362300	1
chr19.43624801.43625100	10
chr19.4362601.4362900	8
chr19.4363501.4363800	1
chr19.4375201.4375500	1
chr19.4381501.4381800	1
chr19.438901.439200	7
chr19.43912501.43912800	2
chr19.43965301.43965600	4
chr19.43979701.43980000	2
chr19.44097301.44097600	1
chr19.44122501.44122800	1
chr19.44125201.44125500	1
chr19.44125501.44125800	5
chr19.44142901.44143200	3
chr19.44165701.44166000	2
chr19.44172001.44172300	2
chr19.44202301.44202600	4
chr19.44220601.44220900	2
chr19.442501.442800	1
chr19.442801.443100	103
chr19.44304901.44305200	5
chr19.44324401.44324700	5
chr19.44324701.44325000	19
chr19.4445401.4445700	2
chr19.44456101.44456400	1
chr19.4458601.4458900	46
chr19.4458901.4459200	15
chr19.44647501.44647800	4
chr19.4470601.4470900	3
chr19.44763601.44763900	4
chr19.4481401.4481700	3
chr19.4481701.4482000	1
chr19.4484401.4484700	4
chr19.4485001.4485300	9
chr19.4491901.4492200	3
chr19.4494901.4495200	1
chr19.4496101.4496400	5
chr19.45005401.45005700	1
chr19.45149401.45149700	1
chr19.45150601.45150900	12
chr19.45260401.45260700	92
chr19.452701.453000	1
chr19.45309901.45310200	2
chr19.45315301.45315600	1
chr19.4532401.4532700	1
chr19.4533001.4533300	1
chr19.4537201.4537500	4
chr19.453901.454200	3
chr19.45411601.45411900	19
chr19.4542901.4543200	44
chr19.4543501.4543800	4
chr19.4543801.4544100	119
chr19.4544101.4544400	2
chr19.454501.454800	1
chr19.4546201.4546500	7
chr19.45506401.45506700	1
chr19.45514201.45514500	1
chr19.45515701.45516000	1
chr19.4551601.4551900	5
chr19.45540601.45540900	3
chr19.45543001.45543300	2
chr19.45543301.45543600	4
chr19.45567601.45567900	2
chr19.45567901.45568200	4
chr19.45568801.45569100	10
chr19.4557001.4557300	1
chr19.45573601.45573900	3
chr19.45575401.45575700	7
chr19.45594601.45594900	20
chr19.45645901.45646200	3
chr19.45646201.45646500	1
chr19.45647701.45648000	1
chr19.45648301.45648600	1
chr19.45657001.45657300	1
chr19.4565701.4566000	86
chr19.45658501.45658800	1
chr19.45664201.45664500	4
chr19.4567201.4567500	1
chr19.4567501.4567800	1
chr19.45737401.45737700	1
chr19.45738001.45738300	53
chr19.45803701.45804000	3
chr19.458101.458400	11
chr19.45844501.45844800	10
chr19.45846301.45846600	3
chr19.45865201.45865500	2
chr19.45872101.45872400	1
chr19.45885601.45885900	1
chr19.45885901.45886200	6
chr19.45891301.45891600	3
chr19.45924601.45924900	1
chr19.45929401.45929700	19
chr19.45942301.45942600	1
chr19.459601.459900	1
chr19.45969301.45969600	1
chr19.45975901.45976200	19
chr19.45976201.45976500	19
chr19.45998101.45998400	64
chr19.46031101.46031400	61
chr19.46055401.46055700	1
chr19.46056001.46056300	5
chr19.46106701.46107000	1
chr19.46143601.46143900	72
chr19.46174801.46175100	1
chr19.46182901.46183200	1
chr19.46185601.46185900	8
chr19.46213201.46213500	1
chr19.46232101.46232400	3
chr19.46234801.46235100	11
chr19.46268701.46269000	2
chr19.46269301.46269600	2
chr19.46288501.46288800	2
chr19.46289401.46289700	3
chr19.46289701.46290000	1
chr19.46290001.46290300	14
chr19.46290901.46291200	1
chr19.46369801.46370100	1
chr19.46387501.46387800	1
chr19.46388101.46388400	1
chr19.46391701.46392000	360
chr19.46398601.46398900	10
chr19.4640701.4641000	7
chr19.46437001.46437300	2
chr19.46442701.46443000	3
chr19.46443001.46443300	1
chr19.46504801.46505100	12
chr19.46518001.46518300	6
chr19.46521601.46521900	9
chr19.46581901.46582200	8
chr19.466501.466800	3
chr19.466801.467100	74
chr19.4669201.4669500	1
chr19.4676101.4676400	4
chr19.4677001.4677300	1
chr19.4681501.4681800	1
chr19.4684201.4684500	2
chr19.4687501.4687800	5
chr19.4687801.4688100	2
chr19.4689001.4689300	1
chr19.4689301.4689600	1
chr19.46989301.46989600	5
chr19.46997401.46997700	2
chr19.47062501.47062800	1
chr19.47139901.47140200	2
chr19.47153401.47153700	3
chr19.47208001.47208300	14
chr19.47216101.47216400	8
chr19.47235001.47235300	3
chr19.47247901.47248200	2
chr19.47251501.47251800	5
chr19.47260501.47260800	1
chr19.47289001.47289300	4
chr19.47323801.47324100	23
chr19.47352301.47352600	7
chr19.47520901.47521200	26
chr19.47521201.47521500	3
chr19.47546401.47546700	3
chr19.47618701.47619000	3
chr19.47632201.47632500	7
chr19.47728501.47728800	1
chr19.47735401.47735700	2
chr19.47736301.47736600	1
chr19.47748301.47748600	41
chr19.47748601.47748900	1
chr19.47762101.47762400	1
chr19.47769301.47769600	12
chr19.47778901.47779200	2
chr19.47780401.47780700	1
chr19.47851501.47851800	84
chr19.47873101.47873400	13
chr19.47912401.47912700	3
chr19.47925601.47925900	13
chr19.47925901.47926200	1
chr19.47926201.47926500	92
chr19.47937601.47937900	1
chr19.47962201.47962500	5
chr19.47985901.47986200	2
chr19.47986501.47986800	1
chr19.48016501.48016800	1
chr19.48047101.48047400	3
chr19.48074401.48074700	1
chr19.48104401.48104700	1
chr19.48109801.48110100	1
chr19.48110701.48111000	5
chr19.48201601.48201900	65
chr19.48204301.48204600	1
chr19.48206101.48206400	1
chr19.48207301.48207600	9
chr19.48214501.48214800	5
chr19.48222301.48222600	1
chr19.48283801.48284100	7
chr19.48307501.48307800	5
chr19.48364201.48364500	30
chr19.48494401.48494700	29
chr19.4851901.4852200	2
chr19.4852501.4852800	5
chr19.4853101.4853400	4
chr19.48611101.48611400	20
chr19.48625501.48625800	48
chr19.48639001.48639300	1
chr19.48641701.48642000	3
chr19.48671701.48672000	1
chr19.48697201.48697500	6
chr19.48698701.48699000	116
chr19.487501.487800	31
chr19.48775201.48775500	1
chr19.48776701.48777000	1
chr19.48777301.48777600	79
chr19.48792901.48793200	2
chr19.48795901.48796200	10
chr19.48799201.48799500	1
chr19.48824401.48824700	1
chr19.48826501.48826800	6
chr19.488401.488700	6
chr19.48864601.48864900	3
chr19.48864901.48865200	1
chr19.48868201.48868500	8
chr19.48900901.48901200	5
chr19.48902101.48902400	1
chr19.48907201.48907500	2
chr19.48919501.48919800	10
chr19.48944401.48944700	1
chr19.48953701.48954000	1
chr19.48955801.48956100	2
chr19.48957601.48957900	164
chr19.48970801.48971100	32
chr19.48988801.48989100	6
chr19.48989701.48990000	1
chr19.48998401.48998700	3
chr19.49004701.49005000	1
chr19.49059301.49059600	3
chr19.49061701.49062000	4
chr19.4907401.4907700	3
chr19.49109101.49109400	35
chr19.49114801.49115100	50
chr19.49115101.49115400	25
chr19.49115401.49115700	2
chr19.49116901.49117200	8
chr19.49120201.49120500	1
chr19.49125301.49125600	111
chr19.49125601.49125900	1
chr19.49134901.49135200	2
chr19.49135501.49135800	7
chr19.49182301.49182600	12
chr19.49205101.49205400	1
chr19.49218601.49218900	2
chr19.49219201.49219500	1
chr19.49221601.49221900	40
chr19.49221901.49222200	2
chr19.49239001.49239300	8
chr19.49240801.49241100	1
chr19.49252501.49252800	1
chr19.49253401.49253700	2
chr19.4929601.4929900	1
chr19.49300801.49301100	2
chr19.49302301.49302600	15
chr19.49312501.49312800	1
chr19.49341901.49342200	1
chr19.49374001.49374300	5
chr19.49375201.49375500	6
chr19.4942201.4942500	2
chr19.49438201.49438500	9
chr19.49457401.49457700	1
chr19.4946401.4946700	4
chr19.49472101.49472400	2
chr19.49494001.49494300	1
chr19.49494601.49494900	4
chr19.49519801.49520100	1
chr19.4954801.4955100	2
chr19.4955101.4955400	3
chr19.49557601.49557900	76
chr19.49558201.49558500	3
chr19.49573201.49573500	1
chr19.49576801.49577100	1
chr19.49630501.49630800	1
chr19.49632601.49632900	14
chr19.49633501.49633800	1
chr19.49634101.49634400	1
chr19.49635001.49635300	1
chr19.49658701.49659000	4
chr19.49668901.49669200	29
chr19.4967701.4968000	2
chr19.49684201.49684500	5
chr19.49697401.49697700	2
chr19.49697701.49698000	21
chr19.49699201.49699500	1
chr19.49699801.49700100	7
chr19.49700701.49701000	3
chr19.49711201.49711500	1
chr19.49868701.49869000	6
chr19.4986901.4987200	1
chr19.49889401.49889700	4
chr19.498901.499200	1
chr19.499201.499500	1
chr19.49934701.49935000	2
chr19.49954201.49954500	1
chr19.49962901.49963200	19
chr19.49967101.49967400	30
chr19.49967701.49968000	3
chr19.49969501.49969800	82
chr19.49989301.49989600	2
chr19.49997401.49997700	1
chr19.50015401.50015700	1
chr19.50027101.50027400	2
chr19.50028901.50029200	1
chr19.50029201.50029500	6
chr19.50030401.50030700	3
chr19.50031001.50031300	2
chr19.50033101.50033400	5
chr19.50059801.50060100	2
chr19.50060101.50060400	1
chr19.50085901.50086200	5
chr19.50118301.50118600	2
chr19.50118901.50119200	1
chr19.50154001.50154300	2
chr19.50182201.50182500	1
chr19.50184301.50184600	1
chr19.50205001.50205300	5
chr19.50221801.50222100	2
chr19.50222101.50222400	1
chr19.50222701.50223000	1
chr19.50305201.50305500	2
chr19.5031001.5031300	4
chr19.50311801.50312100	158
chr19.5032201.5032500	1
chr19.50322301.50322600	2
chr19.50322601.50322900	2
chr19.5034901.5035200	6
chr19.5035501.5035800	1
chr19.50361601.50361900	3
chr19.50366701.50367000	12
chr19.50368501.50368800	13
chr19.50375101.50375400	1
chr19.50376301.50376600	2
chr19.5038201.5038500	1
chr19.50383201.50383500	5
chr19.50383501.50383800	2
chr19.50390701.50391000	2
chr19.50391001.50391300	1
chr19.50394901.50395200	1
chr19.5039701.5040000	1
chr19.5043301.5043600	3
chr19.5047501.5047800	51
chr19.5048701.5049000	1
chr19.505801.506100	5
chr19.5065501.5065800	1
chr19.50709601.50709900	1
chr19.50712901.50713200	1
chr19.50718001.50718300	19
chr19.50763901.50764200	49
chr19.5078101.5078400	19
chr19.50882401.50882700	13
chr19.50883601.50883900	1
chr19.50904601.50904900	4
chr19.50909101.50909400	6
chr19.50909401.50909700	3
chr19.50910301.50910600	1
chr19.50911501.50911800	27
chr19.5091901.5092200	1
chr19.5092501.5092800	1
chr19.50933101.50933400	1
chr19.50948101.50948400	1
chr19.50959501.50959800	3
chr19.50961901.50962200	4
chr19.50982301.50982600	2
chr19.50983201.50983500	1
chr19.50984401.50984700	5
chr19.50984701.50985000	9
chr19.50985301.50985600	3
chr19.50993101.50993400	24
chr19.50994601.50994900	31
chr19.50994901.50995200	21
chr19.510001.510300	40
chr19.51012301.51012600	48
chr19.51015601.51015900	107
chr19.51018901.51019200	12
chr19.51051001.51051300	1
chr19.51106501.51106800	1
chr19.51107101.51107400	23
chr19.51107401.51107700	7
chr19.51109201.51109500	149
chr19.51126601.51126900	2
chr19.51127801.51128100	2
chr19.51141601.51141900	2
chr19.51163801.51164100	1
chr19.51164101.51164400	39
chr19.51164401.51164700	201
chr19.51164701.51165000	71
chr19.51165001.51165300	4
chr19.51174001.51174300	1
chr19.5120101.5120400	1
chr19.5140801.5141100	3
chr19.5141101.5141400	119
chr19.5141401.5141700	15
chr19.51522001.51522300	8
chr19.51533701.51534000	1
chr19.51534901.51535200	190
chr19.51537301.51537600	2
chr19.51600901.51601200	5
chr19.51606601.51606900	1
chr19.51828601.51828900	1
chr19.51832801.51833100	2
chr19.51840901.51841200	1
chr19.518701.519000	1
chr19.519001.519300	7
chr19.52194601.52194900	1
chr19.5222401.5222700	3
chr19.52229101.52229400	1
chr19.52242901.52243200	19
chr19.52265101.52265400	66
chr19.5229301.5229600	4
chr19.523201.523500	1
chr19.5238601.5238900	2
chr19.5238901.5239200	15
chr19.52390801.52391100	3
chr19.52391101.52391400	1
chr19.5239201.5239500	78
chr19.5239501.5239800	43
chr19.5240101.5240400	30
chr19.5243101.5243400	1
chr19.524401.524700	3
chr19.52452001.52452300	2
chr19.5247601.5247900	5
chr19.5248201.5248500	1
chr19.525001.525300	1
chr19.5252401.5252700	1
chr19.525301.525600	2
chr19.526201.526500	30
chr19.52673401.52673700	16
chr19.52676101.52676400	18
chr19.52841701.52842000	13
chr19.5287501.5287800	1
chr19.52875301.52875600	3
chr19.5291401.5291700	1
chr19.5292001.5292300	1
chr19.5295301.5295600	1
chr19.529801.530100	1
chr19.52996501.52996800	4
chr19.53040301.53040600	1
chr19.53074201.53074500	17
chr19.53074501.53074800	3
chr19.53089201.53089500	5
chr19.53105401.53105700	3
chr19.53132401.53132700	17
chr19.53140201.53140500	3
chr19.53239501.53239800	12
chr19.53399701.53400000	4
chr19.53402701.53403000	1
chr19.534301.534600	32
chr19.53443201.53443500	1
chr19.534601.534900	2
chr19.53464201.53464500	13
chr19.53540401.53540700	5
chr19.53541301.53541600	113
chr19.53559601.53559900	5
chr19.53605201.53605500	3
chr19.53659801.53660100	2
chr19.53660701.53661000	26
chr19.53661901.53662200	2
chr19.537301.537600	1
chr19.537601.537900	5
chr19.53811601.53811900	15
chr19.53839201.53839500	1
chr19.53900701.53901000	2
chr19.540001.540300	2
chr19.54041101.54041400	5
chr19.54049201.54049500	31
chr19.54059101.54059400	2
chr19.54059401.54059700	7
chr19.540601.540900	90
chr19.54145801.54146100	1
chr19.54149701.54150000	1
chr19.541501.541800	2
chr19.54152701.54153000	9
chr19.54286201.54286500	4
chr19.54352801.54353100	17
chr19.54375301.54375600	3
chr19.54378901.54379200	1
chr19.54393601.54393900	1
chr19.54444001.54444300	2
chr19.54447301.54447600	13
chr19.54466801.54467100	1
chr19.54467101.54467400	10
chr19.54467401.54467700	9
chr19.54467701.54468000	2
chr19.54493501.54493800	1
chr19.54498601.54498900	1
chr19.54514501.54514800	4
chr19.54514801.54515100	12
chr19.54515401.54515700	5
chr19.54597901.54598200	109
chr19.54605401.54605700	36
chr19.54664801.54665100	41
chr19.54668701.54669000	1
chr19.54684601.54684900	8
chr19.54684901.54685200	6
chr19.54685201.54685500	48
chr19.54685501.54685800	78
chr19.54685801.54686100	20
chr19.54697201.54697500	4
chr19.54705001.54705300	3
chr19.5477101.5477400	1
chr19.54885001.54885300	1
chr19.549301.549600	1
chr19.54969601.54969900	3
chr19.54969901.54970200	3
chr19.54977101.54977400	4
chr19.55037401.55037700	16
chr19.551101.551400	1
chr19.552301.552600	3
chr19.55449601.55449900	1
chr19.55464901.55465200	15
chr19.55493101.55493400	1
chr19.55543801.55544100	6
chr19.55573501.55573800	83
chr19.555901.556200	1
chr19.55590901.55591200	14
chr19.55596901.55597200	2
chr19.55599001.55599300	98
chr19.55599301.55599600	8
chr19.55609201.55609500	1
chr19.55609801.55610100	1
chr19.55610401.55610700	2
chr19.55630501.55630800	3
chr19.5566501.5566800	61
chr19.55668301.55668600	13
chr19.55668601.55668900	1
chr19.5568601.5568900	40
chr19.55692601.55692900	1
chr19.55721401.55721700	10
chr19.55772701.55773000	2
chr19.55793701.55794000	35
chr19.55798201.55798500	1
chr19.55798501.55798800	2
chr19.55816201.55816500	6
chr19.55816501.55816800	13
chr19.55857001.55857300	33
chr19.55867501.55867800	1
chr19.55868401.55868700	2
chr19.55873201.55873500	8
chr19.55874401.55874700	2
chr19.55875301.55875600	4
chr19.55878601.55878900	1
chr19.55879501.55879800	15
chr19.55889701.55890000	29
chr19.5589001.5589300	4
chr19.55912801.55913100	4
chr19.55916401.55916700	37
chr19.5592901.5593200	11
chr19.55945501.55945800	3
chr19.55946101.55946400	2
chr19.55946701.55947000	11
chr19.5595301.5595600	2
chr19.5595601.5595900	34
chr19.55985701.55986000	1
chr19.55988701.55989000	4
chr19.55990501.55990800	92
chr19.55992001.55992300	2
chr19.55992901.55993200	3
chr19.55993501.55993800	8
chr19.55994401.55994700	44
chr19.56003701.56004000	7
chr19.56029501.56029800	3
chr19.56030101.56030400	2
chr19.56039401.56039700	1
chr19.56043301.56043600	2
chr19.56045401.56045700	57
chr19.56059501.56059800	3
chr19.56062801.56063100	1
chr19.56087401.56087700	4
chr19.56088901.56089200	10
chr19.56090401.56090700	1
chr19.56097901.56098200	2
chr19.56099101.56099400	12
chr19.56108701.56109000	2
chr19.56125801.56126100	49
chr19.56126401.56126700	11
chr19.56127601.56127900	1
chr19.56129701.56130000	7
chr19.56149801.56150100	3
chr19.56157301.56157600	8
chr19.56157901.56158200	5
chr19.56161801.56162100	18
chr19.56164201.56164500	43
chr19.56164501.56164800	1
chr19.56174701.56175000	1
chr19.56194801.56195100	13
chr19.56197501.56197800	2
chr19.56197801.56198100	13
chr19.56198101.56198400	1
chr19.56214901.56215200	6
chr19.56367901.56368200	8
chr19.56609701.56610000	1
chr19.56613601.56613900	3
chr19.56653801.56654100	22
chr19.56660101.56660400	72
chr19.56671501.56671800	113
chr19.56671801.56672100	6
chr19.56708101.56708400	6
chr19.56710201.56710500	27
chr19.567301.567600	3
chr19.56737501.56737800	4
chr19.56737801.56738100	35
chr19.5678701.5679000	2
chr19.5681401.5681700	3
chr19.5681701.5682000	21
chr19.56877301.56877600	1
chr19.5689501.5689800	1
chr19.5689801.5690100	12
chr19.56905201.56905500	1
chr19.5691901.5692200	101
chr19.5692201.5692500	22
chr19.5693101.5693400	1
chr19.570301.570600	7
chr19.5706901.5707200	1
chr19.5708701.5709000	3
chr19.5710201.5710500	1
chr19.5722501.5722800	1
chr19.57349201.57349500	1
chr19.57351001.57351300	16
chr19.57375001.57375300	1
chr19.57375901.57376200	46
chr19.57615901.57616200	9
chr19.57630001.57630300	36
chr19.57630601.57630900	8
chr19.57631501.57631800	2
chr19.57741601.57741900	10
chr19.57742801.57743100	23
chr19.57792901.57793200	1
chr19.57829501.57829800	2
chr19.5787901.5788200	3
chr19.5788801.5789100	1
chr19.5792701.5793000	70
chr19.57948901.57949200	5
chr19.5797501.5797800	1
chr19.5799901.5800200	1
chr19.58010701.58011000	6
chr19.58037701.58038000	2
chr19.58092301.58092600	1
chr19.58092601.58092900	2
chr19.58124401.58124700	3
chr19.58127101.58127400	1
chr19.58174801.58175100	3
chr19.58177501.58177800	1
chr19.58192501.58192800	1
chr19.58219501.58219800	9
chr19.58220101.58220400	15
chr19.5823901.5824200	1
chr19.5826001.5826300	2
chr19.5829601.5829900	2
chr19.58299001.58299300	3
chr19.5830501.5830800	1
chr19.58426501.58426800	70
chr19.58429201.58429500	3
chr19.58429501.58429800	14
chr19.58429801.58430100	1
chr19.5843401.5843700	2
chr19.58446301.58446600	3
chr19.58448401.58448700	28
chr19.58456501.58456800	4
chr19.58502101.58502400	3
chr19.58512001.58512300	29
chr19.58513201.58513500	49
chr19.58545001.58545300	1
chr19.58545901.58546200	4
chr19.58553401.58553700	2
chr19.58553701.58554000	4
chr19.58556101.58556400	1
chr19.58568101.58568400	1
chr19.58595401.58595700	6
chr19.58608601.58608900	2
chr19.58629901.58630200	3
chr19.58630201.58630500	71
chr19.58663801.58664100	40
chr19.5867401.5867700	4
chr19.58715101.58715400	13
chr19.58716301.58716600	1
chr19.58728301.58728600	46
chr19.58728601.58728900	2
chr19.58824901.58825200	3
chr19.58861201.58861500	8
chr19.58861501.58861800	1
chr19.58872001.58872300	1
chr19.58879201.58879500	1
chr19.58880701.58881000	3
chr19.58895701.58896000	1
chr19.5889901.5890200	1
chr19.58900201.58900500	13
chr19.58907101.58907400	1
chr19.58908901.58909200	1
chr19.58911601.58911900	1
chr19.58912201.58912500	22
chr19.58914001.58914300	2
chr19.58914901.58915200	1
chr19.5894401.5894700	3
chr19.58969201.58969500	1
chr19.58976101.58976400	2
chr19.58976401.58976700	6
chr19.58982701.58983000	7
chr19.58990501.58990800	10
chr19.58992001.58992300	1
chr19.5905801.5906100	29
chr19.5906701.5907000	3
chr19.5907001.5907300	7
chr19.591901.592200	2
chr19.593401.593700	4
chr19.596101.596400	7
chr19.5980801.5981100	1
chr19.5993701.5994000	7
chr19.5998201.5998500	1
chr19.5998501.5998800	1
chr19.5999401.5999700	1
chr19.6002701.6003000	1
chr19.6003001.6003300	1
chr19.6003901.6004200	1
chr19.6007501.6007800	11
chr19.604501.604800	12
chr19.609901.610200	5
chr19.6105601.6105900	2
chr19.6112801.6113100	1
chr19.613801.614100	1
chr19.6210301.6210600	1
chr19.6212101.6212400	50
chr19.6215401.6215700	1
chr19.621601.621900	2
chr19.621901.622200	55
chr19.6228901.6229200	1
chr19.625501.625800	10
chr19.6360301.6360600	4
chr19.6371401.6371700	2
chr19.637501.637800	2
chr19.6395101.6395400	9
chr19.641401.641700	6
chr19.6414601.6414900	19
chr19.643501.643800	2
chr19.645601.645900	1
chr19.6457801.6458100	7
chr19.6466501.6466800	43
chr19.6473101.6473400	8
chr19.6473401.6473700	1
chr19.6478501.6478800	14
chr19.649201.649500	1
chr19.6496501.6496800	14
chr19.6518701.6519000	24
chr19.6536701.6537000	22
chr19.653701.654000	23
chr19.6556201.6556500	240
chr19.6579601.6579900	2
chr19.6587101.6587400	2
chr19.6589801.6590100	1
chr19.659701.660000	42
chr19.6706501.6706800	24
chr19.6708601.6708900	2
chr19.6709801.6710100	8
chr19.6710101.6710400	410
chr19.6710401.6710700	40
chr19.6744001.6744300	1
chr19.674401.674700	25
chr19.674701.675000	1
chr19.6747301.6747600	32
chr19.6752101.6752400	8
chr19.6753001.6753300	11
chr19.6755101.6755400	1
chr19.68101.68400	3
chr19.690901.691200	14
chr19.7100401.7100700	11
chr19.7142101.7142400	1
chr19.7144201.7144500	2
chr19.7144501.7144800	13
chr19.718201.718500	104
chr19.718501.718800	2
chr19.721801.722100	5
chr19.726601.726900	9
chr19.7266901.7267200	1
chr19.728101.728400	1
chr19.728701.729000	1
chr19.7292101.7292400	1
chr19.7296001.7296300	2
chr19.736801.737100	1
chr19.737101.737400	1
chr19.739801.740100	2
chr19.740401.740700	2
chr19.7410901.7411200	1
chr19.741301.741600	9
chr19.7440301.7440600	7
chr19.7445401.7445700	1
chr19.744601.744900	55
chr19.747001.747300	2
chr19.7506901.7507200	4
chr19.7527001.7527300	1
chr19.7533901.7534200	83
chr19.7542901.7543200	2
chr19.7547701.7548000	16
chr19.7554601.7554900	4
chr19.7555501.7555800	1
chr19.7579801.7580100	1
chr19.7583101.7583400	1
chr19.7584001.7584300	1
chr19.7623001.7623300	7
chr19.7623601.7623900	8
chr19.7665001.7665300	3
chr19.7679701.7680000	64
chr19.7680001.7680300	1
chr19.7687801.7688100	3
chr19.7688101.7688400	2
chr19.7692001.7692300	4
chr19.7696501.7696800	2
chr19.7710901.7711200	12
chr19.7723501.7723800	1
chr19.7732801.7733100	1
chr19.7734301.7734600	11
chr19.7736401.7736700	2
chr19.7749601.7749900	1
chr19.7755901.7756200	1
chr19.7756801.7757100	1
chr19.7757101.7757400	2
chr19.7851001.7851300	4
chr19.789301.789600	6
chr19.7912201.7912500	6
chr19.7915501.7915800	1
chr19.7915801.7916100	22
chr19.7928101.7928400	2
chr19.7929901.7930200	2
chr19.7932901.7933200	15
chr19.7955401.7955700	2
chr19.7955701.7956000	3
chr19.796501.796800	1
chr19.7967401.7967700	75
chr19.7971301.7971600	1
chr19.7978201.7978500	11
chr19.7996201.7996500	1
chr19.802501.802800	2
chr19.808501.808800	5
chr19.809701.810000	2
chr19.8115001.8115300	1
chr19.812101.812400	1
chr19.813301.813600	2
chr19.814801.815100	1
chr19.816901.817200	1
chr19.8212201.8212500	8
chr19.822601.822900	17
chr19.822901.823200	4
chr19.823201.823500	27
chr19.824101.824400	4
chr19.8271901.8272200	1
chr19.8272201.8272500	1
chr19.833401.833700	3
chr19.834901.835200	1
chr19.837301.837600	1
chr19.8373601.8373900	3
chr19.8373901.8374200	11
chr19.8383801.8384100	3
chr19.8457601.8457900	8
chr19.8463001.8463300	6
chr19.846301.846600	1
chr19.8470801.8471100	2
chr19.8477701.8478000	4
chr19.8493301.8493600	5
chr19.8493901.8494200	1
chr19.8494801.8495100	3
chr19.8495401.8495700	23
chr19.8508301.8508600	5
chr19.8508901.8509200	1
chr19.8512501.8512800	1
chr19.852901.853200	8
chr19.8563201.8563500	20
chr19.8568601.8568900	5
chr19.8580901.8581200	65
chr19.8590201.8590500	2
chr19.8620801.8621100	1
chr19.8632801.8633100	1
chr19.8638501.8638800	5
chr19.8650201.8650500	12
chr19.8650801.8651100	1
chr19.8651101.8651400	1
chr19.8653801.8654100	1
chr19.8661901.8662200	1
chr19.8662801.8663100	4
chr19.869101.869400	1
chr19.869701.870000	2
chr19.874501.874800	31
chr19.875701.876000	5
chr19.8808601.8808900	24
chr19.883801.884100	7
chr19.887401.887700	1
chr19.888001.888300	5
chr19.896701.897000	5
chr19.901201.901500	8
chr19.913801.914100	1
chr19.914401.914700	9
chr19.9204601.9204900	1
chr19.9270601.9270900	1
chr19.929101.929400	1
chr19.929401.929700	8
chr19.932401.932700	2
chr19.934501.934800	1
chr19.939301.939600	1
chr19.942001.942300	1
chr19.942601.942900	11
chr19.948901.949200	4
chr19.949501.949800	13
chr19.9517801.9518100	7
chr19.9547501.9547800	21
chr19.954901.955200	1
chr19.958801.959100	5
chr19.9610801.9611100	4
chr19.9611101.9611400	1
chr19.9694201.9694500	3
chr19.986701.987000	3
chr19.988501.988800	1
chr19.989701.990000	16
chr19.9901501.9901800	1
chr19.9905701.9906000	6
chr19.991201.991500	17
chr19.991501.991800	2
chr19.992701.993000	5
chr19.9928501.9928800	14
chr19.9928801.9929100	1
chr19.993601.993900	1
chr19.997801.998100	1
chr2.100209601.100209900	30
chr2.101177401.101177700	8
chr2.101180701.101181000	3
chr2.101181601.101181900	1
chr2.101765401.101765700	3
chr2.10185001.10185300	1
chr2.10185901.10186200	1
chr2.101871601.101871900	14
chr2.102091501.102091800	1
chr2.102091801.102092100	3
chr2.10221901.10222200	1
chr2.102332701.102333000	5
chr2.102516601.102516900	3
chr2.10258801.10259100	1
chr2.102803701.102804000	1
chr2.103237201.103237500	16
chr2.10418101.10418400	1
chr2.10423201.10423500	1
chr2.10441501.10441800	1
chr2.105273301.105273600	2
chr2.10567201.10567500	3
chr2.10567501.10567800	3
chr2.10567801.10568100	1
chr2.105852901.105853200	2
chr2.105853201.105853500	1
chr2.105859201.105859500	1
chr2.10586701.10587000	1
chr2.105885301.105885600	1
chr2.105885901.105886200	32
chr2.10633501.10633800	1
chr2.106497901.106498200	2
chr2.106498201.106498500	2
chr2.10665001.10665300	14
chr2.10665301.10665600	7
chr2.106680301.106680600	19
chr2.106808701.106809000	32
chr2.107082601.107082900	1
chr2.107084701.107085000	3
chr2.107505301.107505600	1
chr2.108160501.108160800	34
chr2.108161101.108161400	11
chr2.108161401.108161700	3
chr2.10827901.10828200	1
chr2.108442801.108443100	2
chr2.10859401.10859700	1
chr2.109064401.109064700	2
chr2.109148101.109148400	32
chr2.109337401.109337700	1
chr2.109560001.109560300	1
chr2.110271601.110271900	5
chr2.110271901.110272200	5
chr2.110519101.110519400	2
chr2.110552401.110552700	114
chr2.111333001.111333300	5
chr2.111366301.111366600	1
chr2.111606301.111606600	35
chr2.111982201.111982500	2
chr2.112460101.112460400	3
chr2.11253001.11253300	111
chr2.112642501.112642800	1
chr2.112896601.112896900	45
chr2.112942801.112943100	1
chr2.11294401.11294700	13
chr2.113010601.113010900	63
chr2.113189701.113190000	28
chr2.113190001.113190300	1
chr2.113192101.113192400	4
chr2.113379901.113380200	1
chr2.113956501.113956800	2
chr2.113994301.113994600	1
chr2.113994601.113994900	1
chr2.114036301.114036600	23
chr2.114387001.114387300	1
chr2.114515701.114516000	3
chr2.11605201.11605500	1
chr2.11751001.11751300	1
chr2.11752801.11753100	99
chr2.11757001.11757300	2
chr2.11797801.11798100	1
chr2.11798401.11798700	3
chr2.11798701.11799000	2
chr2.118592401.118592700	3
chr2.118594501.118594800	2
chr2.118616401.118616700	5
chr2.118617901.118618200	2
chr2.118773601.118773900	1
chr2.11886001.11886300	1
chr2.11925301.11925600	25
chr2.11926801.11927100	3
chr2.120021001.120021300	2
chr2.120435901.120436200	1
chr2.120996301.120996600	7
chr2.121108501.121108800	2
chr2.121279501.121279800	2
chr2.121303801.121304100	1
chr2.121304101.121304400	1
chr2.121413001.121413300	1
chr2.121491901.121492200	2
chr2.121498201.121498500	1
chr2.121499701.121500000	1
chr2.121523701.121524000	54
chr2.121623301.121623600	1
chr2.121746601.121746900	65
chr2.122404201.122404500	49
chr2.1265401.1265700	3
chr2.127412101.127412400	18
chr2.127644301.127644600	1
chr2.127782601.127782900	1
chr2.127861501.127861800	8
chr2.127934401.127934700	1
chr2.128052001.128052300	1
chr2.128158501.128158800	21
chr2.128351101.128351400	1
chr2.128351701.128352000	15
chr2.128411401.128411700	25
chr2.1284901.1285200	1
chr2.12854401.12854700	4
chr2.128566501.128566800	2
chr2.128587801.128588100	2
chr2.128616901.128617200	19
chr2.128989201.128989500	1
chr2.129025801.129026100	20
chr2.129027001.129027300	8
chr2.129027301.129027600	35
chr2.129103801.129104100	1
chr2.129104401.129104700	3
chr2.129104701.129105000	68
chr2.129243601.129243900	3
chr2.129661501.129661800	3
chr2.130344301.130344600	79
chr2.130751101.130751400	2
chr2.130764601.130764900	7
chr2.130878001.130878300	1
chr2.130878301.130878600	1
chr2.130895101.130895400	5
chr2.130896601.130896900	5
chr2.130901701.130902000	2
chr2.130902001.130902300	1
chr2.130941601.130941900	7
chr2.130957501.130957800	64
chr2.130986301.130986600	2
chr2.130988101.130988400	3
chr2.130988401.130988700	1
chr2.131008801.131009100	2
chr2.131045701.131046000	3
chr2.131046301.131046600	21
chr2.131306401.131306700	1
chr2.131326501.131326800	1
chr2.131326801.131327100	6
chr2.131327101.131327400	4
chr2.131328601.131328900	1
chr2.131330401.131330700	7
chr2.131330701.131331000	6
chr2.131352901.131353200	1
chr2.131450101.131450400	1
chr2.131586601.131586900	1
chr2.131671501.131671800	8
chr2.131673901.131674200	1
chr2.131674201.131674500	1
chr2.131674501.131674800	7
chr2.131675401.131675700	1
chr2.131719801.131720100	49
chr2.131790901.131791200	5
chr2.131791201.131791500	1
chr2.131794801.131795100	1
chr2.131849701.131850000	1
chr2.132057601.132057900	2
chr2.132111601.132111900	4
chr2.132112201.132112500	5
chr2.132201001.132201300	13
chr2.132203401.132203700	64
chr2.132218401.132218700	2
chr2.132231601.132231900	2
chr2.132233101.132233400	1
chr2.132248401.132248700	2
chr2.132283201.132283500	4
chr2.132348601.132348900	1
chr2.132404101.132404400	1
chr2.132405601.132405900	249
chr2.132405901.132406200	13
chr2.132430501.132430800	102
chr2.132439201.132439500	1
chr2.132439501.132439800	3
chr2.132440401.132440700	3
chr2.132560701.132561000	7
chr2.132585001.132585300	4
chr2.132586801.132587100	3
chr2.132589801.132590100	1
chr2.132766501.132766800	17
chr2.132766801.132767100	80
chr2.132767701.132768000	1
chr2.133009801.133010100	6
chr2.133011001.133011300	2
chr2.133014301.133014600	2
chr2.133029901.133030200	5
chr2.133110601.133110900	23
chr2.133172101.133172400	2
chr2.133342201.133342500	5
chr2.133342801.133343100	1
chr2.134766001.134766300	2
chr2.134767201.134767500	3
chr2.134767501.134767800	1
chr2.134767801.134768100	6
chr2.136287001.136287300	2
chr2.136497301.136497600	21
chr2.136782901.136783200	99
chr2.136872301.136872600	1
chr2.136892701.136893000	9
chr2.138710101.138710400	35
chr2.142890001.142890300	3
chr2.142890301.142890600	1
chr2.143688601.143688900	18
chr2.1479001.1479300	1
chr2.1479901.1480200	1
chr2.148381501.148381800	5
chr2.1492201.1492500	49
chr2.1495501.1495800	1
chr2.1495801.1496100	2
chr2.150645001.150645300	1
chr2.150972001.150972300	1
chr2.150993301.150993600	11
chr2.1515001.1515300	1
chr2.1515601.1515900	1
chr2.1516501.1516800	2
chr2.152931301.152931600	2
chr2.152952901.152953200	1
chr2.15309901.15310200	8
chr2.153309601.153309900	1
chr2.153356701.153357000	3
chr2.1545601.1545900	4
chr2.155433301.155433600	2
chr2.155555701.155556000	8
chr2.15731101.15731400	1
chr2.15815401.15815700	2
chr2.1591201.1591500	9
chr2.1594801.1595100	1
chr2.15949801.15950100	1
chr2.1595701.1596000	1
chr2.159855001.159855300	5
chr2.16050001.16050300	35
chr2.16153501.16153800	1
chr2.162096001.162096300	1
chr2.16210201.16210500	8
chr2.162103501.162103800	8
chr2.162929701.162930000	1
chr2.16575901.16576200	5
chr2.1659301.1659600	1
chr2.1667701.1668000	5
chr2.166780201.166780500	1
chr2.166812601.166812900	1
chr2.168572701.168573000	1
chr2.170217601.170217900	101
chr2.170334301.170334600	19
chr2.170439901.170440200	3
chr2.170553301.170553600	9
chr2.170685901.170686200	3
chr2.170997901.170998200	4
chr2.171623401.171623700	1
chr2.171783601.171783900	7
chr2.171828001.171828300	6
chr2.171831001.171831300	5
chr2.171831601.171831900	13
chr2.1725601.1725900	5
chr2.172748701.172749000	3
chr2.172776901.172777200	1
chr2.172780801.172781100	2
chr2.172866001.172866300	1
chr2.173291101.173291400	2
chr2.173291401.173291700	1
chr2.175189801.175190100	26
chr2.175592701.175593000	6
chr2.177006001.177006300	3
chr2.177051601.177051900	4
chr2.178075501.178075800	1
chr2.178079101.178079400	3
chr2.1800601.1800900	56
chr2.182116801.182117100	1
chr2.1845301.1845600	1
chr2.18740401.18740700	1
chr2.1895401.1895700	1
chr2.190524901.190525200	14
chr2.190528201.190528500	2
chr2.190539901.190540200	2
chr2.190540201.190540500	2
chr2.192071101.192071400	1
chr2.192746401.192746700	4
chr2.19553101.19553400	10
chr2.197665201.197665500	150
chr2.197818501.197818800	1
chr2.198028201.198028500	13
chr2.198028501.198028800	1
chr2.198029401.198029700	3
chr2.198649501.198649800	1
chr2.198651301.198651600	4
chr2.198651601.198651900	46
chr2.200401.200700	7
chr2.200524201.200524500	15
chr2.200525401.200525700	3
chr2.200817901.200818200	2
chr2.201389401.201389700	1
chr2.201730801.201731100	3
chr2.202888201.202888500	2
chr2.202900201.202900500	1
chr2.202901401.202901700	17
chr2.20337301.20337600	2
chr2.203499001.203499300	4
chr2.20371801.20372100	3
chr2.203733901.203734200	2
chr2.20379901.20380200	1
chr2.204102601.204102900	4
chr2.20417401.20417700	44
chr2.20426101.20426400	20
chr2.204805201.204805500	2
chr2.20491801.20492100	1
chr2.20548501.20548800	1
chr2.206551801.206552100	2
chr2.206935801.206936100	1
chr2.206952601.206952900	39
chr2.207022501.207022800	1
chr2.20778601.20778900	7
chr2.20798701.20799000	2
chr2.208392901.208393200	2
chr2.208547401.208547700	3
chr2.208632301.208632600	17
chr2.208632601.208632900	2
chr2.209121601.209121900	1
chr2.209224801.209225100	39
chr2.21022201.21022500	1
chr2.211088701.211089000	2
chr2.21266701.21267000	1
chr2.213697201.213697500	4
chr2.213698101.213698400	13
chr2.214501.214800	2
chr2.216944401.216944700	1
chr2.217234801.217235100	2
chr2.218475301.218475600	1
chr2.2187601.2187900	146
chr2.218843101.218843400	47
chr2.218844001.218844300	3
chr2.219189601.219189900	35
chr2.219255301.219255600	19
chr2.219256201.219256500	87
chr2.219256501.219256800	11
chr2.219257401.219257700	1
chr2.219522001.219522300	5
chr2.219573601.219573900	6
chr2.219734701.219735000	5
chr2.219738901.219739200	1
chr2.219756001.219756300	4
chr2.219862201.219862500	23
chr2.219868801.219869100	1
chr2.220040101.220040400	18
chr2.220096501.220096800	4
chr2.220146301.220146600	9
chr2.220251301.220251600	29
chr2.220300501.220300800	1
chr2.220309801.220310100	1
chr2.220310701.220311000	1
chr2.220400401.220400700	29
chr2.220410601.220410900	7
chr2.220411801.220412100	1
chr2.220412101.220412400	2
chr2.220437601.220437900	4
chr2.220461001.220461300	1
chr2.220464301.220464600	5
chr2.221862001.221862300	1
chr2.222435301.222435600	65
chr2.223290601.223290900	1
chr2.223575601.223575900	10
chr2.223723801.223724100	44
chr2.223917301.223917600	2
chr2.225447001.225447300	7
chr2.22707901.22708200	8
chr2.227526301.227526600	4
chr2.227526601.227526900	8
chr2.227586901.227587200	2
chr2.227661601.227661900	5
chr2.227699401.227699700	1
chr2.228336001.228336300	1
chr2.228522301.228522600	9
chr2.228580501.228580800	1
chr2.228580801.228581100	10
chr2.228582901.228583200	3
chr2.230788501.230788800	4
chr2.230933701.230934000	15
chr2.231713701.231714000	12
chr2.231714301.231714600	1
chr2.231810001.231810300	131
chr2.231841501.231841800	1
chr2.231855901.231856200	6
chr2.231901801.231902100	2
chr2.231919801.231920100	6
chr2.232065001.232065300	1
chr2.232065301.232065600	1
chr2.232113001.232113300	4
chr2.232121101.232121400	1
chr2.232176301.232176600	12
chr2.232263601.232263900	6
chr2.232263901.232264200	4
chr2.232264201.232264500	1
chr2.232348501.232348800	22
chr2.232394401.232394700	1
chr2.232468201.232468500	3
chr2.232543501.232543800	2
chr2.232544101.232544400	432
chr2.232544401.232544700	102
chr2.232546801.232547100	5
chr2.232577701.232578000	22
chr2.232644301.232644600	10
chr2.232649701.232650000	1
chr2.232840201.232840500	4
chr2.233217301.233217600	47
chr2.233252101.233252400	7
chr2.233252401.233252700	50
chr2.233271901.233272200	5
chr2.233276401.233276700	1
chr2.233286301.233286600	1
chr2.233312401.233312700	1
chr2.233325601.233325900	3
chr2.233377501.233377800	1
chr2.233469001.233469300	6
chr2.233469901.233470200	1
chr2.233501401.233501700	68
chr2.233559901.233560200	12
chr2.233560801.233561100	1
chr2.233791501.233791800	19
chr2.234219901.234220200	1
chr2.234371101.234371400	5
chr2.234371701.234372000	92
chr2.234384301.234384600	1
chr2.234652501.234652800	1
chr2.234652801.234653100	1
chr2.235372501.235372800	1
chr2.235406101.235406400	1
chr2.235935301.235935600	3
chr2.236172301.236172600	13
chr2.236292901.236293200	2
chr2.236298901.236299200	14
chr2.236443501.236443800	1
chr2.236445001.236445300	1
chr2.236506201.236506500	2
chr2.236672701.236673000	1
chr2.236674201.236674500	25
chr2.236842501.236842800	7
chr2.236868001.236868300	7
chr2.236869201.236869500	1
chr2.236910001.236910300	92
chr2.237011101.237011400	2
chr2.237011401.237011700	3
chr2.237012001.237012300	6
chr2.237027901.237028200	2
chr2.237030601.237030900	1
chr2.237033001.237033300	5
chr2.237070201.237070500	6
chr2.237085801.237086100	2
chr2.237119701.237120000	32
chr2.237120001.237120300	38
chr2.237123301.237123600	5
chr2.23750101.23750400	4
chr2.23782801.23783100	31
chr2.238278901.238279200	19
chr2.23850601.23850900	2
chr2.23851201.23851500	9
chr2.23851801.23852100	5
chr2.238535401.238535700	4
chr2.238578301.238578600	2
chr2.23864401.23864700	1
chr2.238645501.238645800	2
chr2.238707301.238707600	33
chr2.238709401.238709700	10
chr2.238779301.238779600	20
chr2.238807501.238807800	69
chr2.238809601.238809900	1
chr2.238810801.238811100	1
chr2.238811101.238811400	1
chr2.238873801.238874100	2
chr2.239007601.239007900	8
chr2.239009101.239009400	1
chr2.239049901.239050200	3
chr2.23912401.23912700	29
chr2.239129401.239129700	13
chr2.239139001.239139300	3
chr2.239140501.239140800	3
chr2.23914201.23914500	18
chr2.239336701.239337000	2
chr2.239344501.239344800	2
chr2.239345701.239346000	1
chr2.239346001.239346300	5
chr2.239347801.239348100	9
chr2.239359801.239360100	2
chr2.239467201.239467500	23
chr2.239541301.239541600	7
chr2.239597401.239597700	1
chr2.239625301.239625600	1
chr2.239974501.239974800	47
chr2.239988001.239988300	2
chr2.239988301.239988600	1
chr2.239989801.239990100	1
chr2.240008701.240009000	2
chr2.240028501.240028800	2
chr2.240030301.240030600	2
chr2.240032401.240032700	1
chr2.240060601.240060900	50
chr2.240098401.240098700	7
chr2.240100501.240100800	5
chr2.240102001.240102300	5
chr2.240102601.240102900	31
chr2.240153601.240153900	5
chr2.240153901.240154200	12
chr2.240195301.240195600	2
chr2.240302401.240302700	4
chr2.240302701.240303000	9
chr2.240387001.240387300	12
chr2.240449401.240449700	61
chr2.240564301.240564600	6
chr2.240565801.240566100	1
chr2.240568201.240568500	2
chr2.240610201.240610500	5
chr2.240610801.240611100	1
chr2.240613501.240613800	4
chr2.240614101.240614400	5
chr2.240649801.240650100	18
chr2.240650701.240651000	1
chr2.240651901.240652200	2
chr2.240739201.240739500	5
chr2.240869101.240869400	1
chr2.240869401.240869700	222
chr2.240877201.240877500	2
chr2.240878101.240878400	13
chr2.240965401.240965700	4
chr2.240965701.240966000	21
chr2.241070401.241070700	5
chr2.241098901.241099200	1
chr2.241259701.241260000	34
chr2.241263601.241263900	31
chr2.241295701.241296000	1
chr2.241296301.241296600	1
chr2.241313401.241313700	3
chr2.241401601.241401900	2
chr2.241458901.241459200	21
chr2.241461001.241461300	14
chr2.241494601.241494900	1
chr2.241496701.241497000	1
chr2.241497001.241497300	1
chr2.241497301.241497600	1
chr2.241502701.241503000	18
chr2.241512301.241512600	2
chr2.241512601.241512900	2
chr2.241562401.241562700	2
chr2.241563601.241563900	5
chr2.241564501.241564800	1
chr2.241568401.241568700	1
chr2.241570801.241571100	5
chr2.241579501.241579800	5
chr2.241579801.241580100	1
chr2.241580101.241580400	31
chr2.241638901.241639200	5
chr2.241640701.241641000	1
chr2.241715401.241715700	1
chr2.241716601.241716900	1
chr2.241721701.241722000	1
chr2.241770001.241770300	8
chr2.241772401.241772700	3
chr2.241773001.241773300	1
chr2.241829701.241830000	9
chr2.241830001.241830300	7
chr2.241853101.241853400	14
chr2.241853401.241853700	18
chr2.241858801.241859100	5
chr2.241904101.241904400	4
chr2.241922101.241922400	4
chr2.241923301.241923600	7
chr2.241923601.241923900	4
chr2.241974601.241974900	25
chr2.241987801.241988100	1
chr2.241988401.241988700	14
chr2.241988701.241989000	1
chr2.241991701.241992000	10
chr2.241992001.241992300	17
chr2.241996201.241996500	4
chr2.242004001.242004300	2
chr2.242030401.242030700	16
chr2.242043601.242043900	1
chr2.242050501.242050800	1
chr2.242137501.242137800	2
chr2.242137801.242138100	55
chr2.242138101.242138400	2
chr2.242140501.242140800	135
chr2.242148301.242148600	19
chr2.242154901.242155200	6
chr2.242155501.242155800	2
chr2.242179801.242180100	6
chr2.242484601.242484900	2
chr2.242484901.242485200	20
chr2.242499901.242500200	1
chr2.242519101.242519400	1
chr2.242547601.242547900	7
chr2.242548201.242548500	6
chr2.242550601.242550900	37
chr2.242607601.242607900	76
chr2.242615401.242615700	1
chr2.242624701.242625000	1
chr2.242626801.242627100	12
chr2.242661901.242662200	1
chr2.242664001.242664300	1
chr2.242665801.242666100	2
chr2.242666701.242667000	1
chr2.242711701.242712000	20
chr2.242741401.242741700	1
chr2.242752801.242753100	51
chr2.242753101.242753400	4
chr2.242754601.242754900	31
chr2.242757301.242757600	1
chr2.242760901.242761200	81
chr2.242761801.242762100	62
chr2.242762401.242762700	1
chr2.242764801.242765100	12
chr2.242784001.242784300	1
chr2.242785201.242785500	1
chr2.242789401.242789700	1
chr2.242790901.242791200	1
chr2.242799301.242799600	1
chr2.242800201.242800500	2
chr2.242800501.242800800	4
chr2.242805601.242805900	4
chr2.242806801.242807100	1
chr2.242807701.242808000	6
chr2.242813101.242813400	13
chr2.242817001.242817300	83
chr2.242833801.242834100	2
chr2.242843701.242844000	1
chr2.242879401.242879700	8
chr2.242911201.242911500	8
chr2.242925601.242925900	107
chr2.242945701.242946000	40
chr2.242953801.242954100	1
chr2.242987101.242987400	5
chr2.242989501.242989800	1
chr2.243029701.243030000	40
chr2.24397201.24397500	2
chr2.24397801.24398100	5
chr2.24580801.24581100	8
chr2.24711901.24712200	1
chr2.25125901.25126200	9
chr2.25136701.25137000	19
chr2.25140301.25140600	23
chr2.25140901.25141200	2
chr2.25193401.25193700	3
chr2.25383601.25383900	2
chr2.25384501.25384800	1
chr2.25385401.25385700	23
chr2.25426801.25427100	5
chr2.25427101.25427400	55
chr2.25428901.25429200	15
chr2.25429201.25429500	4
chr2.25429501.25429800	1
chr2.25436701.25437000	1
chr2.25437301.25437600	1
chr2.25469701.25470000	18
chr2.25476001.25476300	13
chr2.25528201.25528500	23
chr2.25561201.25561500	3
chr2.25562101.25562400	1
chr2.25601101.25601400	2
chr2.26103001.26103300	1
chr2.26204401.26204700	1
chr2.26205901.26206200	2
chr2.26206201.26206500	8
chr2.26220901.26221200	1
chr2.26255101.26255400	2
chr2.26394301.26394600	1
chr2.26394601.26394900	17
chr2.26408101.26408400	7
chr2.26409601.26409900	4
chr2.26465401.26465700	2
chr2.2653501.2653800	13
chr2.26566501.26566800	19
chr2.26784901.26785200	1
chr2.26787901.26788200	1
chr2.26950501.26950800	5
chr2.26951101.26951400	7
chr2.26985601.26985900	9
chr2.27007501.27007800	16
chr2.27007801.27008100	1
chr2.27010201.27010500	18
chr2.27074401.27074700	7
chr2.27340501.27340800	24
chr2.27345901.27346200	6
chr2.27370801.27371100	1
chr2.27371401.27371700	1
chr2.27433501.27433800	4
chr2.27437701.27438000	29
chr2.27531901.27532200	1
chr2.2753401.2753700	6
chr2.2755201.2755500	2
chr2.2755501.2755800	4
chr2.27578401.27578700	3
chr2.27581701.27582000	31
chr2.27582001.27582300	5
chr2.27630301.27630600	2
chr2.27717001.27717300	1
chr2.27717301.27717600	1
chr2.2774101.2774400	12
chr2.2774401.2774700	1
chr2.27877201.27877500	4
chr2.27877501.27877800	5
chr2.28567501.28567800	4
chr2.28567801.28568100	14
chr2.28611901.28612200	1
chr2.28790101.28790400	3
chr2.28813501.28813800	23
chr2.29050801.29051100	1
chr2.3046501.3046800	2
chr2.3063001.3063300	5
chr2.307801.308100	5
chr2.308101.308400	5
chr2.309001.309300	4
chr2.316801.317100	1
chr2.31806301.31806600	6
chr2.31806901.31807200	11
chr2.32266201.32266500	24
chr2.32289901.32290200	1
chr2.32392201.32392500	18
chr2.32505301.32505600	1
chr2.32579701.32580000	1
chr2.32580301.32580600	11
chr2.3285001.3285300	3
chr2.3287701.3288000	1
chr2.33169501.33169800	1
chr2.3318001.3318300	6
chr2.3318601.3318900	2
chr2.3321901.3322200	26
chr2.3340801.3341100	43
chr2.33805201.33805500	6
chr2.3392101.3392400	1
chr2.3393301.3393600	2
chr2.33951901.33952200	23
chr2.33952201.33952500	7
chr2.3460201.3460500	1
chr2.3504601.3504900	1
chr2.3521101.3521400	1
chr2.3603301.3603600	6
chr2.3621601.3621900	3
chr2.3624001.3624300	5
chr2.3624301.3624600	1
chr2.3624601.3624900	1
chr2.3643201.3643500	3
chr2.36580801.36581100	15
chr2.3684601.3684900	1
chr2.3685201.3685500	7
chr2.3686101.3686400	2
chr2.3687301.3687600	1
chr2.3689701.3690000	1
chr2.3697201.3697500	7
chr2.37033801.37034100	11
chr2.37036201.37036500	6
chr2.37425001.37425300	1
chr2.37425301.37425600	67
chr2.37550401.37550700	40
chr2.37550701.37551000	1
chr2.37572901.37573200	37
chr2.37762801.37763100	1
chr2.37879201.37879500	1
chr2.38301301.38301600	29
chr2.3833701.3834000	1
chr2.38980201.38980500	1
chr2.39187801.39188100	12
chr2.39189901.39190200	2
chr2.39353701.39354000	1
chr2.394201.394500	2
chr2.39472501.39472800	4
chr2.40680601.40680900	40
chr2.420301.420600	8
chr2.420601.420900	3
chr2.420901.421200	20
chr2.42168001.42168300	2
chr2.43017601.43017900	4
chr2.43035601.43035900	5
chr2.43396501.43396800	7
chr2.43456801.43457100	1
chr2.43820701.43821000	1
chr2.44224501.44224800	10
chr2.44313901.44314200	2
chr2.45537001.45537300	8
chr2.45537301.45537600	41
chr2.45537601.45537900	50
chr2.45537901.45538200	211
chr2.45538201.45538500	364
chr2.45538501.45538800	2
chr2.45974101.45974400	1
chr2.46409101.46409400	11
chr2.46593901.46594200	1
chr2.466201.466500	1
chr2.469501.469800	1
chr2.469801.470100	4
chr2.47497801.47498100	2
chr2.47500801.47501100	1
chr2.47598001.47598300	25
chr2.497401.497700	1
chr2.498901.499200	28
chr2.52800901.52801200	2
chr2.52857001.52857300	2
chr2.52857601.52857900	1
chr2.53996401.53996700	1
chr2.54018901.54019200	6
chr2.54087001.54087300	29
chr2.54111601.54111900	2
chr2.54199501.54199800	19
chr2.54482401.54482700	7
chr2.54977401.54977700	1
chr2.55494901.55495200	7
chr2.55495201.55495500	9
chr2.557101.557400	1
chr2.55744801.55745100	1
chr2.558001.558300	4
chr2.558601.558900	16
chr2.55923001.55923300	32
chr2.58340401.58340700	4
chr2.5845801.5846100	44
chr2.5847001.5847300	1
chr2.605401.605700	1
chr2.60688201.60688500	1
chr2.60809701.60810000	18
chr2.61291201.61291500	4
chr2.61291501.61291800	2
chr2.61294501.61294800	66
chr2.61402801.61403100	2
chr2.61923601.61923900	49
chr2.62080201.62080500	1
chr2.621301.621600	6
chr2.621601.621900	55
chr2.62375401.62375700	2
chr2.629101.629400	1
chr2.64732201.64732500	13
chr2.64835401.64835700	1
chr2.64835701.64836000	8
chr2.65285701.65286000	2
chr2.65355301.65355600	2
chr2.65359501.65359800	4
chr2.65452801.65453100	3
chr2.65634001.65634300	19
chr2.65664601.65664900	2
chr2.660001.660300	102
chr2.661201.661500	7
chr2.661501.661800	2
chr2.66671101.66671400	8
chr2.66673201.66673500	94
chr2.66808501.66808800	16
chr2.67898701.67899000	4
chr2.6903301.6903600	2
chr2.69250501.69250800	2
chr2.69534901.69535200	2
chr2.69612301.69612600	1
chr2.69665401.69665700	1
chr2.69666301.69666600	8
chr2.70059001.70059300	2
chr2.70203301.70203600	14
chr2.70352101.70352400	5
chr2.70367701.70368000	1
chr2.70371301.70371600	4
chr2.70416001.70416300	3
chr2.70486501.70486800	2
chr2.70521301.70521600	1
chr2.70527001.70527300	2
chr2.70778101.70778400	10
chr2.70783201.70783500	7
chr2.7081801.7082100	5
chr2.7082401.7082700	2
chr2.71099401.71099700	1
chr2.71099701.71100000	10
chr2.71192401.71192700	2
chr2.71207701.71208000	1
chr2.71208001.71208300	1
chr2.71223601.71223900	3
chr2.71223901.71224200	5
chr2.71691601.71691900	3
chr2.7170001.7170300	4
chr2.7173001.7173300	34
chr2.71863801.71864100	11
chr2.72012901.72013200	1
chr2.73050601.73050900	3
chr2.73050901.73051200	8
chr2.73089901.73090200	1
chr2.73178101.73178400	38
chr2.73233601.73233900	9
chr2.73400701.73401000	1
chr2.73443601.73443900	8
chr2.73458601.73458900	1
chr2.73459201.73459500	1
chr2.74237101.74237400	7
chr2.74237401.74237700	1
chr2.74358601.74358900	51
chr2.74403901.74404200	1
chr2.74643301.74643600	1
chr2.74645401.74645700	4
chr2.74649901.74650200	72
chr2.74668201.74668500	111
chr2.74669701.74670000	4
chr2.74680201.74680500	1
chr2.74680801.74681100	38
chr2.74691001.74691300	20
chr2.74701201.74701500	18
chr2.74701801.74702100	1
chr2.74711101.74711400	2
chr2.74739901.74740200	17
chr2.74754001.74754300	2
chr2.74774101.74774400	3
chr2.74780101.74780400	1
chr2.74783101.74783400	1
chr2.74880001.74880300	21
chr2.74980801.74981100	1
chr2.75064501.75064800	1
chr2.75146401.75146700	5
chr2.75425401.75425700	11
chr2.75429301.75429600	7
chr2.7569001.7569300	1
chr2.79218301.79218600	1
chr2.79219201.79219500	1
chr2.81420601.81420900	1
chr2.81421501.81421800	2
chr2.82212901.82213200	5
chr2.84299401.84299700	4
chr2.85134901.85135200	25
chr2.85195801.85196100	1
chr2.85483201.85483500	1
chr2.85632901.85633200	29
chr2.85639201.85639500	1
chr2.85644901.85645200	2
chr2.85645501.85645800	7
chr2.85647001.85647300	1
chr2.85666201.85666500	1
chr2.85763401.85763700	3
chr2.85789201.85789500	14
chr2.85790701.85791000	3
chr2.85811101.85811400	3
chr2.85811401.85811700	55
chr2.85811701.85812000	101
chr2.85812001.85812300	25
chr2.85813801.85814100	19
chr2.85821301.85821600	1
chr2.85845301.85845600	3
chr2.8595601.8595900	9
chr2.8596501.8596800	1
chr2.8597101.8597400	3
chr2.85980001.85980300	1
chr2.8616901.8617200	2
chr2.86424301.86424600	2
chr2.8675401.8675700	3
chr2.87033301.87033600	1
chr2.87033901.87034200	2
chr2.8713501.8713800	3
chr2.87140401.87140700	1
chr2.87168601.87168900	3
chr2.87168901.87169200	8
chr2.87169201.87169500	3
chr2.87170101.87170400	24
chr2.8723101.8723400	2
chr2.87569101.87569400	1
chr2.87569401.87569700	2
chr2.87569701.87570000	1
chr2.87571501.87571800	32
chr2.8773801.8774100	1
chr2.8785801.8786100	1
chr2.8800201.8800500	2
chr2.88539301.88539600	1
chr2.88582801.88583100	2
chr2.88583701.88584000	2
chr2.88651801.88652100	1
chr2.88989001.88989300	1
chr2.89064601.89064900	1
chr2.8977801.8978100	2
chr2.90276901.90277200	6
chr2.90413401.90413700	1
chr2.91632301.91632600	2
chr2.91634101.91634400	13
chr2.91756501.91756800	5
chr2.91756801.91757100	1
chr2.91757401.91757700	15
chr2.91776001.91776300	67
chr2.91778101.91778400	2
chr2.91778701.91779000	49
chr2.91874101.91874400	86
chr2.91936201.91936500	3
chr2.92027701.92028000	1
chr2.92033401.92033700	5
chr2.92258701.92259000	19
chr2.92260501.92260800	3
chr2.92260801.92261100	1
chr2.92262601.92262900	38
chr2.92263201.92263500	9
chr2.92263501.92263800	136
chr2.9514201.9514500	8
chr2.9514801.9515100	1
chr2.95527201.95527500	2
chr2.95529001.95529300	11
chr2.95538301.95538600	1
chr2.95538901.95539200	8
chr2.95542201.95542500	7
chr2.95542501.95542800	2
chr2.9561601.9561900	5
chr2.95689201.95689500	1
chr2.95789401.95789700	1
chr2.95832901.95833200	9
chr2.95871901.95872200	38
chr2.95972101.95972400	13
chr2.96054001.96054300	117
chr2.96093901.96094200	1
chr2.96101101.96101400	1
chr2.96102301.96102600	2
chr2.96102601.96102900	19
chr2.9615301.9615600	4
chr2.96190801.96191100	13
chr2.96193501.96193800	8
chr2.96454201.96454500	5
chr2.96454501.96454800	26
chr2.96454801.96455100	83
chr2.96455701.96456000	1
chr2.96675301.96675600	2
chr2.96701701.96702000	2
chr2.96780601.96780900	1
chr2.96781801.96782100	2
chr2.96829501.96829800	2
chr2.96876601.96876900	20
chr2.9698401.9698700	18
chr2.96987901.96988200	2
chr2.97000201.97000500	2
chr2.97165801.97166100	4
chr2.97167901.97168200	2
chr2.97174201.97174500	1
chr2.97192501.97192800	10
chr2.97215901.97216200	1
chr2.97216201.97216500	2
chr2.97217401.97217700	1
chr2.97404601.97404900	1
chr2.97479601.97479900	2
chr2.97479901.97480200	3
chr2.97526101.97526400	10
chr2.97527001.97527300	6
chr2.97531501.97531800	19
chr2.97651801.97652100	1
chr2.9768301.9768600	1
chr2.97758901.97759200	1
chr2.98208301.98208600	2
chr2.98340901.98341200	1
chr2.98341801.98342100	1
chr2.98352001.98352300	10
chr2.98352901.98353200	6
chr2.98353201.98353500	3
chr2.98702101.98702400	4
chr2.98703601.98703900	3
chr2.99759601.99759900	32
chr2.99796501.99796800	23
chr2.9985501.9985800	8
chr2.99951301.99951600	4
chr2.99955501.99955800	2
chr20.10013401.10013700	6
chr20.10013701.10014000	4
chr20.10201501.10201800	4
chr20.10651501.10651800	4
chr20.1098001.1098300	142
chr20.1161601.1161900	5
chr20.1167001.1167300	5
chr20.1167301.1167600	5
chr20.11859001.11859300	27
chr20.12736801.12737100	15
chr20.12737101.12737400	18
chr20.1286701.1287000	21
chr20.1287901.1288200	2
chr20.13203901.13204200	2
chr20.13974601.13974900	2
chr20.16557301.16557600	28
chr20.17548201.17548500	34
chr20.18035101.18035400	3
chr20.18448801.18449100	11
chr20.18567001.18567300	41
chr20.1881301.1881600	1
chr20.1883701.1884000	1
chr20.1916701.1917000	3
chr20.1927501.1927800	96
chr20.1927801.1928100	110
chr20.1928101.1928400	3
chr20.19660201.19660500	5
chr20.19736401.19736700	17
chr20.19736701.19737000	1
chr20.19804501.19804800	2
chr20.19804801.19805100	1
chr20.19881301.19881600	1
chr20.19881601.19881900	1
chr20.19955701.19956000	31
chr20.20433001.20433300	2
chr20.21000301.21000600	3
chr20.21282301.21282600	14
chr20.21286201.21286500	8
chr20.22411501.22411800	4
chr20.22452301.22452600	9
chr20.22559701.22560000	1
chr20.2273101.2273400	11
chr20.2307601.2307900	10
chr20.23329501.23329800	14
chr20.23346001.23346300	2
chr20.23346301.23346600	1
chr20.23399401.23399700	219
chr20.23403001.23403300	8
chr20.23619001.23619300	1
chr20.2384101.2384400	22
chr20.2384401.2384700	1
chr20.23968201.23968500	5
chr20.23968501.23968800	1
chr20.23970001.23970300	12
chr20.2487601.2487900	4
chr20.24934501.24934800	1
chr20.24934801.24935100	21
chr20.2504401.2504700	14
chr20.25047901.25048200	4
chr20.25048501.25048800	103
chr20.25175101.25175400	1
chr20.25305301.25305600	5
chr20.25386901.25387200	2
chr20.25605301.25605600	1
chr20.259501.259800	1
chr20.260101.260400	1
chr20.26189701.26190000	36
chr20.2643601.2643900	2
chr20.2730601.2730900	1
chr20.2778901.2779200	8
chr20.2803201.2803500	328
chr20.2803501.2803800	2
chr20.2818801.2819100	2
chr20.2820301.2820600	14
chr20.2852701.2853000	10
chr20.29552101.29552400	1
chr20.30069901.30070200	10
chr20.30135001.30135300	1
chr20.30159601.30159900	18
chr20.30162301.30162600	23
chr20.30162901.30163200	32
chr20.30174301.30174600	47
chr20.30220801.30221100	2
chr20.30225001.30225300	1
chr20.3028201.3028500	1
chr20.30313501.30313800	1
chr20.30432601.30432900	4
chr20.30436501.30436800	33
chr20.30437101.30437400	2
chr20.30438901.30439200	16
chr20.30553801.30554100	16
chr20.30604501.30604800	1
chr20.30617401.30617700	11
chr20.30618601.30618900	4
chr20.3062701.3063000	21
chr20.30642601.30642900	2
chr20.3065401.3065700	96
chr20.3065701.3066000	1
chr20.3076201.3076500	1
chr20.30807301.30807600	23
chr20.30948901.30949200	19
chr20.31041901.31042200	1
chr20.31043101.31043400	1
chr20.31043401.31043700	58
chr20.31046101.31046400	3
chr20.31123201.31123500	36
chr20.31216201.31216500	2
chr20.31332601.31332900	1
chr20.3148501.3148800	2
chr20.31596901.31597200	1
chr20.3185701.3186000	6
chr20.31998901.31999200	38
chr20.3207601.3207900	12
chr20.32232301.32232600	2
chr20.32261101.32261400	5
chr20.3227101.3227400	1
chr20.32309101.32309400	6
chr20.32318701.32319000	2
chr20.32319301.32319600	8
chr20.327301.327600	1
chr20.32804701.32805000	5
chr20.32857201.32857500	8
chr20.33149701.33150000	2
chr20.33265201.33265500	8
chr20.33290101.33290400	1
chr20.33295501.33295800	1
chr20.33447001.33447300	1
chr20.33450601.33450900	2
chr20.33451501.33451800	1
chr20.33585301.33585600	1
chr20.33682201.33682500	1
chr20.33762901.33763200	1
chr20.33763501.33763800	1
chr20.33866101.33866400	5
chr20.33873001.33873300	2
chr20.34022701.34023000	11
chr20.34189801.34190100	1
chr20.34191001.34191300	2
chr20.34203301.34203600	2
chr20.34253401.34253700	4
chr20.34362001.34362300	40
chr20.3453901.3454200	1
chr20.34638301.34638600	1
chr20.35064001.35064300	2
chr20.35168701.35169000	2
chr20.35233201.35233500	6
chr20.35305201.35305500	4
chr20.35376001.35376300	8
chr20.35466301.35466600	12
chr20.35809501.35809800	4
chr20.35874301.35874600	2
chr20.35887501.35887800	1
chr20.36042601.36042900	63
chr20.36042901.36043200	1
chr20.36046501.36046800	1
chr20.36148501.36148800	2
chr20.364801.365100	16
chr20.36531901.36532200	6
chr20.36532801.36533100	7
chr20.36660601.36660900	1
chr20.36794401.36794700	1
chr20.36875101.36875400	1
chr20.37102801.37103100	127
chr20.37280401.37280700	19
chr20.37353301.37353600	4
chr20.37356301.37356600	8
chr20.37464901.37465200	1
chr20.3751201.3751500	2
chr20.37512601.37512900	48
chr20.3769501.3769800	5
chr20.3778501.3778800	1
chr20.3778801.3779100	1
chr20.3825601.3825900	18
chr20.3825901.3826200	19
chr20.3867901.3868200	1
chr20.39093601.39093900	19
chr20.398101.398400	5
chr20.39997201.39997500	1
chr20.401101.401400	41
chr20.402301.402600	10
chr20.40248901.40249200	80
chr20.4128301.4128600	2
chr20.4152601.4152900	1
chr20.42138601.42138900	5
chr20.4229101.4229400	42
chr20.42744301.42744600	2
chr20.42841501.42841800	1
chr20.43095901.43096200	3
chr20.43159801.43160100	1
chr20.43725901.43726200	5
chr20.43726501.43726800	2
chr20.43924801.43925100	17
chr20.43944301.43944600	3
chr20.43977901.43978200	9
chr20.44033701.44034000	5
chr20.44063401.44063700	9
chr20.44419801.44420100	14
chr20.44465101.44465400	1
chr20.44467201.44467500	26
chr20.44538001.44538300	2
chr20.44541301.44541600	6
chr20.44574901.44575200	1
chr20.44685601.44685900	4
chr20.44685901.44686200	9
chr20.44745301.44745600	3
chr20.44745901.44746200	2
chr20.44828701.44829000	1
chr20.44831401.44831700	1
chr20.45033901.45034200	15
chr20.45169801.45170100	2
chr20.45171601.45171900	1
chr20.45280801.45281100	1
chr20.45337201.45337500	1
chr20.45337801.45338100	4
chr20.45869101.45869400	11
chr20.45870301.45870600	33
chr20.46350001.46350300	3
chr20.46356601.46356900	1
chr20.46369801.46370100	1
chr20.4666501.4666800	2
chr20.47013301.47013600	9
chr20.47014501.47014800	1
chr20.47391601.47391900	6
chr20.4743001.4743300	1
chr20.4809601.4809900	1
chr20.48165901.48166200	2
chr20.48186001.48186300	10
chr20.48523201.48523500	4
chr20.48551701.48552000	1
chr20.48610201.48610500	34
chr20.48771301.48771600	17
chr20.48901201.48901500	34
chr20.49032301.49032600	6
chr20.49047001.49047300	1
chr20.49075501.49075800	1
chr20.49272001.49272300	3
chr20.49458001.49458300	2
chr20.49487101.49487400	10
chr20.49573201.49573500	2
chr20.49575901.49576200	1
chr20.49577401.49577700	1
chr20.49625701.49626000	2
chr20.49710301.49710600	2
chr20.49948201.49948500	1
chr20.50064001.50064300	1
chr20.50100301.50100600	1
chr20.50149501.50149800	46
chr20.50156701.50157000	52
chr20.50418901.50419200	1
chr20.50700901.50701200	13
chr20.50806201.50806500	2
chr20.51962101.51962400	5
chr20.52198801.52199100	1
chr20.52275901.52276200	1
chr20.52276201.52276500	1
chr20.52523701.52524000	1
chr20.52527001.52527300	2
chr20.52537201.52537500	1
chr20.52634701.52635000	4
chr20.52738201.52738500	3
chr20.52740601.52740900	1
chr20.54580201.54580500	25
chr20.54934801.54935100	10
chr20.54935701.54936000	2
chr20.54978901.54979200	7
chr20.55198801.55199100	2
chr20.55665601.55665900	8
chr20.55668601.55668900	80
chr20.55668901.55669200	24
chr20.55685401.55685700	8
chr20.55723501.55723800	5
chr20.5592001.5592300	3
chr20.5592601.5592900	1
chr20.55962301.55962600	5
chr20.55983001.55983300	1
chr20.55983301.55983600	3
chr20.56101801.56102100	18
chr20.56102101.56102400	3
chr20.56228101.56228400	11
chr20.56237701.56238000	1
chr20.56247301.56247600	2
chr20.56281801.56282100	89
chr20.56287201.56287500	5
chr20.56292901.56293200	1
chr20.5637001.5637300	3
chr20.56592301.56592600	59
chr20.56592901.56593200	2
chr20.56705701.56706000	3
chr20.56724901.56725200	3
chr20.56779501.56779800	1
chr20.56781301.56781600	2
chr20.56782801.56783100	2
chr20.56887201.56887500	1
chr20.57036001.57036300	2
chr20.57090901.57091200	12
chr20.57186001.57186300	1
chr20.57269401.57269700	54
chr20.57330001.57330300	2
chr20.57331201.57331500	13
chr20.57414901.57415200	1
chr20.57415201.57415500	2
chr20.57425401.57425700	1
chr20.57427801.57428100	46
chr20.5748601.5748900	22
chr20.57579301.57579600	11
chr20.57582601.57582900	8
chr20.57582901.57583200	3
chr20.57586201.57586500	5
chr20.57734701.57735000	22
chr20.57798901.57799200	2
chr20.57873301.57873600	1
chr20.57980401.57980700	2
chr20.58153501.58153800	1
chr20.58508101.58508400	1
chr20.58513801.58514100	5
chr20.58965301.58965600	37
chr20.59325301.59325600	6
chr20.59540701.59541000	7
chr20.59866201.59866500	1
chr20.59966401.59966700	1
chr20.6023101.6023400	2
chr20.60373501.60373800	1
chr20.60373801.60374100	116
chr20.60449701.60450000	3
chr20.60450001.60450300	2
chr20.60454501.60454800	1
chr20.60455101.60455400	40
chr20.60456001.60456300	53
chr20.60456901.60457200	10
chr20.60457501.60457800	2
chr20.60457801.60458100	2
chr20.60468301.60468600	47
chr20.60503401.60503700	3
chr20.60512101.60512400	3
chr20.60512701.60513000	2
chr20.60529501.60529800	2
chr20.60541501.60541800	2
chr20.60541801.60542100	2
chr20.60543001.60543300	1
chr20.60548101.60548400	14
chr20.60551101.60551400	2
chr20.60553201.60553500	1
chr20.60580801.60581100	3
chr20.60581101.60581400	3
chr20.60583201.60583500	42
chr20.60585001.60585300	2
chr20.60588001.60588300	9
chr20.60589201.60589500	5
chr20.60696001.60696300	1
chr20.60720301.60720600	1
chr20.60735301.60735600	1
chr20.60736801.60737100	2
chr20.60741301.60741600	6
chr20.60744901.60745200	1
chr20.60776101.60776400	2
chr20.60779401.60779700	4
chr20.60779701.60780000	2
chr20.60789301.60789600	16
chr20.60797401.60797700	1
chr20.60803401.60803700	97
chr20.60816001.60816300	5
chr20.60861901.60862200	4
chr20.60875101.60875400	4
chr20.60880501.60880800	4
chr20.60880801.60881100	1
chr20.60881401.60881700	5
chr20.60886201.60886500	4
chr20.60889201.60889500	25
chr20.60906601.60906900	1
chr20.60910501.60910800	1
chr20.60912901.60913200	3
chr20.60924301.60924600	2
chr20.60925201.60925500	4
chr20.60947101.60947400	4
chr20.60952201.60952500	7
chr20.60953401.60953700	1
chr20.60956401.60956700	1
chr20.60960901.60961200	2
chr20.60968101.60968400	1
chr20.60968401.60968700	1
chr20.60992701.60993000	22
chr20.60994201.60994500	1
chr20.61077601.61077900	1
chr20.61145401.61145700	1
chr20.61146601.61146900	1
chr20.61150501.61150800	1
chr20.61152601.61152900	4
chr20.61176601.61176900	60
chr20.61194601.61194900	7
chr20.61196701.61197000	1
chr20.61201801.61202100	1
chr20.61285801.61286100	9
chr20.61289701.61290000	6
chr20.61290001.61290300	20
chr20.61291201.61291500	12
chr20.61313401.61313700	14
chr20.61314601.61314900	1
chr20.61338301.61338600	1
chr20.61371601.61371900	9
chr20.61401301.61401600	1
chr20.61401601.61401900	1
chr20.61403701.61404000	1
chr20.61429801.61430100	2
chr20.61438201.61438500	11
chr20.61441801.61442100	1
chr20.61443301.61443600	1
chr20.61443901.61444200	9
chr20.61444201.61444500	17
chr20.61444501.61444800	2
chr20.61455001.61455300	2
chr20.61456201.61456500	11
chr20.61468801.61469100	7
chr20.61469701.61470000	2
chr20.61470301.61470600	2
chr20.61472101.61472400	1
chr20.61474201.61474500	5
chr20.61494601.61494900	1
chr20.61508401.61508700	13
chr20.61567801.61568100	1
chr20.61581601.61581900	1
chr20.61591501.61591800	16
chr20.61619101.61619400	2
chr20.61619401.61619700	3
chr20.61619701.61620000	6
chr20.61641901.61642200	55
chr20.61642201.61642500	21
chr20.61659301.61659600	1
chr20.61660201.61660500	1
chr20.61663501.61663800	5
chr20.61667101.61667400	29
chr20.61677001.61677300	19
chr20.61698301.61698600	10
chr20.61723801.61724100	4
chr20.61734601.61734900	1
chr20.61736101.61736400	8
chr20.61789501.61789800	1
chr20.61823401.61823700	1
chr20.61823701.61824000	1
chr20.61848301.61848600	1
chr20.61868701.61869000	28
chr20.61869301.61869600	1
chr20.61869901.61870200	2
chr20.61877701.61878000	1
chr20.61878301.61878600	27
chr20.61883401.61883700	6
chr20.61887301.61887600	1
chr20.61888201.61888500	25
chr20.61900201.61900500	1
chr20.61913701.61914000	2
chr20.61919101.61919400	1
chr20.61919701.61920000	4
chr20.61937101.61937400	1
chr20.61937701.61938000	3
chr20.61953001.61953300	3
chr20.62000701.62001000	14
chr20.62003701.62004000	1
chr20.62024701.62025000	1
chr20.62026801.62027100	11
chr20.62029801.62030100	7
chr20.62031301.62031600	1
chr20.62033401.62033700	7
chr20.62035201.62035500	1
chr20.62035801.62036100	208
chr20.62036101.62036400	5
chr20.62037301.62037600	6
chr20.62039101.62039400	1
chr20.62045101.62045400	1
chr20.62045401.62045700	1
chr20.62047501.62047800	4
chr20.62049901.62050200	4
chr20.62053501.62053800	1
chr20.62061001.62061300	4
chr20.62074801.62075100	2
chr20.62079001.62079300	6
chr20.62083801.62084100	2
chr20.62084101.62084400	3
chr20.62085901.62086200	1
chr20.62110501.62110800	10
chr20.62118301.62118600	1
chr20.62118601.62118900	1
chr20.62123701.62124000	64
chr20.62125501.62125800	1
chr20.62149201.62149500	10
chr20.62149801.62150100	3
chr20.62154901.62155200	1
chr20.62166301.62166600	4
chr20.62167801.62168100	1
chr20.62168401.62168700	1
chr20.62178301.62178600	1
chr20.62182801.62183100	1
chr20.62183101.62183400	1
chr20.62189101.62189400	1
chr20.62190601.62190900	4
chr20.62191201.62191500	111
chr20.62192401.62192700	1
chr20.62198401.62198700	39
chr20.62206201.62206500	2
chr20.62206501.62206800	4
chr20.62209201.62209500	1
chr20.62224201.62224500	5
chr20.62243701.62244000	1
chr20.62261401.62261700	1
chr20.62272201.62272500	27
chr20.62281501.62281800	29
chr20.62281801.62282100	62
chr20.62288701.62289000	31
chr20.62291401.62291700	1
chr20.62313601.62313900	1
chr20.62320201.62320500	20
chr20.62320801.62321100	1
chr20.62322001.62322300	4
chr20.62325901.62326200	3
chr20.62326501.62326800	2
chr20.62340601.62340900	4
chr20.62367601.62367900	3
chr20.62369701.62370000	1
chr20.62374201.62374500	1
chr20.62380201.62380500	8
chr20.62385901.62386200	14
chr20.62401801.62402100	1
chr20.62407501.62407800	1
chr20.62407801.62408100	1
chr20.62408101.62408400	19
chr20.62434501.62434800	6
chr20.62434801.62435100	2
chr20.62435401.62435700	24
chr20.62438701.62439000	5
chr20.62440201.62440500	1
chr20.62459401.62459700	122
chr20.624601.624900	7
chr20.62465401.62465700	3
chr20.62493901.62494200	1
chr20.62497501.62497800	1
chr20.62498701.62499000	1
chr20.62508301.62508600	23
chr20.62563201.62563500	13
chr20.62577601.62577900	1
chr20.62596501.62596800	1
chr20.62596801.62597100	14
chr20.62601901.62602200	42
chr20.62602201.62602500	188
chr20.62602801.62603100	1
chr20.62672401.62672700	2
chr20.62682301.62682600	1
chr20.62683201.62683500	7
chr20.62692801.62693100	1
chr20.62705101.62705400	1
chr20.62719201.62719500	14
chr20.62731501.62731800	1
chr20.62811301.62811600	3
chr20.62819101.62819400	1
chr20.62903101.62903400	7
chr20.62903401.62903700	3
chr20.826201.826500	2
chr21.10162501.10162800	2
chr21.10894501.10894800	22
chr21.10895101.10895400	15
chr21.10989601.10989900	1
chr21.10991101.10991400	1
chr21.10992901.10993200	35
chr21.11099401.11099700	1
chr21.11099701.11100000	3
chr21.11107201.11107500	2
chr21.14410201.14410500	1
chr21.14410501.14410800	1
chr21.15038101.15038400	71
chr21.15038401.15038700	54
chr21.15052801.15053100	6
chr21.15053401.15053700	32
chr21.15053701.15054000	12
chr21.15068101.15068400	2
chr21.15068401.15068700	1
chr21.15069901.15070200	1
chr21.15136501.15136800	5
chr21.15199501.15199800	1
chr21.15308101.15308400	3
chr21.15354301.15354600	1
chr21.15384001.15384300	57
chr21.15384601.15384900	1
chr21.15436201.15436500	9
chr21.15437101.15437400	1
chr21.15458101.15458400	41
chr21.16662901.16663200	6
chr21.17961001.17961300	4
chr21.27105601.27105900	11
chr21.27545101.27545400	3
chr21.27867601.27867900	2
chr21.30372901.30373200	36
chr21.30373201.30373500	8
chr21.30392101.30392400	1
chr21.30472201.30472500	1
chr21.32931901.32932200	2
chr21.33106801.33107100	1
chr21.34101301.34101600	3
chr21.34144201.34144500	15
chr21.34405801.34406100	4
chr21.34406101.34406400	6
chr21.34601101.34601400	1
chr21.34601401.34601700	1
chr21.34865101.34865400	8
chr21.35572501.35572800	58
chr21.35832601.35832900	3
chr21.35891701.35892000	10
chr21.36339601.36339900	1
chr21.37258801.37259100	1
chr21.37504501.37504800	2
chr21.37530601.37530900	1
chr21.37531201.37531500	12
chr21.37615501.37615800	2
chr21.37690501.37690800	13
chr21.37712401.37712700	1
chr21.37712701.37713000	9
chr21.38340001.38340300	5
chr21.38340601.38340900	3
chr21.38350801.38351100	12
chr21.38351101.38351400	2
chr21.38377501.38377800	1
chr21.38377801.38378100	1
chr21.38378101.38378400	3
chr21.39619201.39619500	1
chr21.40192801.40193100	3
chr21.40376701.40377000	24
chr21.40687501.40687800	2
chr21.40754701.40755000	1
chr21.41515201.41515500	16
chr21.41515801.41516100	2
chr21.41516401.41516700	74
chr21.42689701.42690000	3
chr21.42690301.42690600	1
chr21.42793201.42793500	1
chr21.42858001.42858300	1
chr21.43109701.43110000	2
chr21.43161001.43161300	10
chr21.43161301.43161600	4
chr21.43175701.43176000	5
chr21.43176001.43176300	4
chr21.43196401.43196700	1
chr21.43220401.43220700	3
chr21.43232701.43233000	18
chr21.43235401.43235700	1
chr21.43238701.43239000	28
chr21.43242601.43242900	1
chr21.43254301.43254600	13
chr21.43275301.43275600	4
chr21.43375801.43376100	8
chr21.43477201.43477500	4
chr21.43546501.43546800	14
chr21.43615201.43615500	14
chr21.43657501.43657800	12
chr21.43657801.43658100	75
chr21.43724401.43724700	7
chr21.43727401.43727700	1
chr21.43933501.43933800	27
chr21.44006701.44007000	1
chr21.44007601.44007900	17
chr21.44035201.44035500	11
chr21.44035501.44035800	39
chr21.44036101.44036400	24
chr21.44036701.44037000	1
chr21.44071201.44071500	82
chr21.44075401.44075700	9
chr21.44088601.44088900	5
chr21.44108101.44108400	45
chr21.44259301.44259600	2
chr21.44259601.44259900	1
chr21.44297701.44298000	32
chr21.44301301.44301600	11
chr21.44392801.44393100	3
chr21.44397601.44397900	1
chr21.44484601.44484900	2
chr21.44485501.44485800	1
chr21.44486101.44486400	3
chr21.44487001.44487300	3
chr21.44487301.44487600	2
chr21.44493001.44493300	2
chr21.44494201.44494500	1
chr21.44497801.44498100	9
chr21.44574301.44574600	1
chr21.44588401.44588700	62
chr21.44592901.44593200	2
chr21.44595601.44595900	5
chr21.44631301.44631600	20
chr21.44690401.44690700	1
chr21.44720401.44720700	1
chr21.44784001.44784300	2
chr21.44813701.44814000	7
chr21.44818801.44819100	1
chr21.44819101.44819400	17
chr21.44829301.44829600	1
chr21.44830501.44830800	3
chr21.44832301.44832600	3
chr21.44832901.44833200	1
chr21.44838301.44838600	4
chr21.44838601.44838900	8
chr21.44839501.44839800	4
chr21.44856001.44856300	51
chr21.44856301.44856600	5
chr21.44861101.44861400	10
chr21.44864101.44864400	2
chr21.44866501.44866800	1
chr21.44876101.44876400	26
chr21.44878801.44879100	1
chr21.44904301.44904600	4
chr21.45081601.45081900	1
chr21.45112201.45112500	40
chr21.45175801.45176100	4
chr21.45187801.45188100	32
chr21.45188101.45188400	2
chr21.45194701.45195000	1
chr21.45211501.45211800	3
chr21.45211801.45212100	2
chr21.45221701.45222000	1
chr21.45223201.45223500	14
chr21.45223801.45224100	1
chr21.45225601.45225900	2
chr21.45244801.45245100	8
chr21.45245701.45246000	3
chr21.45247801.45248100	2
chr21.45361801.45362100	1
chr21.45363001.45363300	1
chr21.45364501.45364800	9
chr21.45365401.45365700	11
chr21.45392101.45392400	6
chr21.45392701.45393000	3
chr21.45529801.45530100	1
chr21.45555301.45555600	16
chr21.45555901.45556200	1
chr21.45559501.45559800	2
chr21.45562201.45562500	17
chr21.45562501.45562800	4
chr21.45562801.45563100	3
chr21.45575101.45575400	3
chr21.45575701.45576000	100
chr21.45580501.45580800	11
chr21.45582601.45582900	1
chr21.45582901.45583200	1
chr21.45583801.45584100	1
chr21.45585601.45585900	23
chr21.45640201.45640500	26
chr21.45677101.45677400	3
chr21.45677401.45677700	1
chr21.45677701.45678000	2
chr21.45704401.45704700	1
chr21.45704701.45705000	20
chr21.45706801.45707100	14
chr21.45711601.45711900	2
chr21.45714601.45714900	1
chr21.45728701.45729000	3
chr21.45741601.45741900	1
chr21.45742801.45743100	1
chr21.45755701.45756000	1
chr21.45789001.45789300	16
chr21.45789601.45789900	17
chr21.45789901.45790200	42
chr21.45791101.45791400	1
chr21.45809701.45810000	1
chr21.45846001.45846300	65
chr21.45846901.45847200	1
chr21.45882001.45882300	3
chr21.45883201.45883500	2
chr21.45924901.45925200	7
chr21.45928201.45928500	1
chr21.46168501.46168800	1
chr21.46170601.46170900	18
chr21.46170901.46171200	42
chr21.46235101.46235400	1
chr21.46235401.46235700	3
chr21.46239901.46240200	8
chr21.46290901.46291200	1
chr21.46305001.46305300	89
chr21.46306801.46307100	2
chr21.46320301.46320600	2
chr21.46325701.46326000	25
chr21.46361701.46362000	1
chr21.46369201.46369500	49
chr21.46376701.46377000	1
chr21.46380001.46380300	4
chr21.46408501.46408800	3
chr21.46410001.46410300	3
chr21.46410601.46410900	52
chr21.46440901.46441200	6
chr21.46446301.46446600	15
chr21.46449001.46449300	5
chr21.46520701.46521000	1
chr21.46521001.46521300	2
chr21.46675501.46675800	7
chr21.46675801.46676100	12
chr21.46679701.46680000	1
chr21.46697701.46698000	7
chr21.46698601.46698900	15
chr21.46705201.46705500	4
chr21.46714801.46715100	1
chr21.46715401.46715700	2
chr21.46719601.46719900	1
chr21.46722301.46722600	71
chr21.46740601.46740900	14
chr21.46740901.46741200	6
chr21.46741501.46741800	2
chr21.46767901.46768200	3
chr21.46769701.46770000	5
chr21.46786801.46787100	5
chr21.46787101.46787400	1
chr21.46810801.46811100	1
chr21.46811101.46811400	29
chr21.46812901.46813200	1
chr21.46831501.46831800	65
chr21.46832701.46833000	1
chr21.46845301.46845600	1
chr21.46858501.46858800	4
chr21.46860001.46860300	3
chr21.46875901.46876200	3
chr21.46876501.46876800	2
chr21.46878601.46878900	1
chr21.46890901.46891200	3
chr21.46893001.46893300	28
chr21.46910401.46910700	1
chr21.46910701.46911000	5
chr21.46911601.46911900	3
chr21.46912801.46913100	9
chr21.46916401.46916700	45
chr21.46918501.46918800	1
chr21.46927501.46927800	7
chr21.46927801.46928100	1
chr21.46950301.46950600	11
chr21.46950901.46951200	1
chr21.46954201.46954500	42
chr21.46956901.46957200	58
chr21.46957201.46957500	1
chr21.46958101.46958400	38
chr21.47054701.47055000	2
chr21.47055001.47055300	1
chr21.47055901.47056200	16
chr21.47056501.47056800	1
chr21.47288701.47289000	1
chr21.47293201.47293500	3
chr21.47294101.47294400	2
chr21.47294701.47295000	1
chr21.47318101.47318400	118
chr21.47318401.47318700	1
chr21.47318701.47319000	5
chr21.47319901.47320200	5
chr21.47341801.47342100	1
chr21.47343301.47343600	1
chr21.47391301.47391600	49
chr21.47404801.47405100	55
chr21.47421001.47421300	1
chr21.47421601.47421900	3
chr21.47423701.47424000	17
chr21.47431201.47431500	1
chr21.47431501.47431800	12
chr21.47451601.47451900	52
chr21.47453401.47453700	3
chr21.47457001.47457300	4
chr21.47469301.47469600	11
chr21.47469601.47469900	7
chr21.47530801.47531100	33
chr21.47531701.47532000	13
chr21.47534101.47534400	1
chr21.47543401.47543700	30
chr21.47547001.47547300	24
chr21.47547301.47547600	39
chr21.47548201.47548500	2
chr21.47550001.47550300	14
chr21.47600101.47600400	1
chr21.47601001.47601300	8
chr21.47724901.47725200	11
chr21.47807401.47807700	11
chr21.47808901.47809200	2
chr21.47824201.47824500	3
chr21.47829901.47830200	2
chr21.47830501.47830800	5
chr21.47830801.47831100	31
chr21.47831701.47832000	3
chr21.47834401.47834700	7
chr21.47850001.47850300	1
chr21.47851201.47851500	11
chr21.47852701.47853000	29
chr21.47853901.47854200	7
chr21.47854501.47854800	1
chr21.47854801.47855100	5
chr21.47855401.47855700	40
chr21.48053701.48054000	9
chr21.48069001.48069300	6
chr21.48081601.48081900	3
chr21.48083401.48083700	1
chr21.9437101.9437400	28
chr21.9437401.9437700	1
chr21.9437701.9438000	1
chr21.9438301.9438600	2
chr21.9439801.9440100	29
chr21.9483601.9483900	1
chr21.9646201.9646500	2
chr21.9828001.9828300	1
chr21.9911701.9912000	1
chr21.9926101.9926400	167
chr22.16122901.16123200	1
chr22.16154401.16154700	4
chr22.16156801.16157100	18
chr22.16193101.16193400	25
chr22.16193401.16193700	4
chr22.16200901.16201200	15
chr22.16201201.16201500	8
chr22.16201801.16202100	22
chr22.16202101.16202400	3
chr22.16216501.16216800	1
chr22.16228801.16229100	29
chr22.16229701.16230000	1
chr22.16288801.16289100	1
chr22.16403401.16403700	3
chr22.16466101.16466400	1
chr22.17001601.17001900	2
chr22.17001901.17002200	2
chr22.17178901.17179200	1
chr22.17489101.17489400	2
chr22.17489401.17489700	1
chr22.17517601.17517900	16
chr22.17518201.17518500	1
chr22.17519101.17519400	2
chr22.17592001.17592300	55
chr22.17600401.17600700	40
chr22.17604001.17604300	10
chr22.17637301.17637600	4
chr22.17637601.17637900	2
chr22.17640601.17640900	71
chr22.17641201.17641500	1
chr22.17650501.17650800	13
chr22.17650801.17651100	2
chr22.17726401.17726700	13
chr22.17784901.17785200	23
chr22.17852401.17852700	7
chr22.18043801.18044100	1
chr22.18064501.18064800	37
chr22.18109801.18110100	3
chr22.18229501.18229800	3
chr22.18230401.18230700	5
chr22.18251701.18252000	1
chr22.18266101.18266400	15
chr22.18268501.18268800	1
chr22.18274201.18274500	12
chr22.18276601.18276900	4
chr22.18322801.18323100	10
chr22.18323701.18324000	7
chr22.18326401.18326700	8
chr22.18532501.18532800	7
chr22.18561601.18561900	24
chr22.18629701.18630000	8
chr22.18702901.18703200	6
chr22.18703801.18704100	19
chr22.18704401.18704700	1
chr22.18736501.18736800	16
chr22.18820501.18820800	1
chr22.18820801.18821100	1
chr22.18832801.18833100	6
chr22.18833401.18833700	20
chr22.18834301.18834600	1
chr22.18834901.18835200	2
chr22.18835801.18836100	1
chr22.18861301.18861600	2
chr22.18954601.18954900	1
chr22.18959101.18959400	6
chr22.18959701.18960000	13
chr22.19118401.19118700	1
chr22.19121401.19121700	3
chr22.19131001.19131300	1
chr22.19136401.19136700	1
chr22.19160101.19160400	94
chr22.19164301.19164600	6
chr22.19164601.19164900	15
chr22.19416901.19417200	1
chr22.19468501.19468800	22
chr22.19509001.19509300	1
chr22.19552801.19553100	1
chr22.19707601.19707900	1
chr22.19712401.19712700	59
chr22.19713301.19713600	3
chr22.19714201.19714500	3
chr22.19723201.19723500	1
chr22.19725901.19726200	56
chr22.19741801.19742100	1
chr22.19749301.19749600	1
chr22.19775101.19775400	2
chr22.19776001.19776300	25
chr22.19884001.19884300	10
chr22.19962001.19962300	1
chr22.19965601.19965900	13
chr22.20005501.20005800	7
chr22.20065801.20066100	53
chr22.20068501.20068800	4
chr22.20068801.20069100	25
chr22.20101501.20101800	2
chr22.20102101.20102400	1
chr22.20120701.20121000	1
chr22.20133301.20133600	1
chr22.20134501.20134800	11
chr22.20135701.20136000	6
chr22.20136001.20136300	2
chr22.20254501.20254800	16
chr22.20286001.20286300	1
chr22.20310001.20310300	7
chr22.20424901.20425200	1
chr22.20485801.20486100	1
chr22.20486101.20486400	1
chr22.20501701.20502000	1
chr22.20504401.20504700	1
chr22.20673601.20673900	7
chr22.20673901.20674200	1
chr22.20714401.20714700	1
chr22.20714701.20715000	4
chr22.20715301.20715600	4
chr22.20716501.20716800	2
chr22.20717701.20718000	1
chr22.20746801.20747100	5
chr22.20758201.20758500	18
chr22.20759401.20759700	15
chr22.20779501.20779800	73
chr22.20787901.20788200	2
chr22.20864101.20864400	14
chr22.21019801.21020100	1
chr22.21022201.21022500	1
chr22.21026101.21026400	1
chr22.21041401.21041700	26
chr22.21044401.21044700	310
chr22.21044701.21045000	40
chr22.21309601.21309900	2
chr22.21480001.21480300	1
chr22.21480301.21480600	52
chr22.21480601.21480900	5
chr22.21481501.21481800	1
chr22.21481801.21482100	5
chr22.21484501.21484800	22
chr22.21504601.21504900	2
chr22.21505201.21505500	21
chr22.21537301.21537600	10
chr22.21539701.21540000	7
chr22.21622201.21622500	1
chr22.21623101.21623400	3
chr22.21623701.21624000	8
chr22.21635401.21635700	8
chr22.21638701.21639000	13
chr22.21662701.21663000	1
chr22.21663601.21663900	1
chr22.21693001.21693300	8
chr22.21694801.21695100	1
chr22.21695101.21695400	34
chr22.21712501.21712800	1
chr22.21712801.21713100	1
chr22.21713401.21713700	11
chr22.21736201.21736500	2
chr22.21740401.21740700	2
chr22.21799501.21799800	1
chr22.21801001.21801300	32
chr22.21869701.21870000	8
chr22.21998701.21999000	7
chr22.21999301.21999600	1
chr22.22004401.22004700	7
chr22.22009501.22009800	1
chr22.22092601.22092900	1
chr22.22224301.22224600	3
chr22.22287301.22287600	1
chr22.22290601.22290900	5
chr22.22291501.22291800	29
chr22.22311601.22311900	1
chr22.22313101.22313400	125
chr22.22335901.22336200	16
chr22.22473901.22474200	1
chr22.22477801.22478100	21
chr22.22575601.22575900	8
chr22.22577101.22577400	1
chr22.22899301.22899600	1
chr22.22900801.22901100	5
chr22.22986001.22986300	23
chr22.22986301.22986600	1
chr22.22987501.22987800	1
chr22.23436001.23436300	5
chr22.23439001.23439300	4
chr22.23484901.23485200	4
chr22.23603701.23604000	2
chr22.23604301.23604600	4
chr22.23604901.23605200	66
chr22.23802601.23802900	1
chr22.23804401.23804700	1
chr22.23804701.23805000	1
chr22.24058201.24058500	1
chr22.24112801.24113100	36
chr22.24189601.24189900	1
chr22.24197101.24197400	3
chr22.24198301.24198600	2
chr22.24224701.24225000	1
chr22.24225001.24225300	1
chr22.24310501.24310800	2
chr22.24375601.24375900	4
chr22.24409501.24409800	33
chr22.24581101.24581400	3
chr22.24581701.24582000	4
chr22.24583801.24584100	9
chr22.24647701.24648000	1
chr22.24648001.24648300	19
chr22.24665401.24665700	37
chr22.24767401.24767700	3
chr22.24888901.24889200	46
chr22.24990001.24990300	6
chr22.25053901.25054200	6
chr22.25054201.25054500	19
chr22.25054501.25054800	1
chr22.25054801.25055100	5
chr22.25505101.25505400	5
chr22.25576501.25576800	1
chr22.25755001.25755300	1
chr22.25756201.25756500	99
chr22.25883401.25883700	15
chr22.26827801.26828100	81
chr22.26893801.26894100	1
chr22.26906101.26906400	75
chr22.26936701.26937000	3
chr22.26967001.26967300	12
chr22.27153001.27153300	93
chr22.27153301.27153600	1
chr22.27501601.27501900	5
chr22.27834001.27834300	1
chr22.28011301.28011600	7
chr22.28034701.28035000	3
chr22.28035301.28035600	8
chr22.28186801.28187100	2
chr22.28191301.28191600	1
chr22.28194301.28194600	3
chr22.28200301.28200600	4
chr22.29136001.29136300	1
chr22.29445601.29445900	1
chr22.29446201.29446500	3
chr22.29700901.29701200	2
chr22.29703901.29704200	2
chr22.29709601.29709900	1
chr22.29709901.29710200	3
chr22.29786701.29787000	2
chr22.29867101.29867400	1
chr22.29867401.29867700	1
chr22.29947501.29947800	25
chr22.29947801.29948100	1
chr22.29977201.29977500	1
chr22.30160801.30161100	13
chr22.30233401.30233700	1
chr22.30280501.30280800	2
chr22.30476101.30476400	53
chr22.30640201.30640500	2
chr22.30648901.30649200	1
chr22.30653701.30654000	1
chr22.30936901.30937200	1
chr22.30937501.30937800	10
chr22.30938701.30939000	13
chr22.30951001.30951300	1
chr22.30951301.30951600	2
chr22.31088101.31088400	21
chr22.31091401.31091700	3
chr22.31200601.31200900	10
chr22.31217401.31217700	69
chr22.31297801.31298100	2
chr22.31494301.31494600	3
chr22.31494601.31494900	1
chr22.31495201.31495500	10
chr22.31504501.31504800	1
chr22.31554601.31554900	1
chr22.31673401.31673700	1
chr22.31743901.31744200	9
chr22.31744501.31744800	21
chr22.31745701.31746000	1
chr22.31793401.31793700	82
chr22.31797001.31797300	1
chr22.31890301.31890600	1
chr22.31894201.31894500	1
chr22.32056801.32057100	1
chr22.32147701.32148000	8
chr22.32439301.32439600	1
chr22.32570701.32571000	1
chr22.32870401.32870700	28
chr22.33000301.33000600	2
chr22.35693401.35693700	11
chr22.35795401.35795700	1
chr22.35819401.35819700	15
chr22.35819701.35820000	1
chr22.36246001.36246300	7
chr22.36386101.36386400	1
chr22.36426001.36426300	1
chr22.36426601.36426900	10
chr22.36462601.36462900	24
chr22.36785401.36785700	1
chr22.36806101.36806400	37
chr22.36808501.36808800	53
chr22.36850201.36850500	3
chr22.36850501.36850800	4
chr22.36893701.36894000	2
chr22.36894001.36894300	5
chr22.36902701.36903000	1
chr22.36927301.36927600	1
chr22.36960901.36961200	7
chr22.37170301.37170600	4
chr22.37170601.37170900	3
chr22.37413901.37414200	1
chr22.37419301.37419600	2
chr22.37450201.37450500	2
chr22.37464001.37464300	1
chr22.37493401.37493700	19
chr22.37496101.37496400	1
chr22.37592401.37592700	12
chr22.37592701.37593000	12
chr22.37596301.37596600	2
chr22.37618801.37619100	2
chr22.37669501.37669800	2
chr22.37767001.37767300	14
chr22.37771501.37771800	7
chr22.37814701.37815000	3
chr22.37815301.37815600	1
chr22.37821001.37821300	43
chr22.37824601.37824900	3
chr22.37910401.37910700	1
chr22.37910701.37911000	1
chr22.37913701.37914000	4
chr22.37916401.37916700	4
chr22.37961101.37961400	1
chr22.38053201.38053500	10
chr22.38069701.38070000	1
chr22.38073901.38074200	3
chr22.38074201.38074500	7
chr22.38074501.38074800	17
chr22.38080501.38080800	1
chr22.38080801.38081100	14
chr22.38083201.38083500	5
chr22.38144101.38144400	5
chr22.38212801.38213100	7
chr22.38222101.38222400	25
chr22.38241301.38241600	5
chr22.38304601.38304900	1
chr22.38379601.38379900	3
chr22.38451301.38451600	49
chr22.38468401.38468700	46
chr22.38480101.38480400	38
chr22.38483401.38483700	1
chr22.38484601.38484900	4
chr22.38487001.38487300	3
chr22.38516401.38516700	2
chr22.38526601.38526900	5
chr22.38527801.38528100	15
chr22.38528101.38528400	2
chr22.38528701.38529000	3
chr22.38530201.38530500	1
chr22.38578201.38578500	2
chr22.38667301.38667600	1
chr22.38822101.38822400	20
chr22.38855701.38856000	1
chr22.38856601.38856900	2
chr22.38865901.38866200	3
chr22.39050401.39050700	4
chr22.39097801.39098100	8
chr22.39261601.39261900	1
chr22.39343801.39344100	1
chr22.39551401.39551700	1
chr22.39687901.39688200	1
chr22.39689701.39690000	22
chr22.39693301.39693600	10
chr22.39744001.39744300	2
chr22.39769201.39769500	1
chr22.39769501.39769800	1
chr22.39770101.39770400	1
chr22.39775501.39775800	3
chr22.39777301.39777600	2
chr22.39783301.39783600	1
chr22.39783901.39784200	5
chr22.39794101.39794400	5
chr22.39851701.39852000	1
chr22.39852601.39852900	1
chr22.39854701.39855000	2
chr22.39900001.39900300	3
chr22.39951301.39951600	1
chr22.39954901.39955200	1
chr22.40043701.40044000	1
chr22.40044001.40044300	5
chr22.40045801.40046100	9
chr22.40057201.40057500	11
chr22.40061701.40062000	10
chr22.40075501.40075800	3
chr22.40076701.40077000	1
chr22.40077301.40077600	29
chr22.40080001.40080300	1
chr22.40442701.40443000	3
chr22.40741501.40741800	1
chr22.40741801.40742100	2
chr22.40744201.40744500	3
chr22.40764601.40764900	1
chr22.40766401.40766700	1
chr22.40767901.40768200	1
chr22.40812601.40812900	4
chr22.40815301.40815600	1
chr22.40886101.40886400	21
chr22.41048101.41048400	23
chr22.41081101.41081400	1
chr22.41184901.41185200	5
chr22.41217001.41217300	1
chr22.41217301.41217600	5
chr22.41344501.41344800	12
chr22.41420401.41420700	1
chr22.41460001.41460300	1
chr22.41460601.41460900	51
chr22.41460901.41461200	8
chr22.41485501.41485800	19
chr22.41591401.41591700	1
chr22.41592001.41592300	2
chr22.41599501.41599800	1
chr22.41602501.41602800	1
chr22.41634301.41634600	31
chr22.41635501.41635800	1
chr22.41679601.41679900	1
chr22.41696101.41696400	1
chr22.41699701.41700000	8
chr22.41739901.41740200	1
chr22.41742901.41743200	4
chr22.41743201.41743500	6
chr22.41811901.41812200	2
chr22.41941801.41942100	4
chr22.41942701.41943000	3
chr22.41986501.41986800	1
chr22.42062101.42062400	2
chr22.42076501.42076800	2
chr22.42076801.42077100	1
chr22.42231601.42231900	1
chr22.42316201.42316500	1
chr22.42324901.42325200	1
chr22.42352801.42353100	6
chr22.42353101.42353400	1
chr22.42370201.42370500	1
chr22.42370801.42371100	1
chr22.42522601.42522900	1
chr22.42536401.42536700	9
chr22.42537001.42537300	1
chr22.42539701.42540000	2
chr22.42546301.42546600	37
chr22.42548401.42548700	44
chr22.42549601.42549900	1
chr22.42550201.42550500	1
chr22.42718201.42718500	3
chr22.42718501.42718800	9
chr22.42909001.42909300	34
chr22.42910201.42910500	1
chr22.42910501.42910800	1
chr22.42912001.42912300	6
chr22.42944701.42945000	4
chr22.42971101.42971400	1
chr22.42973201.42973500	2
chr22.43117501.43117800	81
chr22.43130101.43130400	2
chr22.43138801.43139100	16
chr22.43149001.43149300	2
chr22.43166101.43166400	15
chr22.43167901.43168200	1
chr22.43264501.43264800	1
chr22.43266001.43266300	7
chr22.43267201.43267500	1
chr22.43319401.43319700	12
chr22.43483201.43483500	2
chr22.43508101.43508400	1
chr22.43537201.43537500	2
chr22.43550701.43551000	15
chr22.43569301.43569600	1
chr22.43569901.43570200	1
chr22.43572001.43572300	1
chr22.43605301.43605600	2
chr22.43606801.43607100	1
chr22.43621501.43621800	1
chr22.43809901.43810200	5
chr22.43815001.43815300	1
chr22.43815301.43815600	2
chr22.43816501.43816800	3
chr22.43831801.43832100	6
chr22.44257201.44257500	3
chr22.44317801.44318100	4
chr22.44353201.44353500	1
chr22.44391901.44392200	4
chr22.44418301.44418600	23
chr22.44418601.44418900	1
chr22.44542501.44542800	1
chr22.44728801.44729100	7
chr22.44729401.44729700	2
chr22.44756701.44757000	78
chr22.44759401.44759700	4
chr22.44892601.44892900	5
chr22.44993701.44994000	1
chr22.45000301.45000600	1
chr22.45012901.45013200	11
chr22.45035101.45035400	2
chr22.45099301.45099600	1
chr22.45123901.45124200	2
chr22.45124801.45125100	2
chr22.45125101.45125400	19
chr22.45127801.45128100	4
chr22.45131101.45131400	1
chr22.45131401.45131700	4
chr22.45132901.45133200	50
chr22.45133801.45134100	18
chr22.45134401.45134700	1
chr22.45183301.45183600	4
chr22.45312901.45313200	4
chr22.45313501.45313800	8
chr22.45351301.45351600	44
chr22.45406801.45407100	7
chr22.45501301.45501600	51
chr22.45598201.45598500	1
chr22.45599101.45599400	5
chr22.45600601.45600900	35
chr22.45708301.45708600	3
chr22.45807301.45807600	1
chr22.45807901.45808200	2
chr22.45808801.45809100	1
chr22.45899401.45899700	1
chr22.45899701.45900000	56
chr22.45987301.45987600	1
chr22.46008301.46008600	4
chr22.46262101.46262400	37
chr22.46265101.46265400	4
chr22.46284301.46284600	18
chr22.46284601.46284900	1
chr22.46319101.46319400	2
chr22.46330501.46330800	45
chr22.46368301.46368600	6
chr22.46376701.46377000	19
chr22.46421101.46421400	71
chr22.46457701.46458000	1
chr22.46458001.46458300	55
chr22.46472401.46472700	1
chr22.46474501.46474800	36
chr22.46481101.46481400	24
chr22.46481701.46482000	47
chr22.46482901.46483200	1
chr22.46483501.46483800	27
chr22.46483801.46484100	1
chr22.46516201.46516500	16
chr22.46657801.46658100	6
chr22.46659601.46659900	1
chr22.46664401.46664700	1
chr22.46664701.46665000	4
chr22.46686301.46686600	1
chr22.46686601.46686900	1
chr22.46695001.46695300	1
chr22.46734001.46734300	1
chr22.46758901.46759200	1
chr22.46762201.46762500	2
chr22.46762801.46763100	3
chr22.46763101.46763400	19
chr22.46768201.46768500	28
chr22.46775401.46775700	4
chr22.46778401.46778700	2
chr22.46783501.46783800	9
chr22.46804501.46804800	1
chr22.46805101.46805400	20
chr22.46806901.46807200	1
chr22.46836001.46836300	2
chr22.46837201.46837500	11
chr22.46860601.46860900	13
chr22.46860901.46861200	3
chr22.46924201.46924500	1
chr22.46935901.46936200	45
chr22.46936501.46936800	2
chr22.46989001.46989300	2
chr22.47021401.47021700	6
chr22.47022001.47022300	2
chr22.47025001.47025300	2
chr22.47025601.47025900	23
chr22.47026201.47026500	1
chr22.47029501.47029800	3
chr22.47058001.47058300	1
chr22.47059501.47059800	2
chr22.47069701.47070000	6
chr22.47070601.47070900	26
chr22.47074501.47074800	1
chr22.47076301.47076600	1
chr22.47076601.47076900	5
chr22.47083501.47083800	1
chr22.47128201.47128500	2
chr22.47145601.47145900	2
chr22.47257501.47257800	2
chr22.47372101.47372400	1
chr22.47487001.47487300	7
chr22.47513101.47513400	1
chr22.47514001.47514300	78
chr22.47515201.47515500	1
chr22.47606701.47607000	5
chr22.48475501.48475800	7
chr22.48605401.48605700	1
chr22.48841501.48841800	6
chr22.48954301.48954600	1
chr22.48955801.48956100	10
chr22.48957001.48957300	22
chr22.48973801.48974100	2
chr22.48974701.48975000	1
chr22.48978301.48978600	2
chr22.48979201.48979500	17
chr22.49018501.49018800	1
chr22.49018801.49019100	2
chr22.49040401.49040700	1
chr22.49041901.49042200	4
chr22.49063501.49063800	116
chr22.49086601.49086900	2
chr22.49087201.49087500	1
chr22.49137001.49137300	1
chr22.49137901.49138200	5
chr22.49139401.49139700	6
chr22.49139701.49140000	4
chr22.49143001.49143300	3
chr22.49144201.49144500	1
chr22.49376401.49376700	1
chr22.49377901.49378200	1
chr22.49378201.49378500	2
chr22.49487701.49488000	4
chr22.49488901.49489200	2
chr22.49489201.49489500	1
chr22.49563001.49563300	6
chr22.49577701.49578000	22
chr22.49578001.49578300	1
chr22.49580401.49580700	1
chr22.49638901.49639200	16
chr22.49695601.49695900	1
chr22.49695901.49696200	2
chr22.49698301.49698600	2
chr22.49700101.49700400	18
chr22.49700701.49701000	18
chr22.49719001.49719300	1
chr22.49719301.49719600	2
chr22.49765501.49765800	46
chr22.49765801.49766100	20
chr22.49797901.49798200	1
chr22.49798801.49799100	3
chr22.49812601.49812900	3
chr22.49813201.49813500	1
chr22.49813501.49813800	1
chr22.49841401.49841700	28
chr22.49881901.49882200	1
chr22.50007001.50007300	1
chr22.50007301.50007600	2
chr22.50009701.50010000	1
chr22.50023501.50023800	1
chr22.50024401.50024700	1
chr22.50062501.50062800	14
chr22.50119501.50119800	1
chr22.50144101.50144400	20
chr22.50145001.50145300	1
chr22.50146201.50146500	2
chr22.50157601.50157900	1
chr22.50158201.50158500	2
chr22.50158501.50158800	1
chr22.50163601.50163900	1
chr22.50164201.50164500	44
chr22.50166301.50166600	4
chr22.50167201.50167500	2
chr22.50168701.50169000	1
chr22.50176201.50176500	4
chr22.50195101.50195400	2
chr22.50195701.50196000	3
chr22.50196901.50197200	1
chr22.50197801.50198100	63
chr22.50223001.50223300	2
chr22.50223301.50223600	34
chr22.50310301.50310600	5
chr22.50317201.50317500	1
chr22.50322301.50322600	23
chr22.50336401.50336700	12
chr22.50346601.50346900	1
chr22.50352601.50352900	1
chr22.50419801.50420100	3
chr22.50420401.50420700	82
chr22.50450401.50450700	2
chr22.50454001.50454300	4
chr22.50463601.50463900	2
chr22.50465101.50465400	6
chr22.50465401.50465700	1
chr22.50466001.50466300	85
chr22.50468101.50468400	24
chr22.50471101.50471400	3
chr22.50472001.50472300	2
chr22.50481601.50481900	3
chr22.50482201.50482500	6
chr22.50484901.50485200	7
chr22.50495701.50496000	11
chr22.50496301.50496600	6
chr22.50514001.50514300	6
chr22.50526301.50526600	25
chr22.50526601.50526900	1
chr22.50529601.50529900	15
chr22.50531701.50532000	9
chr22.50554501.50554800	1
chr22.50610901.50611200	1
chr22.50615101.50615400	8
chr22.50617201.50617500	4
chr22.50617501.50617800	2
chr22.50622601.50622900	1
chr22.50634901.50635200	10
chr22.50645701.50646000	1
chr22.50661001.50661300	1
chr22.50681701.50682000	1
chr22.50687101.50687400	1
chr22.50687701.50688000	1
chr22.50703601.50703900	2
chr22.50713501.50713800	57
chr22.50725501.50725800	2
chr22.50727301.50727600	2
chr22.50737801.50738100	14
chr22.50738101.50738400	5
chr22.50780401.50780700	16
chr22.50784901.50785200	7
chr22.50843401.50843700	2
chr22.50844001.50844300	1
chr22.50845501.50845800	4
chr22.50846701.50847000	4
chr22.50861401.50861700	1
chr22.50871601.50871900	7
chr22.50871901.50872200	23
chr22.50873101.50873400	7
chr22.50884801.50885100	1
chr22.50887501.50887800	1
chr22.50893201.50893500	8
chr22.50894101.50894400	18
chr22.50894701.50895000	3
chr22.50895901.50896200	6
chr22.50896201.50896500	1
chr22.50900701.50901000	11
chr22.50904901.50905200	7
chr22.50911501.50911800	3
chr22.50915701.50916000	10
chr22.50918101.50918400	9
chr22.50922001.50922300	3
chr22.50943901.50944200	4
chr22.50976601.50976900	87
chr22.50985301.50985600	1
chr22.50999701.51000000	316
chr22.51000001.51000300	13
chr22.51019201.51019500	2
chr22.51019801.51020100	7
chr22.51044101.51044400	3
chr22.51064201.51064500	2
chr22.51114301.51114600	4
chr22.51137401.51137700	5
chr22.51142201.51142500	17
chr22.51144601.51144900	13
chr22.51145201.51145500	38
chr22.51159301.51159600	1
chr22.51220801.51221100	5
chr3.100055401.100055700	1
chr3.100213201.100213500	14
chr3.10052101.10052400	1
chr3.101233201.101233500	32
chr3.101233501.101233800	3
chr3.101278501.101278800	12
chr3.101295601.101295900	2
chr3.101393401.101393700	2
chr3.101404801.101405100	1
chr3.101407501.101407800	4
chr3.10148701.10149000	3
chr3.10205101.10205400	9
chr3.10207801.10208100	7
chr3.10276801.10277100	1
chr3.10288801.10289100	1
chr3.10400701.10401000	2
chr3.105072601.105072900	3
chr3.105072901.105073200	17
chr3.10548601.10548900	7
chr3.11056801.11057100	2
chr3.110688601.110688900	1
chr3.111697201.111697500	11
chr3.111904501.111904800	1
chr3.112050601.112050900	11
chr3.11261401.11261700	12
chr3.113158801.113159100	49
chr3.113234101.113234400	10
chr3.113234401.113234700	19
chr3.113602201.113602500	14
chr3.113603401.113603700	3
chr3.113603701.113604000	6
chr3.113604901.113605200	5
chr3.113772901.113773200	6
chr3.113821801.113822100	1
chr3.114069001.114069300	16
chr3.11529601.11529900	4
chr3.11529901.11530200	1
chr3.115502401.115502700	5
chr3.11608801.11609100	7
chr3.11686801.11687100	5
chr3.117118801.117119100	1
chr3.118960801.118961100	19
chr3.119010601.119010900	2
chr3.119185801.119186100	1
chr3.119186701.119187000	1
chr3.119217901.119218200	1
chr3.119357401.119357700	15
chr3.119530501.119530800	3
chr3.119876701.119877000	36
chr3.120027001.120027300	90
chr3.120313501.120313800	4
chr3.121266001.121266300	5
chr3.122379901.122380200	9
chr3.122634001.122634300	5
chr3.122638801.122639100	3
chr3.123166201.123166500	5
chr3.123166501.123166800	2
chr3.12327301.12327600	31
chr3.123324001.123324300	3
chr3.123751201.123751500	14
chr3.123988201.123988500	7
chr3.125239501.125239800	3
chr3.125314801.125315100	64
chr3.125487301.125487600	1
chr3.125632801.125633100	1
chr3.125679001.125679300	4
chr3.125804101.125804400	2
chr3.125901301.125901600	2
chr3.125931301.125931600	26
chr3.12596401.12596700	4
chr3.126007501.126007800	4
chr3.126060601.126060900	2
chr3.126073801.126074100	8
chr3.126106201.126106500	43
chr3.126106801.126107100	3
chr3.126195601.126195900	1
chr3.126261601.126261900	1
chr3.126396901.126397200	3
chr3.126708601.126708900	1
chr3.126736501.126736800	4
chr3.126748501.126748800	4
chr3.126750901.126751200	34
chr3.12688801.12689100	17
chr3.12707101.12707400	37
chr3.127316701.127317000	17
chr3.127322701.127323000	11
chr3.127323301.127323600	3
chr3.127392601.127392900	10
chr3.127393201.127393500	5
chr3.127453501.127453800	1
chr3.127465501.127465800	1
chr3.127473301.127473600	2
chr3.127473601.127473900	26
chr3.127473901.127474200	3
chr3.127474201.127474500	9
chr3.127545001.127545300	2
chr3.128135101.128135400	5
chr3.128214901.128215200	2
chr3.128215201.128215500	1
chr3.128217601.128217900	1
chr3.128326501.128326800	12
chr3.12835801.12836100	7
chr3.12836101.12836400	3
chr3.128369701.128370000	1
chr3.128399401.128399700	2
chr3.128401801.128402100	1
chr3.128562601.128562900	1
chr3.128565601.128565900	11
chr3.12857401.12857700	47
chr3.128744101.128744400	1
chr3.128763601.128763900	6
chr3.128969701.128970000	2
chr3.129061801.129062100	1
chr3.129064501.129064800	1
chr3.129167101.129167400	1
chr3.129347701.129348000	36
chr3.12940501.12940800	3
chr3.12951901.12952200	8
chr3.129519901.129520200	2
chr3.129613501.129613800	1
chr3.12974701.12975000	1
chr3.129833101.129833400	1
chr3.129833401.129833700	1
chr3.12994801.12995100	43
chr3.129983101.129983400	1
chr3.130466701.130467000	1
chr3.13101901.13102200	1
chr3.131079901.131080200	4
chr3.131081701.131082000	4
chr3.132439801.132440100	13
chr3.132442801.132443100	2
chr3.132443101.132443400	17
chr3.13247401.13247700	1
chr3.13322701.13323000	3
chr3.133290901.133291200	7
chr3.133504201.133504500	2
chr3.134081701.134082000	1
chr3.134202601.134202900	5
chr3.134202901.134203200	17
chr3.134512801.134513100	4
chr3.135891001.135891300	7
chr3.13610101.13610400	1
chr3.13611301.13611600	1
chr3.13611601.13611900	6
chr3.13611901.13612200	3
chr3.13613101.13613400	29
chr3.136533601.136533900	2
chr3.136583101.136583400	1
chr3.13677601.13677900	1
chr3.13678501.13678800	1
chr3.13678801.13679100	36
chr3.13679401.13679700	41
chr3.13681201.13681500	10
chr3.137483701.137484000	50
chr3.137728801.137729100	1
chr3.138551401.138551700	2
chr3.138581701.138582000	1
chr3.138724201.138724500	12
chr3.138725401.138725700	3
chr3.13876201.13876500	1
chr3.138763201.138763500	33
chr3.138765901.138766200	3
chr3.139257601.139257900	7
chr3.13935301.13935600	7
chr3.13973701.13974000	10
chr3.140401801.140402100	1
chr3.140785501.140785800	4
chr3.140814001.140814300	1
chr3.141845701.141846000	2
chr3.142718101.142718400	1
chr3.142722301.142722600	2
chr3.142722601.142722900	1
chr3.14441701.14442000	50
chr3.145959901.145960200	1
chr3.145969201.145969500	4
chr3.14598901.14599200	1
chr3.14613901.14614200	1
chr3.14615101.14615400	11
chr3.14694301.14694600	4
chr3.147139201.147139500	6
chr3.148416301.148416600	14
chr3.14850901.14851200	1
chr3.149361601.149361900	4
chr3.149373001.149373300	1
chr3.149691001.149691300	1
chr3.149768401.149768700	2
chr3.150329701.150330000	1
chr3.150419701.150420000	46
chr3.150420301.150420600	1
chr3.150801901.150802200	8
chr3.15116101.15116400	2
chr3.15142501.15142800	2
chr3.15343201.15343500	10
chr3.153837901.153838200	2
chr3.154041001.154041300	1
chr3.15467401.15467700	2
chr3.155460901.155461200	5
chr3.156534001.156534300	9
chr3.156543001.156543300	14
chr3.157153801.157154100	1
chr3.158289901.158290200	4
chr3.158449201.158449500	2
chr3.158450401.158450700	82
chr3.15845101.15845400	11
chr3.158517901.158518200	2
chr3.15918901.15919200	42
chr3.160168201.160168500	1
chr3.161086501.161086800	1
chr3.164057401.164057700	3
chr3.16645501.16645800	1
chr3.169531801.169532100	7
chr3.169938901.169939200	8
chr3.171075301.171075600	1
chr3.171526201.171526500	6
chr3.17193001.17193300	12
chr3.172426201.172426500	1
chr3.174094801.174095100	43
chr3.174095701.174096000	6
chr3.174161101.174161400	9
chr3.17505301.17505600	2
chr3.17781601.17781900	2
chr3.17786101.17786400	1
chr3.178790701.178791000	2
chr3.179323201.179323500	1
chr3.179323501.179323800	4
chr3.181959601.181959900	37
chr3.182814901.182815200	4
chr3.182819101.182819400	1
chr3.182880901.182881200	6
chr3.182881801.182882100	3
chr3.182898901.182899200	2
chr3.183143401.183143700	1
chr3.183164101.183164400	3
chr3.183164401.183164700	1
chr3.183210301.183210600	5
chr3.183250801.183251100	1
chr3.183352201.183352500	7
chr3.183887701.183888000	1
chr3.183905701.183906000	2
chr3.183965401.183965700	46
chr3.183981901.183982200	1
chr3.183992101.183992400	1
chr3.184015501.184015800	1
chr3.184042801.184043100	1
chr3.184077901.184078200	35
chr3.184097101.184097400	57
chr3.184097401.184097700	78
chr3.184102801.184103100	1
chr3.184106101.184106400	1
chr3.184209301.184209600	2
chr3.184244401.184244700	10
chr3.184319101.184319400	1
chr3.184434601.184434900	7
chr3.184973701.184974000	30
chr3.185001901.185002200	1
chr3.185544301.185544600	6
chr3.185656501.185656800	286
chr3.185911201.185911500	2
chr3.185948101.185948400	1
chr3.186489601.186489900	105
chr3.186855301.186855600	1
chr3.187660501.187660800	7
chr3.187948501.187948800	5
chr3.188151601.188151900	1
chr3.188665201.188665500	7
chr3.188665501.188665800	1
chr3.188665801.188666100	1
chr3.188666101.188666400	2
chr3.189836701.189837000	1
chr3.189839701.189840000	8
chr3.193719601.193719900	5
chr3.193851301.193851600	1
chr3.193916101.193916400	12
chr3.194015701.194016000	2
chr3.194016301.194016600	1
chr3.194022301.194022600	60
chr3.194055601.194055900	53
chr3.194118301.194118600	3
chr3.194247601.194247900	2
chr3.194291101.194291400	2
chr3.194292301.194292600	10
chr3.194349301.194349600	92
chr3.194562001.194562300	1
chr3.194783701.194784000	1
chr3.194786701.194787000	1
chr3.194824201.194824500	2
chr3.194826301.194826600	1
chr3.194978101.194978400	1
chr3.195270901.195271200	4
chr3.195347101.195347400	2
chr3.195350701.195351000	71
chr3.195352801.195353100	4
chr3.195361201.195361500	7
chr3.195383101.195383400	4
chr3.195386101.195386400	6
chr3.195450901.195451200	8
chr3.195453901.195454200	4
chr3.195486601.195486900	15
chr3.195566401.195566700	63
chr3.195593701.195594000	2
chr3.195596401.195596700	6
chr3.195596701.195597000	3
chr3.195597301.195597600	1
chr3.195601501.195601800	4
chr3.195603001.195603300	2
chr3.195612601.195612900	2
chr3.195620101.195620400	5
chr3.195621301.195621600	1
chr3.195714301.195714600	4
chr3.195718201.195718500	1
chr3.195718501.195718800	1
chr3.195718801.195719100	1
chr3.195933301.195933600	8
chr3.195933601.195933900	28
chr3.196013401.196013700	4
chr3.196016401.196016700	1
chr3.196016701.196017000	9
chr3.196042501.196042800	2
chr3.196046101.196046400	24
chr3.196064401.196064700	1
chr3.196160701.196161000	2
chr3.196231801.196232100	1
chr3.196297501.196297800	4
chr3.196297801.196298100	1
chr3.196385401.196385700	57
chr3.196389001.196389300	7
chr3.196593601.196593900	54
chr3.196728601.196728900	6
chr3.197182201.197182500	1
chr3.197182501.197182800	7
chr3.197225101.197225400	11
chr3.197247901.197248200	2
chr3.197280901.197281200	9
chr3.197356201.197356500	20
chr3.197356801.197357100	1
chr3.197379601.197379900	23
chr3.197379901.197380200	16
chr3.197382601.197382900	2
chr3.197382901.197383200	2
chr3.197386801.197387100	2
chr3.197387101.197387400	1
chr3.197391601.197391900	7
chr3.197884201.197884500	1
chr3.197884501.197884800	25
chr3.22414801.22415100	1
chr3.23989201.23989500	6
chr3.23989501.23989800	1
chr3.27409501.27409800	5
chr3.27411301.27411600	95
chr3.27411901.27412200	38
chr3.27526801.27527100	1
chr3.27672001.27672300	4
chr3.27761401.27761700	1
chr3.27761701.27762000	5
chr3.30723001.30723300	1
chr3.31577101.31577400	6
chr3.3166201.3166500	15
chr3.3167401.3167700	1
chr3.32431801.32432100	1
chr3.32507701.32508000	5
chr3.32508601.32508900	3
chr3.32860201.32860500	7
chr3.38034601.38034900	18
chr3.38034901.38035200	2
chr3.38067601.38067900	6
chr3.38536501.38536800	14
chr3.39147001.39147300	7
chr3.39195601.39195900	7
chr3.39309601.39309900	33
chr3.39543901.39544200	11
chr3.40352401.40352700	15
chr3.42057601.42057900	9
chr3.42065101.42065400	3
chr3.42641101.42641400	1
chr3.42812401.42812700	1
chr3.42813301.42813600	6
chr3.42945601.42945900	2
chr3.43042801.43043100	8
chr3.43458601.43458900	5
chr3.44620501.44620800	11
chr3.44770201.44770500	2
chr3.44770501.44770800	2
chr3.4506601.4506900	7
chr3.4507201.4507500	7
chr3.45078301.45078600	1
chr3.45078901.45079200	17
chr3.4509301.4509600	7
chr3.45103501.45103800	11
chr3.45103801.45104100	1
chr3.4516201.4516500	41
chr3.45188101.45188400	9
chr3.46735801.46736100	6
chr3.46759201.46759500	2
chr3.46791301.46791600	91
chr3.46875301.46875600	14
chr3.47004601.47004900	14
chr3.47017201.47017500	23
chr3.47049601.47049900	5
chr3.47396101.47396400	4
chr3.47424301.47424600	7
chr3.47459101.47459400	1
chr3.47515501.47515800	1
chr3.47515801.47516100	2
chr3.47555701.47556000	4
chr3.47622601.47622900	11
chr3.47705101.47705400	1
chr3.47864701.47865000	5
chr3.47865601.47865900	10
chr3.47886301.47886600	2
chr3.47887501.47887800	17
chr3.47890801.47891100	13
chr3.48231901.48232200	1
chr3.48253801.48254100	1
chr3.48280501.48280800	1
chr3.48283801.48284100	1
chr3.48482401.48482700	3
chr3.48629701.48630000	2
chr3.48630601.48630900	3
chr3.48644701.48645000	2
chr3.48648901.48649200	16
chr3.4867801.4868100	1
chr3.48678301.48678600	10
chr3.48679201.48679500	2
chr3.48679501.48679800	46
chr3.48697201.48697500	2
chr3.48702001.48702300	2
chr3.48702301.48702600	5
chr3.48884101.48884400	4
chr3.48954901.48955200	1
chr3.48955201.48955500	3
chr3.48958501.48958800	3
chr3.49026301.49026600	1
chr3.49029901.49030200	1
chr3.49158901.49159200	3
chr3.49236601.49236900	3
chr3.49238701.49239000	100
chr3.49312801.49313100	19
chr3.49347301.49347600	1
chr3.49393201.49393500	7
chr3.49394401.49394700	15
chr3.49464301.49464600	1
chr3.49467901.49468200	12
chr3.49503001.49503300	9
chr3.49689001.49689300	1
chr3.49709701.49710000	1
chr3.49710301.49710600	1
chr3.49722301.49722600	19
chr3.49722901.49723200	4
chr3.49723201.49723500	5
chr3.49723801.49724100	1
chr3.49755601.49755900	5
chr3.49756201.49756500	4
chr3.49757401.49757700	1
chr3.49822201.49822500	2
chr3.49826101.49826400	1
chr3.49839601.49839900	4
chr3.49839901.49840200	3
chr3.49946701.49947000	16
chr3.50125201.50125500	12
chr3.50205001.50205300	15
chr3.50208301.50208600	1
chr3.50246401.50246700	2
chr3.50296201.50296500	69
chr3.50313301.50313600	7
chr3.50379601.50379900	5
chr3.50390401.50390700	1
chr3.50398201.50398500	4
chr3.5044201.5044500	2
chr3.5051401.5051700	2
chr3.50538601.50538900	1
chr3.50542201.50542500	9
chr3.5137501.5137800	5
chr3.51427801.51428100	2
chr3.51531601.51531900	1
chr3.51531901.51532200	2
chr3.51742801.51743100	34
chr3.51978001.51978300	1
chr3.52027801.52028100	4
chr3.52280701.52281000	1
chr3.52281901.52282200	1
chr3.5231401.5231700	2
chr3.52520101.52520400	1
chr3.52523101.52523400	3
chr3.52553401.52553700	3
chr3.52554601.52554900	1
chr3.52556401.52556700	17
chr3.52558801.52559100	1
chr3.52568701.52569000	26
chr3.53033101.53033400	2
chr3.53082601.53082900	1
chr3.53190901.53191200	3
chr3.53227801.53228100	1
chr3.53382301.53382600	1
chr3.53568001.53568300	7
chr3.53857501.53857800	3
chr3.53857801.53858100	1
chr3.53876701.53877000	87
chr3.53881801.53882100	3
chr3.55503901.55504200	2
chr3.55507801.55508100	2
chr3.55508101.55508400	47
chr3.55508401.55508700	5
chr3.55513201.55513500	3
chr3.55659601.55659900	7
chr3.56443201.56443500	6
chr3.57540301.57540600	6
chr3.57639001.57639300	6
chr3.57740701.57741000	40
chr3.57741001.57741300	1
chr3.57743101.57743400	1
chr3.57744601.57744900	49
chr3.57992101.57992400	1
chr3.58109101.58109400	1
chr3.59037001.59037300	1
chr3.60013201.60013500	9
chr3.60716101.60716400	6
chr3.61550401.61550700	31
chr3.62304301.62304600	2
chr3.62356801.62357100	5
chr3.63484201.63484500	3
chr3.63851101.63851400	16
chr3.63942001.63942300	1
chr3.65342101.65342400	1
chr3.65364301.65364600	4
chr3.65365501.65365800	3
chr3.65534401.65534700	1
chr3.6741901.6742200	11
chr3.71295601.71295900	1
chr3.71664301.71664600	17
chr3.71855701.71856000	7
chr3.72309301.72309600	1
chr3.72386401.72386700	2
chr3.72497401.72497700	10
chr3.72539701.72540000	6
chr3.72704101.72704400	1
chr3.73161001.73161300	1
chr3.73161301.73161600	8
chr3.75487201.75487500	4
chr3.75708901.75709200	2
chr3.75716701.75717000	3
chr3.75718801.75719100	5
chr3.75719701.75720000	2
chr3.75720001.75720300	1
chr3.75720901.75721200	44
chr3.75721201.75721500	6
chr3.75834301.75834600	1
chr3.75834601.75834900	2
chr3.80818501.80818800	15
chr3.81812701.81813000	1
chr3.87101401.87101700	2
chr3.88197601.88197900	1
chr3.88255501.88255800	1
chr3.9640801.9641100	5
chr3.9641701.9642000	1
chr3.9642901.9643200	2
chr3.9643201.9643500	3
chr3.9688801.9689100	1
chr3.9755401.9755700	5
chr3.9755701.9756000	2
chr3.9789001.9789300	1
chr3.98060101.98060400	12
chr3.9852601.9852900	2
chr3.9853801.9854100	5
chr3.9886501.9886800	1
chr3.9887401.9887700	35
chr3.9902401.9902700	6
chr3.99381001.99381300	1
chr3.99538801.99539100	1
chr3.9959401.9959700	2
chr3.9973201.9973500	12
chr3.9986101.9986400	1
chr3.99981301.99981600	1
chr4.100008001.100008300	1
chr4.100574701.100575000	69
chr4.100768801.100769100	1
chr4.10081201.10081500	9
chr4.1008901.1009200	2
chr4.1018201.1018500	1
chr4.1019101.1019400	4
chr4.1020001.1020300	8
chr4.1029301.1029600	2
chr4.1030501.1030800	1
chr4.1030801.1031100	1
chr4.103420801.103421100	1
chr4.103609201.103609500	7
chr4.1041601.1041900	8
chr4.1042201.1042500	1
chr4.1046101.1046400	3
chr4.10463401.10463700	1
chr4.1051501.1051800	1
chr4.1051801.1052100	1
chr4.106065601.106065900	4
chr4.107701.108000	1
chr4.107948701.107949000	29
chr4.108001.108300	13
chr4.10830901.10831200	2
chr4.1088701.1089000	3
chr4.109002001.109002300	1
chr4.109095001.109095300	3
chr4.109573801.109574100	2
chr4.109685101.109685400	18
chr4.110478601.110478900	3
chr4.110622301.110622600	2
chr4.110735401.110735700	1
chr4.111120601.111120900	2
chr4.111506701.111507000	1
chr4.113154901.113155200	4
chr4.113155201.113155500	2
chr4.11371201.11371500	1
chr4.1137601.1137900	2
chr4.113852101.113852400	11
chr4.1140001.1140300	57
chr4.1140601.1140900	2
chr4.116100001.116100300	1
chr4.1164001.1164300	4
chr4.117520501.117520800	2
chr4.1187101.1187400	13
chr4.1191001.1191300	1
chr4.1201501.1201800	48
chr4.1202101.1202400	2
chr4.120222301.120222600	1
chr4.1202401.1202700	11
chr4.1203001.1203300	38
chr4.1203901.1204200	6
chr4.1208101.1208400	56
chr4.1209601.1209900	4
chr4.1210201.1210500	7
chr4.121991401.121991700	10
chr4.122175301.122175600	2
chr4.122299801.122300100	3
chr4.1232101.1232400	1
chr4.123300301.123300600	1
chr4.123301201.123301500	4
chr4.1235101.1235400	1
chr4.123747301.123747600	17
chr4.1239301.1239600	1
chr4.124272901.124273200	17
chr4.124428001.124428300	5
chr4.128651101.128651400	1
chr4.128885401.128885700	2
chr4.128888701.128889000	3
chr4.128984701.128985000	1
chr4.128985001.128985300	1
chr4.129728701.129729000	1
chr4.1309201.1309500	3
chr4.1318801.1319100	156
chr4.1321801.1322100	1
chr4.1322401.1322700	2
chr4.132670201.132670500	4
chr4.132678301.132678600	4
chr4.1335001.1335300	1
chr4.1338001.1338300	6
chr4.13525801.13526100	35
chr4.1366201.1366500	23
chr4.1367401.1367700	7
chr4.137733001.137733300	3
chr4.1387501.1387800	1
chr4.1388401.1388700	16
chr4.1388701.1389000	2
chr4.139934401.139934700	1
chr4.139938601.139938900	10
chr4.140003401.140003700	4
chr4.1400401.1400700	5
chr4.140100001.140100300	4
chr4.140100601.140100900	9
chr4.140199001.140199300	21
chr4.140201701.140202000	12
chr4.140292901.140293200	5
chr4.140479501.140479800	5
chr4.1407601.1407900	6
chr4.140780701.140781000	5
chr4.141077401.141077700	3
chr4.141209401.141209700	9
chr4.141347101.141347400	13
chr4.144480901.144481200	1
chr4.146681701.146682000	1
chr4.148537201.148537500	1
chr4.1492201.1492500	2
chr4.1493101.1493400	1
chr4.1495501.1495800	11
chr4.1496401.1496700	3
chr4.1503601.1503900	1
chr4.150756601.150756900	7
chr4.150998101.150998400	3
chr4.151175101.151175400	1
chr4.1512001.1512300	2
chr4.151501201.151501500	1
chr4.151502701.151503000	72
chr4.151938301.151938600	2
chr4.1519501.1519800	24
chr4.152019601.152019900	1
chr4.1520701.1521000	22
chr4.152245201.152245500	34
chr4.152247601.152247900	13
chr4.1532401.1532700	2
chr4.1535401.1535700	1
chr4.1539301.1539600	6
chr4.1541101.1541400	1
chr4.154142701.154143000	102
chr4.154143001.154143300	224
chr4.1544101.1544400	3
chr4.154680301.154680600	1
chr4.1552501.1552800	9
chr4.155411101.155411400	4
chr4.1555801.1556100	1
chr4.155702101.155702400	2
chr4.155702401.155702700	39
chr4.1557301.1557600	10
chr4.1557601.1557900	1
chr4.1558801.1559100	23
chr4.1559701.1560000	11
chr4.1569601.1569900	1
chr4.1571101.1571400	1
chr4.157718101.157718400	1
chr4.159130801.159131100	1
chr4.1594501.1594800	1
chr4.1596901.1597200	2
chr4.1597501.1597800	8
chr4.1626601.1626900	3
chr4.1644901.1645200	4
chr4.1645501.1645800	55
chr4.1647601.1647900	33
chr4.16555501.16555800	3
chr4.1657501.1657800	27
chr4.1658101.1658400	5
chr4.166035001.166035300	9
chr4.166035601.166035900	75
chr4.166127401.166127700	2
chr4.168154201.168154500	4
chr4.1687501.1687800	85
chr4.169658701.169659000	3
chr4.170680201.170680500	7
chr4.170694301.170694600	5
chr4.170694601.170694900	1
chr4.171012601.171012900	1
chr4.171012901.171013200	1
chr4.1720201.1720500	1
chr4.172773901.172774200	163
chr4.174294001.174294300	1
chr4.174421201.174421500	6
chr4.174421501.174421800	89
chr4.174421801.174422100	9
chr4.175440601.175440900	3
chr4.17577601.17577900	1
chr4.17615401.17615700	1
chr4.17616901.17617200	10
chr4.1764601.1764900	1
chr4.1766101.1766400	6
chr4.1766401.1766700	1
chr4.176755201.176755500	5
chr4.1771801.1772100	2
chr4.1799401.1799700	1
chr4.18024901.18025200	4
chr4.1805401.1805700	6
chr4.1808101.1808400	3
chr4.182439301.182439600	4
chr4.1828501.1828800	12
chr4.1830301.1830600	1
chr4.183718501.183718800	19
chr4.183720601.183720900	8
chr4.183934801.183935100	7
chr4.184318801.184319100	1
chr4.184320601.184320900	22
chr4.184364101.184364400	3
chr4.184403701.184404000	1
chr4.184428001.184428300	133
chr4.184582201.184582500	4
chr4.184643401.184643700	273
chr4.184677601.184677900	9
chr4.184679401.184679700	17
chr4.184680001.184680300	8
chr4.184720501.184720800	2
chr4.185017801.185018100	22
chr4.185376601.185376900	8
chr4.185377201.185377500	76
chr4.1854901.1855200	1
chr4.185748601.185748900	1
chr4.185771401.185771700	15
chr4.185871901.185872200	3
chr4.185873401.185873700	38
chr4.185924401.185924700	1
chr4.186047401.186047700	3
chr4.186126601.186126900	1
chr4.1863001.1863300	3
chr4.186349201.186349500	28
chr4.186393901.186394200	45
chr4.186394501.186394800	3
chr4.186453901.186454200	1
chr4.186458101.186458400	1
chr4.186545401.186545700	1
chr4.187027801.187028100	8
chr4.187292101.187292400	34
chr4.187355101.187355400	9
chr4.187355701.187356000	3
chr4.187356001.187356300	5
chr4.187356301.187356600	5
chr4.187356601.187356900	1
chr4.187356901.187357200	16
chr4.187590301.187590600	2
chr4.187622101.187622400	2
chr4.187881001.187881300	1
chr4.187881601.187881900	1
chr4.187881901.187882200	46
chr4.187882801.187883100	1
chr4.187883701.187884000	6
chr4.187884901.187885200	1
chr4.187887001.187887300	2
chr4.187887601.187887900	2
chr4.187888801.187889100	1
chr4.187889401.187889700	1
chr4.187890901.187891200	17
chr4.187891201.187891500	20
chr4.187892101.187892400	5
chr4.187894201.187894500	30
chr4.188415601.188415900	1
chr4.188426701.188427000	3
chr4.189027001.189027300	3
chr4.189079801.189080100	12
chr4.189081601.189081900	7
chr4.189101401.189101700	1
chr4.190287301.190287600	3
chr4.190565701.190566000	1
chr4.190731001.190731300	1
chr4.190861201.190861500	2
chr4.190861501.190861800	1
chr4.190862101.190862400	1
chr4.190941901.190942200	1
chr4.190942201.190942500	2
chr4.190986601.190986900	3
chr4.190987201.190987500	91
chr4.190989601.190989900	4
chr4.190989901.190990200	23
chr4.190990201.190990500	9
chr4.190992301.190992600	2
chr4.190993801.190994100	3
chr4.190996801.190997100	5
chr4.191000101.191000400	2
chr4.191004301.191004600	4
chr4.191005501.191005800	27
chr4.191007601.191007900	71
chr4.191008501.191008800	3
chr4.191010301.191010600	1
chr4.191010901.191011200	2
chr4.191011801.191012100	16
chr4.191012101.191012400	4
chr4.191012701.191013000	1
chr4.191014501.191014800	6
chr4.1979701.1980000	2
chr4.1981201.1981500	1
chr4.1988701.1989000	21
chr4.1995301.1995600	1
chr4.1995601.1995900	4
chr4.2045401.2045700	1
chr4.206401.206700	1
chr4.2066101.2066400	15
chr4.2260801.2261100	1
chr4.2261401.2261700	1
chr4.2261701.2262000	15
chr4.22743301.22743600	12
chr4.2278201.2278500	34
chr4.2339701.2340000	1
chr4.2367601.2367900	7
chr4.2399401.2399700	2
chr4.2399701.2400000	1
chr4.2400301.2400600	35
chr4.2431501.2431800	1
chr4.24600001.24600300	54
chr4.24660001.24660300	10
chr4.2469301.2469600	5
chr4.24800401.24800700	9
chr4.24800701.24801000	2
chr4.25097101.25097400	1
chr4.25160701.25161000	1
chr4.25313401.25313700	3
chr4.2540101.2540400	1
chr4.26029501.26029800	26
chr4.26030101.26030400	5
chr4.26082601.26082900	1
chr4.26257201.26257500	5
chr4.2733301.2733600	2
chr4.2757001.2757300	2
chr4.2763901.2764200	8
chr4.2927701.2928000	3
chr4.2928001.2928300	25
chr4.2931601.2931900	2
chr4.2931901.2932200	4
chr4.2933701.2934000	4
chr4.2958601.2958900	2
chr4.297601.297900	15
chr4.298501.298800	8
chr4.298801.299100	33
chr4.3040801.3041100	3
chr4.3042601.3042900	1
chr4.3127501.3127800	3
chr4.3252601.3252900	1
chr4.3253801.3254100	1
chr4.3254701.3255000	51
chr4.3309301.3309600	1
chr4.3310501.3310800	22
chr4.3312001.3312300	91
chr4.3318601.3318900	23
chr4.3319801.3320100	1
chr4.3343501.3343800	8
chr4.3364201.3364500	6
chr4.3365101.3365400	1
chr4.3413101.3413400	23
chr4.3414001.3414300	1
chr4.3414601.3414900	1
chr4.3416101.3416400	1
chr4.3449401.3449700	2
chr4.3451501.3451800	102
chr4.3475201.3475500	2
chr4.3501301.3501600	3
chr4.3501601.3501900	2
chr4.3502801.3503100	2
chr4.3504601.3504900	1
chr4.3506401.3506700	4
chr4.3514801.3515100	4
chr4.3519001.3519300	1
chr4.3520501.3520800	2
chr4.3521101.3521400	1
chr4.3522301.3522600	5
chr4.3526801.3527100	56
chr4.3527401.3527700	1
chr4.3567601.3567900	1
chr4.36247801.36248100	2
chr4.3645301.3645600	1
chr4.3646201.3646500	3
chr4.3683701.3684000	2
chr4.3709801.3710100	1
chr4.3740101.3740400	5
chr4.3741901.3742200	11
chr4.37454101.37454400	1
chr4.3765001.3765300	2
chr4.37685401.37685700	54
chr4.3771001.3771300	1
chr4.38281801.38282100	1
chr4.3829501.3829800	3
chr4.3874501.3874800	3
chr4.39447901.39448200	3
chr4.39448501.39448800	3
chr4.39771301.39771600	1
chr4.39976801.39977100	1
chr4.40205101.40205400	1
chr4.40293901.40294200	3
chr4.40533901.40534200	100
chr4.40750201.40750500	1
chr4.4117801.4118100	6
chr4.4118101.4118400	10
chr4.4120801.4121100	1
chr4.41361301.41361600	1
chr4.41361601.41361900	5
chr4.4143001.4143300	27
chr4.4145701.4146000	3
chr4.4146301.4146600	1
chr4.4228801.4229100	9
chr4.4229101.4229400	1
chr4.4231801.4232100	2
chr4.4293901.4294200	3
chr4.4390501.4390800	1
chr4.4390801.4391100	13
chr4.44679301.44679600	34
chr4.44679601.44679900	1
chr4.4679101.4679400	1
chr4.47701.48000	143
chr4.47708701.47709000	1
chr4.48493201.48493500	3
chr4.48493501.48493800	2
chr4.4852501.4852800	2
chr4.4853101.4853400	1
chr4.4864501.4864800	1
chr4.48987001.48987300	6
chr4.48988501.48988800	11
chr4.490801.491100	3
chr4.492601.492900	1
chr4.49525801.49526100	1
chr4.528001.528300	2
chr4.52903201.52903500	90
chr4.530701.531000	5
chr4.53577301.53577600	2
chr4.53616001.53616300	1
chr4.53616301.53616600	3
chr4.53619001.53619300	1
chr4.54825601.54825900	2
chr4.54890701.54891000	1
chr4.55574401.55574700	11
chr4.55672501.55672800	4
chr4.56913601.56913900	5
chr4.57181801.57182100	6
chr4.57252601.57252900	1
chr4.57299701.57300000	2
chr4.57409201.57409500	61
chr4.57458701.57459000	9
chr4.57909001.57909300	1
chr4.58061401.58061700	4
chr4.582601.582900	17
chr4.6113101.6113400	1
chr4.618301.618600	7
chr4.6301801.6302100	2
chr4.640201.640500	1
chr4.64215001.64215300	12
chr4.644101.644400	5
chr4.647701.648000	2
chr4.648301.648600	1
chr4.648601.648900	2
chr4.651001.651300	1
chr4.653401.653700	10
chr4.6578101.6578400	3
chr4.659101.659400	7
chr4.66516001.66516300	1
chr4.6658801.6659100	4
chr4.6661201.6661500	63
chr4.6661501.6661800	1
chr4.6662401.6662700	5
chr4.6673801.6674100	51
chr4.6675301.6675600	1
chr4.6719401.6719700	1
chr4.6727801.6728100	1
chr4.6734701.6735000	7
chr4.678901.679200	10
chr4.6891001.6891300	6
chr4.6891301.6891600	1
chr4.6913501.6913800	3
chr4.7026301.7026600	14
chr4.7043101.7043400	5
chr4.7053301.7053600	1
chr4.7055101.7055400	5
chr4.714301.714600	1
chr4.716101.716400	11
chr4.71703901.71704200	5
chr4.717601.717900	2
chr4.718801.719100	5
chr4.723301.723600	2
chr4.723601.723900	11
chr4.723901.724200	1
chr4.724801.725100	16
chr4.726001.726300	9
chr4.729301.729600	3
chr4.7315201.7315500	1
chr4.731701.732000	1
chr4.7326601.7326900	1
chr4.738001.738300	2
chr4.741301.741600	2
chr4.743101.743400	1
chr4.7482301.7482600	1
chr4.74863801.74864100	2
chr4.74864101.74864400	8
chr4.750601.750900	3
chr4.75806101.75806400	1
chr4.7592701.7593000	1
chr4.7637101.7637400	1
chr4.7651801.7652100	16
chr4.76554601.76554900	2
chr4.76599901.76600200	1
chr4.76963501.76963800	1
chr4.7700701.7701000	2
chr4.770401.770700	2
chr4.77661601.77661900	82
chr4.7833301.7833600	1
chr4.78976501.78976800	1
chr4.79102201.79102500	1
chr4.79102801.79103100	2
chr4.79103101.79103400	1
chr4.791101.791400	1
chr4.7939801.7940100	5
chr4.79450201.79450500	9
chr4.7999201.7999500	1
chr4.8074201.8074500	1
chr4.8074501.8074800	2
chr4.8085601.8085900	17
chr4.80886001.80886300	1
chr4.80887801.80888100	1
chr4.80888101.80888400	22
chr4.8098501.8098800	36
chr4.8098801.8099100	24
chr4.8106601.8106900	6
chr4.81106801.81107100	99
chr4.81107101.81107400	26
chr4.81118201.81118500	3
chr4.8119201.8119500	3
chr4.81307801.81308100	1
chr4.81309301.81309600	1
chr4.814201.814500	4
chr4.8153101.8153400	3
chr4.81950101.81950400	1
chr4.821701.822000	1
chr4.8269201.8269500	40
chr4.8269501.8269800	12
chr4.828601.828900	18
chr4.8307301.8307600	29
chr4.8345701.8346000	16
chr4.83717101.83717400	1
chr4.83718301.83718600	18
chr4.8373001.8373300	32
chr4.8376601.8376900	1
chr4.8378101.8378400	4
chr4.8389501.8389800	1
chr4.839701.840000	1
chr4.841201.841500	25
chr4.841501.841800	13
chr4.8583001.8583300	1
chr4.8588701.8589000	7
chr4.8589601.8589900	2
chr4.8628601.8628900	10
chr4.8631001.8631300	52
chr4.8632801.8633100	30
chr4.8634301.8634600	5
chr4.8637301.8637600	6
chr4.8638801.8639100	8
chr4.8645101.8645400	5
chr4.865801.866100	1
chr4.8688901.8689200	1
chr4.8690401.8690700	2
chr4.8691601.8691900	1
chr4.86928301.86928600	6
chr4.874201.874500	4
chr4.8747101.8747400	2
chr4.880201.880500	1
chr4.88342501.88342800	2
chr4.8875801.8876100	2
chr4.889201.889500	4
chr4.889501.889800	50
chr4.8897701.8898000	1
chr4.890101.890400	2
chr4.895801.896100	1
chr4.8963701.8964000	10
chr4.8968201.8968500	1
chr4.897901.898200	1
chr4.899401.899700	1
chr4.9003601.9003900	37
chr4.900601.900900	7
chr4.905401.905700	25
chr4.906301.906600	2
chr4.9157201.9157500	31
chr4.93103201.93103500	3
chr4.939001.939300	10
chr4.9493201.9493500	2
chr4.9495301.9495600	3
chr4.9498601.9498900	8
chr4.952201.952500	1
chr4.952501.952800	2
chr4.9535201.9535500	54
chr4.959401.959700	4
chr4.963601.963900	2
chr4.969901.970200	2
chr4.986101.986400	8
chr4.99180301.99180600	1
chr4.99852001.99852300	1
chr5.1003801.1004100	7
chr5.1007401.1007700	25
chr5.101629801.101630100	2
chr5.1022101.1022400	1
chr5.1024801.1025100	2
chr5.1025401.1025700	3
chr5.10331701.10332000	1
chr5.1035901.1036200	1
chr5.1038001.1038300	1
chr5.10443301.10443600	10
chr5.10443601.10443900	4
chr5.104727901.104728200	9
chr5.10562101.10562400	2
chr5.1060501.1060800	1
chr5.1061101.1061400	1
chr5.1061701.1062000	1
chr5.1063801.1064100	4
chr5.10650001.10650300	1
chr5.1066201.1066500	35
chr5.1067101.1067400	36
chr5.1069501.1069800	2
chr5.1069801.1070100	1
chr5.1070401.1070700	4
chr5.1070701.1071000	7
chr5.1071301.1071600	65
chr5.1071601.1071900	6
chr5.1071901.1072200	17
chr5.1072201.1072500	81
chr5.1072501.1072800	10
chr5.1072801.1073100	21
chr5.1073101.1073400	2
chr5.1091101.1091400	27
chr5.1091401.1091700	2
chr5.109220401.109220700	2
chr5.109221301.109221600	1
chr5.1093501.1093800	1
chr5.1094401.1094700	1
chr5.1095601.1095900	1
chr5.1099501.1099800	45
chr5.1100701.1101000	7
chr5.110426401.110426700	1
chr5.1110001.1110300	1
chr5.1134901.1135200	32
chr5.1139701.1140000	2
chr5.114600301.114600600	2
chr5.114633901.114634200	31
chr5.114634201.114634500	4
chr5.114913801.114914100	8
chr5.115297501.115297800	20
chr5.1155001.1155300	16
chr5.115696501.115696800	1
chr5.1157101.1157400	1
chr5.115913701.115914000	19
chr5.1169701.1170000	1
chr5.117227401.117227700	14
chr5.118309501.118309800	2
chr5.118325401.118325700	41
chr5.118405501.118405800	3
chr5.118690801.118691100	1
chr5.1193101.1193400	54
chr5.1193701.1194000	2
chr5.1194001.1194300	1
chr5.1196401.1196700	8
chr5.1197301.1197600	2
chr5.119837401.119837700	1
chr5.119848801.119849100	1
chr5.1199401.1199700	6
chr5.1199701.1200000	29
chr5.1200001.1200300	32
chr5.1201801.1202100	2
chr5.1202101.1202400	1
chr5.1203901.1204200	1
chr5.1211101.1211400	2
chr5.1211701.1212000	1
chr5.121186801.121187100	106
chr5.121296001.121296300	8
chr5.1213201.1213500	2
chr5.1214401.1214700	4
chr5.1214701.1215000	5
chr5.121646101.121646400	2
chr5.1220701.1221000	20
chr5.122431201.122431500	1
chr5.1225201.1225500	1
chr5.1225501.1225800	7
chr5.1226701.1227000	13
chr5.122972101.122972400	2
chr5.123966301.123966600	2
chr5.123966601.123966900	1
chr5.124029601.124029900	10
chr5.1242601.1242900	35
chr5.1251901.1252200	10
chr5.1257301.1257600	49
chr5.1258801.1259100	58
chr5.1259101.1259400	6
chr5.125930101.125930400	3
chr5.125931901.125932200	5
chr5.125932201.125932500	6
chr5.125938801.125939100	6
chr5.126115201.126115500	1
chr5.126563401.126563700	16
chr5.126626701.126627000	9
chr5.127870501.127870800	1
chr5.127872001.127872300	2
chr5.1278901.1279200	1
chr5.1283701.1284000	3
chr5.1285501.1285800	2
chr5.129020401.129020700	5
chr5.130329901.130330200	1
chr5.130331401.130331700	3
chr5.130969201.130969500	1
chr5.131074201.131074500	3
chr5.131405401.131405700	2
chr5.131564401.131564700	13
chr5.131607001.131607300	37
chr5.1316101.1316400	9
chr5.131894401.131894700	2
chr5.131991001.131991300	1
chr5.131998801.131999100	13
chr5.132084301.132084600	7
chr5.132110401.132110700	1
chr5.132150901.132151200	13
chr5.132153901.132154200	1
chr5.132163201.132163500	1
chr5.1332901.1333200	1
chr5.133304701.133305000	1
chr5.1333201.1333500	90
chr5.133436101.133436400	1
chr5.133451701.133452000	1
chr5.1335301.1335600	1
chr5.133700401.133700700	50
chr5.1338901.1339200	2
chr5.1339201.1339500	12
chr5.1340101.1340400	1
chr5.134182801.134183100	10
chr5.134183401.134183700	2
chr5.134183701.134184000	41
chr5.134384401.134384700	7
chr5.134825101.134825400	11
chr5.135187801.135188100	3
chr5.135693001.135693300	1
chr5.137575801.137576100	1
chr5.137591401.137591700	4
chr5.137669701.137670000	6
chr5.137682601.137682900	3
chr5.137803501.137803800	7
chr5.137803801.137804100	26
chr5.137826601.137826900	26
chr5.137829601.137829900	4
chr5.13808701.13809000	35
chr5.13809001.13809300	5
chr5.13810501.13810800	2
chr5.138262201.138262500	3
chr5.1385401.1385700	1
chr5.138610801.138611100	4
chr5.138627601.138627900	2
chr5.138713401.138713700	1
chr5.138714301.138714600	1
chr5.138729601.138729900	7
chr5.138729901.138730200	11
chr5.138732001.138732300	1
chr5.138741601.138741900	3
chr5.1388701.1389000	8
chr5.138896401.138896700	2
chr5.138939001.138939300	1
chr5.138942901.138943200	3
chr5.139018801.139019100	1
chr5.139128301.139128600	1
chr5.139228801.139229100	1
chr5.139486201.139486500	4
chr5.139524301.139524600	1
chr5.139556101.139556400	1
chr5.139556401.139556700	1
chr5.139556701.139557000	1
chr5.139783201.139783500	3
chr5.140013601.140013900	45
chr5.140045701.140046000	3
chr5.140175601.140175900	5
chr5.140188801.140189100	1
chr5.140209201.140209500	3
chr5.140215501.140215800	1
chr5.140220901.140221200	60
chr5.140222401.140222700	2
chr5.140223001.140223300	1
chr5.140255101.140255400	1
chr5.140256001.140256300	16
chr5.140347201.140347500	1
chr5.140475601.140475900	20
chr5.140476501.140476800	109
chr5.140480401.140480700	3
chr5.140481001.140481300	2
chr5.140531401.140531700	1
chr5.140535601.140535900	1
chr5.140537101.140537400	8
chr5.140537701.140538000	76
chr5.140552101.140552400	8
chr5.140563201.140563500	4
chr5.140563801.140564100	25
chr5.140568301.140568600	2
chr5.140573101.140573400	13
chr5.140573701.140574000	1
chr5.140580601.140580900	14
chr5.140589901.140590200	2
chr5.140595001.140595300	33
chr5.140595601.140595900	1
chr5.140615401.140615700	4
chr5.140615701.140616000	1
chr5.140616001.140616300	102
chr5.140616301.140616600	3
chr5.140621101.140621400	6
chr5.140626501.140626800	22
chr5.140712301.140712600	1
chr5.140720101.140720400	2
chr5.140725201.140725500	1
chr5.140736901.140737200	1
chr5.140744401.140744700	9
chr5.140745301.140745600	5
chr5.140747101.140747400	7
chr5.140755501.140755800	2
chr5.140755801.140756100	29
chr5.140761201.140761500	4
chr5.140762701.140763000	1
chr5.140764501.140764800	3
chr5.140769301.140769600	1
chr5.140774101.140774400	48
chr5.140778901.140779200	1
chr5.140794501.140794800	7
chr5.140794801.140795100	3
chr5.140807701.140808000	9
chr5.140808601.140808900	6
chr5.140811001.140811300	1
chr5.140812201.140812500	41
chr5.140865301.140865600	2
chr5.140865601.140865900	2
chr5.140875501.140875800	80
chr5.141029101.141029400	14
chr5.141072901.141073200	10
chr5.141226801.141227100	5
chr5.141589801.141590100	10
chr5.141702601.141702900	25
chr5.141702901.141703200	6
chr5.1417201.1417500	1
chr5.1417501.1417800	15
chr5.1419001.1419300	19
chr5.143979301.143979600	31
chr5.1443901.1444200	1
chr5.1444201.1444500	3
chr5.14459101.14459400	1
chr5.14460901.14461200	5
chr5.14461201.14461500	22
chr5.14489101.14489400	1
chr5.145581001.145581300	1
chr5.145759501.145759800	8
chr5.1464301.1464600	1
chr5.1468501.1468800	2
chr5.1469401.1469700	10
chr5.147197401.147197700	1
chr5.148293301.148293600	10
chr5.148726501.148726800	25
chr5.148933201.148933500	12
chr5.1490101.1490400	1
chr5.149511901.149512200	1
chr5.1495201.1495500	6
chr5.149546701.149547000	22
chr5.149571301.149571600	1
chr5.149675401.149675700	1
chr5.149676601.149676900	2
chr5.149829901.149830200	2
chr5.149864401.149864700	2
chr5.149907301.149907600	4
chr5.150026701.150027000	2
chr5.150027901.150028200	1
chr5.150029701.150030000	1
chr5.150030301.150030600	11
chr5.150034201.150034500	6
chr5.150035101.150035400	39
chr5.150284401.150284700	95
chr5.150538501.150538800	1
chr5.150911101.150911400	11
chr5.151149301.151149600	2
chr5.151149601.151149900	8
chr5.1512301.1512600	10
chr5.1514701.1515000	2
chr5.1518601.1518900	4
chr5.1521001.1521300	6
chr5.1522501.1522800	4
chr5.152378401.152378700	13
chr5.1524301.1524600	1
chr5.153873001.153873300	4
chr5.154025401.154025700	8
chr5.154070701.154071000	25
chr5.154071601.154071900	1
chr5.154236301.154236600	3
chr5.154313101.154313400	10
chr5.154315501.154315800	3
chr5.1551301.1551600	40
chr5.1551901.1552200	14
chr5.1553401.1553700	8
chr5.1554601.1554900	1
chr5.1555801.1556100	1
chr5.156571501.156571800	6
chr5.157008601.157008900	1
chr5.1570801.1571100	28
chr5.157119001.157119300	1
chr5.157621501.157621800	3
chr5.158364601.158364900	19
chr5.158479801.158480100	15
chr5.159199801.159200100	2
chr5.1592401.1592700	3
chr5.15927601.15927900	1
chr5.159344401.159344700	1
chr5.159416101.159416400	1
chr5.159738301.159738600	1
chr5.159795301.159795600	2
chr5.159837601.159837900	9
chr5.162865501.162865800	1
chr5.162865801.162866100	1
chr5.1635001.1635300	3
chr5.16466701.16467000	20
chr5.1656001.1656300	2
chr5.1663201.1663500	1
chr5.166403701.166404000	1
chr5.16698601.16698900	8
chr5.167011501.167011800	1
chr5.167286001.167286300	14
chr5.167286901.167287200	1
chr5.167287801.167288100	2
chr5.167956801.167957100	1
chr5.168726601.168726900	4
chr5.169533001.169533300	7
chr5.169717801.169718100	4
chr5.169931401.169931700	1
chr5.169932301.169932600	7
chr5.1701301.1701600	9
chr5.170735101.170735400	7
chr5.170883901.170884200	3
chr5.171434701.171435000	3
chr5.171483901.171484200	4
chr5.171605101.171605400	1
chr5.171682801.171683100	4
chr5.171683101.171683400	12
chr5.171768601.171768900	22
chr5.171879301.171879600	8
chr5.172043401.172043700	6
chr5.172096501.172096800	1
chr5.172109701.172110000	2
chr5.172110301.172110600	3
chr5.172160701.172161000	11
chr5.172195801.172196100	8
chr5.172326901.172327200	12
chr5.172327201.172327500	8
chr5.172410301.172410600	1
chr5.172711801.172712100	1
chr5.172719901.172720200	1
chr5.17275801.17276100	1
chr5.172758601.172758900	38
chr5.17276101.17276400	4
chr5.1729201.1729500	1
chr5.1730101.1730400	4
chr5.173041501.173041800	1
chr5.173170201.173170500	2
chr5.173237701.173238000	83
chr5.173415901.173416200	110
chr5.17354701.17355000	1
chr5.173740801.173741100	1
chr5.173846101.173846400	2
chr5.174164401.174164700	4
chr5.174180301.174180600	1
chr5.174870001.174870300	25
chr5.174873301.174873600	5
chr5.174873601.174873900	4
chr5.174907201.174907500	1
chr5.175180801.175181100	15
chr5.175392901.175393200	1
chr5.175485301.175485600	1
chr5.175620001.175620300	1
chr5.175792801.175793100	1
chr5.175794301.175794600	26
chr5.175843801.175844100	1
chr5.175877401.175877700	12
chr5.176022901.176023200	1
chr5.176046001.176046300	1
chr5.176048701.176049000	7
chr5.176072401.176072700	14
chr5.176075701.176076000	119
chr5.176106901.176107200	1
chr5.176108101.176108400	1
chr5.176250301.176250600	4
chr5.176296201.176296500	2
chr5.176296801.176297100	1
chr5.176297701.176298000	153
chr5.176298001.176298300	110
chr5.176298301.176298600	1
chr5.176298601.176298900	14
chr5.176304901.176305200	1
chr5.176306701.176307000	2
chr5.176307001.176307300	1
chr5.176314201.176314500	6
chr5.176314501.176314800	1
chr5.176515201.176515500	1
chr5.176517901.176518200	8
chr5.176518801.176519100	1
chr5.176519101.176519400	5
chr5.176543701.176544000	19
chr5.176544901.176545200	1
chr5.17655601.17655900	4
chr5.176731201.176731500	5
chr5.176757901.176758200	1
chr5.176760301.176760600	24
chr5.176763901.176764200	5
chr5.176765101.176765400	1
chr5.176789701.176790000	4
chr5.176792101.176792400	36
chr5.176793601.176793900	4
chr5.176821801.176822100	1
chr5.176822101.176822400	3
chr5.176833501.176833800	2
chr5.176894701.176895000	5
chr5.176895901.176896200	4
chr5.176916301.176916600	1
chr5.176918101.176918400	7
chr5.176931301.176931600	2
chr5.177036001.177036300	1
chr5.177097501.177097800	12
chr5.177209701.177210000	1
chr5.177212101.177212400	1
chr5.177212401.177212700	6
chr5.177372001.177372300	1
chr5.177387901.177388200	125
chr5.177389101.177389400	93
chr5.177389401.177389700	23
chr5.177390901.177391200	1
chr5.177482101.177482400	1
chr5.177505201.177505500	20
chr5.177505501.177505800	22
chr5.177557101.177557400	1
chr5.177558601.177558900	8
chr5.177559801.177560100	1
chr5.177593101.177593400	7
chr5.177614401.177614700	2
chr5.177614701.177615000	2
chr5.177630901.177631200	12
chr5.177792601.177792900	5
chr5.177792901.177793200	1
chr5.177821701.177822000	35
chr5.177822001.177822300	1
chr5.177822301.177822600	21
chr5.177822601.177822900	8
chr5.177823201.177823500	6
chr5.177825301.177825600	82
chr5.177944401.177944700	1
chr5.177946801.177947100	2
chr5.177952201.177952500	2
chr5.177952501.177952800	1
chr5.178004401.178004700	4
chr5.178288501.178288800	6
chr5.178368001.178368300	32
chr5.178412401.178412700	1
chr5.178414201.178414500	2
chr5.178487701.178488000	1
chr5.178488001.178488300	1
chr5.178489801.178490100	7
chr5.178546801.178547100	1
chr5.178598701.178599000	2
chr5.178606801.178607100	2
chr5.178652101.178652400	1
chr5.178682101.178682400	3
chr5.178683901.178684200	5
chr5.178741201.178741500	7
chr5.178768801.178769100	1
chr5.178956601.178956900	8
chr5.178956901.178957200	1
chr5.178976101.178976400	1
chr5.178976401.178976700	3
chr5.178978801.178979100	3
chr5.178986601.178986900	11
chr5.179004601.179004900	15
chr5.179005501.179005800	3
chr5.179083501.179083800	1
chr5.179128201.179128500	13
chr5.179224801.179225100	1
chr5.179228101.179228400	2
chr5.179228401.179228700	3
chr5.179229301.179229600	42
chr5.179250001.179250300	2
chr5.179250601.179250900	4
chr5.179304901.179305200	71
chr5.179305201.179305500	1
chr5.179306101.179306400	1
chr5.179332201.179332500	13
chr5.179516401.179516700	1
chr5.179552401.179552700	7
chr5.179552701.179553000	8
chr5.179563501.179563800	1
chr5.179588401.179588700	1
chr5.179742001.179742300	8
chr5.179815501.179815800	4
chr5.179817901.179818200	15
chr5.1798201.1798500	5
chr5.179923201.179923500	24
chr5.179924101.179924400	1
chr5.179967001.179967300	1
chr5.180021001.180021300	1
chr5.180045301.180045600	20
chr5.180047101.180047400	12
chr5.180047401.180047700	1
chr5.180056401.180056700	1
chr5.180057301.180057600	1
chr5.180074701.180075000	61
chr5.180075301.180075600	3
chr5.180075601.180075900	1
chr5.180085801.180086100	63
chr5.180100201.180100500	18
chr5.180236101.180236400	5
chr5.180472801.180473100	47
chr5.180473101.180473400	76
chr5.180473401.180473700	103
chr5.180482701.180483000	3
chr5.180610501.180610800	1
chr5.180629701.180630000	7
chr5.180645301.180645600	16
chr5.180659401.180659700	24
chr5.180659701.180660000	5
chr5.180699601.180699900	30
chr5.180756301.180756600	9
chr5.180865201.180865500	1
chr5.180875701.180876000	2
chr5.180876001.180876300	16
chr5.180876301.180876600	7
chr5.180877801.180878100	2
chr5.180879001.180879300	1
chr5.180880201.180880500	1
chr5.183601.183900	8
chr5.1856401.1856700	63
chr5.1860001.1860300	2
chr5.1877701.1878000	28
chr5.1878901.1879200	1
chr5.1888801.1889100	10
chr5.19288501.19288800	10
chr5.1929301.1929600	1
chr5.1951501.1951800	1
chr5.195301.195600	2
chr5.196501.196800	1
chr5.2007301.2007600	31
chr5.2007601.2007900	1
chr5.20304301.20304600	14
chr5.2037601.2037900	5
chr5.2038201.2038500	1
chr5.210901.211200	16
chr5.2110801.2111100	6
chr5.211801.212100	10
chr5.214501.214800	5
chr5.217201.217500	68
chr5.221101.221400	5
chr5.25190401.25190700	2
chr5.2641501.2641800	7
chr5.2642101.2642400	1
chr5.2642701.2643000	35
chr5.2643301.2643600	1
chr5.2737201.2737500	4
chr5.2749801.2750100	2
chr5.2864701.2865000	1
chr5.2866201.2866500	1
chr5.2866501.2866800	7
chr5.28809301.28809600	1
chr5.28926301.28926600	1
chr5.294601.294900	1
chr5.295201.295500	1
chr5.295501.295800	41
chr5.305701.306000	2
chr5.306601.306900	1
chr5.307801.308100	4
chr5.308101.308400	1
chr5.310501.310800	36
chr5.318901.319200	7
chr5.32176201.32176500	2
chr5.32274601.32274900	3
chr5.32310901.32311200	11
chr5.32587801.32588100	1
chr5.3305401.3305700	3
chr5.33502501.33502800	1
chr5.33503401.33503700	12
chr5.33937201.33937500	1
chr5.33937801.33938100	79
chr5.344701.345000	3
chr5.3536101.3536400	3
chr5.360301.360600	139
chr5.3608101.3608400	3
chr5.3608701.3609000	3
chr5.36153601.36153900	10
chr5.368101.368400	16
chr5.36898501.36898800	1
chr5.37378201.37378500	1
chr5.37380301.37380600	1
chr5.378901.379200	7
chr5.38446201.38446500	3
chr5.389701.390000	2
chr5.390001.390300	10
chr5.39721501.39721800	4
chr5.399601.399900	2
chr5.403201.403500	2
chr5.40756801.40757100	7
chr5.40837201.40837500	5
chr5.414001.414300	1
chr5.41509501.41509800	1
chr5.419701.420000	1
chr5.42465901.42466200	16
chr5.426601.426900	9
chr5.426901.427200	3
chr5.42944101.42944400	21
chr5.42945901.42946200	1
chr5.42952801.42953100	2
chr5.42954001.42954300	2
chr5.43036801.43037100	6
chr5.43119601.43119900	3
chr5.440701.441000	2
chr5.441601.441900	2
chr5.441901.442200	1
chr5.444001.444300	4
chr5.45225901.45226200	4
chr5.464101.464400	1
chr5.465601.465900	9
chr5.466801.467100	1
chr5.470401.470700	2
chr5.476101.476400	2
chr5.477601.477900	2
chr5.479401.479700	1
chr5.482701.483000	24
chr5.486601.486900	10
chr5.487801.488100	7
chr5.489001.489300	2
chr5.490501.490800	1
chr5.493201.493500	1
chr5.49501.49800	1
chr5.499801.500100	1
chr5.501601.501900	14
chr5.506101.506400	6
chr5.5137801.5138100	5
chr5.5138401.5138700	3
chr5.522001.522300	39
chr5.522601.522900	49
chr5.525301.525600	1
chr5.525601.525900	2
chr5.52779001.52779300	5
chr5.5305201.5305500	3
chr5.5311201.5311500	2
chr5.533401.533700	41
chr5.535501.535800	10
chr5.537901.538200	2
chr5.54525601.54525900	1
chr5.54828601.54828900	6
chr5.54832801.54833100	19
chr5.55006801.55007100	3
chr5.55032901.55033200	2
chr5.55461601.55461900	1
chr5.55501.55800	2
chr5.55801.56100	1
chr5.56203801.56204100	1
chr5.563101.563400	8
chr5.564001.564300	1
chr5.565501.565800	2
chr5.565801.566100	1
chr5.58314301.58314600	5
chr5.58497601.58497900	1
chr5.5886601.5886900	33
chr5.59703001.59703300	81
chr5.60039001.60039300	2
chr5.600601.600900	4
chr5.602401.602700	4
chr5.610201.610500	22
chr5.61599901.61600200	2
chr5.61700101.61700400	1
chr5.61706401.61706700	5
chr5.621301.621600	17
chr5.63256801.63257100	19
chr5.642001.642300	6
chr5.642301.642600	37
chr5.644101.644400	2
chr5.644401.644700	1
chr5.64459501.64459800	10
chr5.64459801.64460100	3
chr5.65228101.65228400	5
chr5.65447701.65448000	2
chr5.6581701.6582000	6
chr5.6582901.6583200	8
chr5.661801.662100	3
chr5.6630901.6631200	1
chr5.6631501.6631800	3
chr5.672901.673200	112
chr5.67298401.67298700	1
chr5.6753001.6753300	3
chr5.6755101.6755400	47
chr5.6755401.6755700	3
chr5.6756901.6757200	1
chr5.6824101.6824400	1
chr5.68391001.68391300	1
chr5.68486701.68487000	170
chr5.68629801.68630100	1
chr5.68663101.68663400	6
chr5.689101.689400	1
chr5.69346201.69346500	1
chr5.695701.696000	10
chr5.69712501.69712800	3
chr5.70221901.70222200	3
chr5.70752901.70753200	12
chr5.70990801.70991100	1
chr5.71715001.71715300	1
chr5.71754301.71754600	1
chr5.71755801.71756100	9
chr5.71757001.71757300	1
chr5.72526201.72526500	7
chr5.72676201.72676500	101
chr5.72676501.72676800	71
chr5.7288801.7289100	10
chr5.72994801.72995100	1
chr5.74351401.74351700	1
chr5.74635201.74635500	1
chr5.754201.754500	6
chr5.75470101.75470400	2
chr5.755401.755700	1
chr5.755701.756000	33
chr5.757201.757500	22
chr5.76115701.76116000	100
chr5.76116001.76116300	45
chr5.76159201.76159500	1
chr5.76371901.76372200	2
chr5.76422001.76422300	3
chr5.76505401.76505700	3
chr5.76785901.76786200	7
chr5.76786201.76786500	1
chr5.76787101.76787400	5
chr5.77138701.77139000	3
chr5.77253001.77253300	3
chr5.77580901.77581200	2
chr5.77945401.77945700	1
chr5.78278101.78278400	3
chr5.78367501.78367800	4
chr5.78529501.78529800	16
chr5.78535201.78535500	2
chr5.785701.786000	4
chr5.7870801.7871100	1
chr5.79702501.79702800	1
chr5.79947901.79948200	5
chr5.79948201.79948500	3
chr5.79948501.79948800	5
chr5.80598001.80598300	2
chr5.80598301.80598600	1
chr5.82501.82800	9
chr5.82670101.82670400	1
chr5.843001.843300	1
chr5.847801.848100	2
chr5.849601.849900	46
chr5.865201.865500	3
chr5.866101.866400	1
chr5.86825401.86825700	12
chr5.87435901.87436200	2
chr5.878701.879000	1
chr5.87898201.87898500	9
chr5.88043101.88043400	6
chr5.882601.882900	1
chr5.88499101.88499400	2
chr5.90601.90900	8
chr5.90901.91200	20
chr5.914401.914700	1
chr5.928201.928500	28
chr5.92923201.92923500	2
chr5.92923501.92923800	4
chr5.92930401.92930700	1
chr5.92930701.92931000	1
chr5.92931601.92931900	1
chr5.93955801.93956100	1
chr5.94981801.94982100	4
chr5.95113801.95114100	3
chr5.958201.958500	9
chr5.959101.959400	8
chr5.960601.960900	1
chr5.963901.964200	1
chr6.100017001.100017300	2
chr6.100066501.100066800	3
chr6.1003501.1003800	4
chr6.10415701.10416000	24
chr6.106284601.106284900	2
chr6.106429501.106429800	83
chr6.106429801.106430100	71
chr6.106430401.106430700	17
chr6.106771501.106771800	2
chr6.106774201.106774500	2
chr6.10721701.10722000	1
chr6.107433901.107434200	3
chr6.107809201.107809500	44
chr6.107954701.107955000	5
chr6.107955901.107956200	1
chr6.108133801.108134100	1
chr6.108171601.108171900	99
chr6.10824901.10825200	1
chr6.10836001.10836300	1
chr6.108396601.108396900	6
chr6.108583201.108583500	1
chr6.10880101.10880400	11
chr6.10883401.10883700	1
chr6.108878101.108878400	1
chr6.108883201.108883500	4
chr6.109611001.109611300	1
chr6.109612501.109612800	1
chr6.109759501.109759800	1
chr6.109760101.109760400	1
chr6.109777501.109777800	2
chr6.109803301.109803600	4
chr6.110677201.110677500	12
chr6.110721601.110721900	1
chr6.110967301.110967600	1
chr6.111305101.111305400	1
chr6.111578701.111579000	1
chr6.111582601.111582900	4
chr6.111946801.111947100	2
chr6.11209801.11210100	3
chr6.11278201.11278500	8
chr6.11321401.11321700	1
chr6.116694301.116694600	1
chr6.117000901.117001200	17
chr6.117994501.117994800	3
chr6.119254501.119254800	5
chr6.125685001.125685300	3
chr6.125953201.125953500	1
chr6.126309001.126309300	1
chr6.126579301.126579600	1
chr6.126964501.126964800	9
chr6.127665901.127666200	7
chr6.127796401.127796700	2
chr6.12909301.12909600	1
chr6.129250201.129250500	13
chr6.13014901.13015200	48
chr6.131146201.131146500	6
chr6.131458801.131459100	2
chr6.131616301.131616600	1
chr6.1318801.1319100	15
chr6.1319101.1319400	101
chr6.1319401.1319700	1
chr6.133059901.133060200	46
chr6.133118401.133118700	3
chr6.133121701.133122000	9
chr6.13330201.13330500	3
chr6.133984801.133985100	1
chr6.133985101.133985400	2
chr6.133986001.133986300	2
chr6.133986601.133986900	5
chr6.133986901.133987200	6
chr6.133987201.133987500	1
chr6.134160001.134160300	8
chr6.134160601.134160900	1
chr6.13513201.13513500	1
chr6.136608901.136609200	1
chr6.136724101.136724400	1
chr6.137144701.137145000	1
chr6.137366101.137366400	3
chr6.13816201.13816500	5
chr6.138167401.138167700	1
chr6.138612601.138612900	4
chr6.139015201.139015500	12
chr6.139455301.139455600	15
chr6.139646101.139646400	1
chr6.142409101.142409400	4
chr6.14273401.14273700	3
chr6.143516701.143517000	7
chr6.143833201.143833500	1
chr6.144417001.144417300	20
chr6.144507601.144507900	1
chr6.144508501.144508800	6
chr6.144644101.144644400	49
chr6.147728401.147728700	2
chr6.148823701.148824000	32
chr6.148835101.148835400	9
chr6.149080501.149080800	2
chr6.149290801.149291100	6
chr6.149492101.149492400	12
chr6.149772001.149772300	1
chr6.149776501.149776800	15
chr6.149803201.149803500	51
chr6.149889001.149889300	12
chr6.150041101.150041400	2
chr6.150066301.150066600	1
chr6.150069301.150069600	9
chr6.150264001.150264300	3
chr6.150378601.150378900	2
chr6.150379201.150379500	1
chr6.150462901.150463200	11
chr6.151647901.151648200	2
chr6.151770601.151770900	5
chr6.151771201.151771500	2
chr6.151771501.151771800	3
chr6.1523701.1524000	3
chr6.152583901.152584200	2
chr6.152584201.152584500	91
chr6.153454201.153454500	31
chr6.15497701.15498000	3
chr6.155052601.155052900	2
chr6.15517201.15517500	5
chr6.155179501.155179800	4
chr6.155306401.155306700	8
chr6.1555801.1556100	2
chr6.156758701.156759000	9
chr6.156951001.156951300	2
chr6.157556401.157556700	2
chr6.158182501.158182800	1
chr6.158246401.158246700	1
chr6.158398801.158399100	81
chr6.158439601.158439900	11
chr6.158468101.158468400	40
chr6.158508001.158508300	3
chr6.158515201.158515500	4
chr6.158702101.158702400	4
chr6.158937601.158937900	3
chr6.158955601.158955900	1
chr6.158956201.158956500	1
chr6.158979601.158979900	1
chr6.158979901.158980200	157
chr6.158987401.158987700	3
chr6.159271201.159271500	1
chr6.159291901.159292200	1
chr6.159292201.159292500	20
chr6.159359101.159359400	1
chr6.159548701.159549000	15
chr6.159549001.159549300	23
chr6.159653401.159653700	1
chr6.159653701.159654000	15
chr6.159735001.159735300	1
chr6.1598701.1599000	1
chr6.1599001.1599300	1
chr6.1601401.1601700	8
chr6.160180201.160180500	6
chr6.160180501.160180800	1
chr6.160185001.160185300	1
chr6.160388401.160388700	1
chr6.160425901.160426200	11
chr6.160426201.160426500	1
chr6.160511401.160511700	3
chr6.160553101.160553400	1
chr6.160557001.160557300	2
chr6.160679101.160679400	1
chr6.160681201.160681500	20
chr6.160770901.160771200	1
chr6.16127701.16128000	20
chr6.161780701.161781000	22
chr6.1620601.1620900	11
chr6.162066601.162066900	4
chr6.1624801.1625100	12
chr6.16326901.16327200	1
chr6.16327501.16327800	9
chr6.16328701.16329000	2
chr6.16329001.16329300	1
chr6.163571101.163571400	1
chr6.164526601.164526900	4
chr6.165747601.165747900	1
chr6.165749701.165750000	24
chr6.166055401.166055700	2
chr6.166067401.166067700	1
chr6.166067701.166068000	3
chr6.166121101.166121400	130
chr6.166239901.166240200	14
chr6.166353901.166354200	2
chr6.166571701.166572000	56
chr6.166572001.166572300	1
chr6.166672501.166672800	1
chr6.166710901.166711200	1
chr6.166723201.166723500	1
chr6.166723501.166723800	151
chr6.166797601.166797900	4
chr6.166797901.166798200	1
chr6.166825801.166826100	1
chr6.166826101.166826400	86
chr6.166869301.166869600	58
chr6.166958701.166959000	3
chr6.167234701.167235000	39
chr6.167284201.167284500	8
chr6.167311801.167312100	4
chr6.167316001.167316300	10
chr6.167766301.167766600	21
chr6.167880001.167880300	6
chr6.167882101.167882400	15
chr6.167882401.167882700	7
chr6.168062701.168063000	3
chr6.168199801.168200100	1
chr6.168351601.168351900	2
chr6.168352201.168352500	1
chr6.168388501.168388800	2
chr6.168392401.168392700	10
chr6.168401101.168401400	16
chr6.168402601.168402900	16
chr6.168436201.168436500	19
chr6.168436501.168436800	1
chr6.168449101.168449400	1
chr6.168450001.168450300	76
chr6.168475201.168475500	19
chr6.168475501.168475800	6
chr6.168475801.168476100	1
chr6.168481201.168481500	2
chr6.168481501.168481800	2
chr6.168504001.168504300	1
chr6.168529501.168529800	11
chr6.168531301.168531600	10
chr6.168531601.168531900	1
chr6.168613201.168613500	7
chr6.168613501.168613800	6
chr6.168628501.168628800	2
chr6.168680101.168680400	90
chr6.168689701.168690000	1
chr6.168710401.168710700	2
chr6.168711901.168712200	3
chr6.168766201.168766500	12
chr6.168769501.168769800	1
chr6.168769801.168770100	1
chr6.168773401.168773700	4
chr6.168778501.168778800	3
chr6.168810601.168810900	2
chr6.168814801.168815100	1
chr6.168917101.168917400	4
chr6.168918001.168918300	4
chr6.168918301.168918600	3
chr6.168935401.168935700	1
chr6.168935701.168936000	1
chr6.168958501.168958800	1
chr6.169062901.169063200	3
chr6.169263301.169263600	9
chr6.169284001.169284300	2
chr6.169309801.169310100	1
chr6.169311001.169311300	1
chr6.169314301.169314600	1
chr6.169343101.169343400	1
chr6.169361401.169361700	2
chr6.169424101.169424400	116
chr6.169425001.169425300	1
chr6.169470601.169470900	6
chr6.169539301.169539600	7
chr6.169539601.169539900	1
chr6.169541101.169541400	2
chr6.169542601.169542900	5
chr6.169568701.169569000	1
chr6.169623301.169623600	1
chr6.169642501.169642800	24
chr6.169642801.169643100	37
chr6.169643101.169643400	42
chr6.169646701.169647000	1
chr6.169647301.169647600	2
chr6.169647901.169648200	54
chr6.169986901.169987200	12
chr6.170058901.170059200	3
chr6.170064901.170065200	1
chr6.170068501.170068800	2
chr6.170192401.170192700	1
chr6.170238001.170238300	8
chr6.170389201.170389500	5
chr6.170389501.170389800	5
chr6.170391601.170391900	3
chr6.170400901.170401200	11
chr6.170402701.170403000	12
chr6.170403901.170404200	3
chr6.170450701.170451000	2
chr6.170451301.170451600	6
chr6.170452201.170452500	1
chr6.170456401.170456700	1
chr6.170461501.170461800	262
chr6.170473201.170473500	1
chr6.170492701.170493000	3
chr6.170527501.170527800	2
chr6.170531101.170531400	3
chr6.170546101.170546400	1
chr6.170565601.170565900	1
chr6.170574001.170574300	2
chr6.170579401.170579700	7
chr6.170580901.170581200	50
chr6.170586301.170586600	1
chr6.170594401.170594700	5
chr6.170594701.170595000	1
chr6.170595901.170596200	2
chr6.170597101.170597400	3
chr6.170685301.170685600	3
chr6.170685601.170685900	9
chr6.170691901.170692200	1
chr6.170703301.170703600	3
chr6.170732101.170732400	19
chr6.170732401.170732700	1
chr6.170754001.170754300	4
chr6.170756101.170756400	73
chr6.170756401.170756700	10
chr6.170757601.170757900	46
chr6.171033001.171033300	13
chr6.171033601.171033900	4
chr6.171034501.171034800	5
chr6.17599501.17599800	1
chr6.17708101.17708400	11
chr6.18121501.18121800	7
chr6.19807201.19807500	2
chr6.20604001.20604300	3
chr6.21141001.21141300	3
chr6.21264001.21264300	10
chr6.21585301.21585600	2
chr6.21667801.21668100	1
chr6.2247301.2247600	2
chr6.22569301.22569600	1
chr6.227101.227400	23
chr6.24400801.24401100	37
chr6.24405601.24405900	1
chr6.24493201.24493500	3
chr6.24497101.24497400	2
chr6.24497401.24497700	5
chr6.24647101.24647400	1
chr6.24647401.24647700	3
chr6.24668401.24668700	1
chr6.24772801.24773100	2
chr6.24910201.24910500	21
chr6.24910501.24910800	10
chr6.24910801.24911100	100
chr6.24911401.24911700	24
chr6.25724401.25724700	1
chr6.25725601.25725900	1
chr6.25728301.25728600	2
chr6.25731901.25732200	8
chr6.26028901.26029200	6
chr6.26047501.26047800	2
chr6.26102401.26102700	6
chr6.26154901.26155200	34
chr6.26182501.26182800	1
chr6.26189701.26190000	1
chr6.26226301.26226600	1
chr6.26226601.26226900	1
chr6.2635501.2635800	4
chr6.26549701.26550000	12
chr6.2685301.2685600	14
chr6.26864101.26864400	1
chr6.27063001.27063300	1
chr6.27147301.27147600	50
chr6.27147601.27147900	2
chr6.27357301.27357600	1
chr6.27599101.27599400	2
chr6.2763901.2764200	4
chr6.27745201.27745500	17
chr6.27780301.27780600	4
chr6.27782701.27783000	3
chr6.27831901.27832200	5
chr6.27837901.27838200	1
chr6.28584001.28584300	26
chr6.28829401.28829700	10
chr6.28888801.28889100	6
chr6.2889901.2890200	2
chr6.28955101.28955400	2
chr6.28955401.28955700	151
chr6.2901301.2901600	1
chr6.29133601.29133900	18
chr6.29618701.29619000	1
chr6.29689801.29690100	5
chr6.29692201.29692500	3
chr6.29722201.29722500	1
chr6.29766901.29767200	3
chr6.29768101.29768400	18
chr6.29924401.29924700	1
chr6.30094801.30095100	1
chr6.30616801.30617100	1
chr6.3069901.3070200	7
chr6.3091801.3092100	13
chr6.3092101.3092400	6
chr6.3092401.3092700	9
chr6.3093301.3093600	2
chr6.3093601.3093900	1
chr6.3094201.3094500	1
chr6.31275001.31275300	21
chr6.31466401.31466700	1
chr6.3154801.3155100	38
chr6.31587001.31587300	1
chr6.3164101.3164400	3
chr6.31693201.31693500	8
chr6.31784701.31785000	2
chr6.32048101.32048400	3
chr6.32048401.32048700	12
chr6.320701.321000	2
chr6.32120701.32121000	6
chr6.32135101.32135400	2
chr6.32165401.32165700	35
chr6.32165701.32166000	18
chr6.32489701.32490000	2
chr6.32729401.32729700	4
chr6.32807101.32807400	3
chr6.33288301.33288600	13
chr6.33561901.33562200	1
chr6.33562801.33563100	1
chr6.3370801.3371100	1
chr6.33945601.33945900	10
chr6.33995701.33996000	5
chr6.34004401.34004700	1
chr6.34024501.34024800	3
chr6.34025401.34025700	45
chr6.34115701.34116000	3
chr6.34123201.34123500	10
chr6.34202701.34203000	2
chr6.34208101.34208400	1
chr6.34395901.34396200	3
chr6.34432501.34432800	7
chr6.34434001.34434300	2
chr6.34435201.34435500	1
chr6.34493701.34494000	2
chr6.34500901.34501200	26
chr6.34510801.34511100	5
chr6.34511101.34511400	19
chr6.34511701.34512000	6
chr6.35016601.35016900	3
chr6.35149501.35149800	2
chr6.3516601.3516900	5
chr6.35179801.35180100	27
chr6.35307901.35308200	6
chr6.35331001.35331300	5
chr6.35439001.35439300	2
chr6.35453401.35453700	73
chr6.35622301.35622600	1
chr6.35732101.35732400	1
chr6.35753101.35753400	59
chr6.35753401.35753700	33
chr6.35754601.35754900	8
chr6.35866501.35866800	1
chr6.35866801.35867100	3
chr6.35995201.35995500	3
chr6.36214501.36214800	1
chr6.36392101.36392400	1
chr6.36628801.36629100	1
chr6.36649501.36649800	3
chr6.36651901.36652200	1
chr6.36652201.36652500	11
chr6.36852301.36852600	9
chr6.36929401.36929700	66
chr6.36929701.36930000	1
chr6.37011001.37011300	2
chr6.37012501.37012800	5
chr6.37012801.37013100	45
chr6.37017901.37018200	6
chr6.37069801.37070100	15
chr6.37102201.37102500	27
chr6.37104901.37105200	1
chr6.37105201.37105500	3
chr6.37159501.37159800	6
chr6.37319701.37320000	14
chr6.37398601.37398900	3
chr6.37466401.37466700	41
chr6.37501801.37502100	2
chr6.37615201.37615500	1
chr6.37620001.37620300	2
chr6.37667101.37667400	31
chr6.37675501.37675800	37
chr6.3777001.3777300	1
chr6.38185201.38185500	1
chr6.3849901.3850200	5
chr6.39084001.39084300	1
chr6.39285301.39285600	2
chr6.39329401.39329700	10
chr6.39692101.39692400	1
chr6.39850201.39850500	6
chr6.39850501.39850800	2
chr6.40359301.40359600	16
chr6.40360801.40361100	1
chr6.40963801.40964100	2
chr6.41068501.41068800	2
chr6.41436001.41436300	1
chr6.41437801.41438100	21
chr6.41440501.41440800	1
chr6.41528401.41528700	14
chr6.41528701.41529000	44
chr6.41561401.41561700	1
chr6.41604301.41604600	1
chr6.41619901.41620200	4
chr6.41623801.41624100	2
chr6.41652301.41652600	1
chr6.41750401.41750700	1
chr6.41755801.41756100	1
chr6.41773201.41773500	4
chr6.41886601.41886900	17
chr6.41929201.41929500	3
chr6.42072901.42073200	3
chr6.42074101.42074400	4
chr6.42109501.42109800	5
chr6.42145801.42146100	26
chr6.42147001.42147300	1
chr6.42255301.42255600	1
chr6.42280201.42280500	18
chr6.42628501.42628800	1
chr6.42695401.42695700	1
chr6.42738601.42738900	1
chr6.42748501.42748800	1
chr6.4280401.4280700	1
chr6.42926101.42926400	3
chr6.42929101.42929400	4
chr6.42945901.42946200	1
chr6.42990001.42990300	3
chr6.43046701.43047000	8
chr6.43144201.43144500	5
chr6.43198501.43198800	2
chr6.43212001.43212300	3
chr6.43213501.43213800	17
chr6.43254001.43254300	2
chr6.43338001.43338300	7
chr6.43339501.43339800	3
chr6.43392901.43393200	17
chr6.43424701.43425000	3
chr6.4352101.4352400	2
chr6.43545301.43545600	20
chr6.43594501.43594800	2
chr6.43610701.43611000	4
chr6.43612801.43613100	58
chr6.43773901.43774200	1
chr6.44024701.44025000	11
chr6.440401.440700	1
chr6.44120401.44120700	20
chr6.44121601.44121900	1
chr6.44122201.44122500	3
chr6.44212201.44212500	8
chr6.44212501.44212800	20
chr6.44241301.44241600	76
chr6.44251201.44251500	1
chr6.44279701.44280000	1
[truncated: 4,625,230 more chars]
