## Supplementary file 3 for "Probabilistic modeling methods for cell-free DNA methylation based cancer classification" (part 2 of 3)

### Sheet: 10_6_BRCA (continued)
DMR	N_of_occurrence
chr7.155938501.155938800	9
chr7.155946601.155946900	1
chr7.156111001.156111300	57
chr7.156290401.156290700	1
chr7.156399301.156399600	13
chr7.156408001.156408300	2
chr7.156408601.156408900	50
chr7.156432301.156432600	6
chr7.156732901.156733200	4
chr7.156733201.156733500	9
chr7.156736201.156736500	2
chr7.156736501.156736800	5
chr7.156744301.156744600	2
chr7.156762301.156762600	1
chr7.156831901.156832200	1
chr7.156929401.156929700	1
chr7.1569301.1569600	2
chr7.156933301.156933600	8
chr7.157068001.157068300	5
chr7.157092301.157092600	2
chr7.157092601.157092900	1
chr7.157093201.157093500	5
chr7.157110601.157110900	8
chr7.157192201.157192500	1
chr7.157192501.157192800	7
chr7.157200301.157200600	5
chr7.157200601.157200900	1
chr7.157201201.157201500	1
chr7.157202401.157202700	50
chr7.157204801.157205100	2
chr7.157206301.157206600	16
chr7.157210801.157211100	12
chr7.157211701.157212000	1
chr7.157232101.157232400	3
chr7.157232701.157233000	1
chr7.157233001.157233300	1
chr7.157234801.157235100	1
chr7.157264801.157265100	1
chr7.157317901.157318200	3
chr7.157321801.157322100	2
chr7.157344601.157344900	5
chr7.157346101.157346400	1
chr7.157355101.157355400	2
chr7.157371301.157371600	1
chr7.157406101.157406400	1
chr7.157406701.157407000	1
chr7.157407901.157408200	4
chr7.157408201.157408500	10
chr7.157411201.157411500	1
chr7.157411801.157412100	8
chr7.157413601.157413900	29
chr7.157415701.157416000	4
chr7.157437901.157438200	1
chr7.157440301.157440600	1
chr7.157444501.157444800	1
chr7.157452301.157452600	3
chr7.157456201.157456500	13
chr7.157467601.157467900	1
chr7.157493701.157494000	1
chr7.157501501.157501800	1
chr7.157503601.157503900	1
chr7.157522801.157523100	2
chr7.157524001.157524300	1
chr7.157524301.157524600	13
chr7.157528501.157528800	38
chr7.157549501.157549800	7
chr7.157560601.157560900	3
chr7.157561201.157561500	2
chr7.157562401.157562700	7
chr7.157566001.157566300	1
chr7.157568701.157569000	7
chr7.157569001.157569300	54
chr7.157569301.157569600	35
chr7.157569601.157569900	4
chr7.157577701.157578000	4
chr7.157578601.157578900	1
chr7.157578901.157579200	24
chr7.157586701.157587000	1
chr7.157589101.157589400	78
chr7.157610401.157610700	2
chr7.157611601.157611900	23
chr7.157618501.157618800	1
chr7.157620601.157620900	3
chr7.157620901.157621200	5
chr7.157621201.157621500	172
chr7.157629601.157629900	1
chr7.157629901.157630200	2
chr7.157630201.157630500	1
chr7.157647301.157647600	2
chr7.157648201.157648500	1
chr7.157657501.157657800	59
chr7.157659001.157659300	2
chr7.157669201.157669500	45
chr7.157670701.157671000	1
chr7.1576801.1577100	1
chr7.157703401.157703700	1
chr7.157885501.157885800	1
chr7.157889701.157890000	1
chr7.157920301.157920600	1
chr7.157920601.157920900	7
chr7.157939201.157939500	1
chr7.157944001.157944300	2
chr7.157949701.157950000	77
chr7.157957501.157957800	1
chr7.157982701.157983000	31
chr7.157995601.157995900	13
chr7.158037001.158037300	1
chr7.158039101.158039400	2
chr7.158044501.158044800	2
chr7.158058301.158058600	1
chr7.158062201.158062500	1
chr7.158103001.158103300	2
chr7.158104201.158104500	1
chr7.158194801.158195100	1
chr7.158196601.158196900	1
chr7.158196901.158197200	1
chr7.158197201.158197500	26
chr7.158200501.158200800	3
chr7.158248201.158248500	1
chr7.158277001.158277300	2
chr7.158277901.158278200	18
chr7.158279401.158279700	1
chr7.158279701.158280000	1
chr7.158280001.158280300	7
chr7.158283601.158283900	1
chr7.158284501.158284800	8
chr7.158301001.158301300	16
chr7.158317201.158317500	14
chr7.158317801.158318100	10
chr7.158318101.158318400	31
chr7.158340901.158341200	4
chr7.158341201.158341500	1
chr7.158361601.158361900	1
chr7.158361901.158362200	1
chr7.158377801.158378100	7
chr7.158381401.158381700	36
chr7.158452801.158453100	17
chr7.158499301.158499600	1
chr7.158500501.158500800	1
chr7.158597401.158597700	16
chr7.158604001.158604300	6
chr7.158623501.158623800	6
chr7.158657701.158658000	1
chr7.158670901.158671200	3
chr7.158701.159000	5
chr7.158710501.158710800	16
chr7.158712001.158712300	1
chr7.158714401.158714700	2
chr7.158748301.158748600	2
chr7.158754001.158754300	1
chr7.158754301.158754600	2
chr7.158767501.158767800	1
chr7.158768101.158768400	19
chr7.158784301.158784600	10
chr7.158785201.158785500	1
chr7.158788501.158788800	7
chr7.158789701.158790000	19
chr7.158790301.158790600	14
chr7.158790901.158791200	10
chr7.158800201.158800500	1
chr7.158801101.158801400	4
chr7.158817601.158817900	22
chr7.158818201.158818500	8
chr7.158818501.158818800	1
chr7.158819101.158819400	1
chr7.158820901.158821200	2
chr7.158822701.158823000	1
chr7.158824201.158824500	1
chr7.158825401.158825700	3
chr7.1588501.1588800	1
chr7.158852401.158852700	3
chr7.158854501.158854800	2
chr7.158856601.158856900	1
chr7.158857801.158858100	1
chr7.158858101.158858400	4
chr7.158859001.158859300	16
chr7.1588801.1589100	3
chr7.158884201.158884500	5
chr7.158885701.158886000	5
chr7.158886001.158886300	2
chr7.158886301.158886600	3
chr7.158906701.158907000	10
chr7.159001.159300	1
chr7.1593001.1593300	1
chr7.159301.159600	1
chr7.159901.160200	8
chr7.1643701.1644000	6
chr7.16459501.16459800	4
chr7.1660201.1660500	1
chr7.1660501.1660800	1
chr7.1660801.1661100	1
chr7.16626301.16626600	1
chr7.1686301.1686600	2
chr7.1687801.1688100	2
chr7.1688701.1689000	24
chr7.1702201.1702500	1
chr7.17139301.17139600	14
chr7.1783201.1783500	5
chr7.1785001.1785300	15
chr7.1787101.1787400	7
chr7.1787401.1787700	1
chr7.1787701.1788000	8
chr7.180301.180600	1
chr7.1806901.1807200	39
chr7.180901.181200	1
chr7.1809601.1809900	1
chr7.1864201.1864500	1
chr7.1864501.1864800	1
chr7.186901.187200	3
chr7.1879801.1880100	2
chr7.1880401.1880700	1
chr7.1881601.1881900	6
chr7.1882501.1882800	3
chr7.1882801.1883100	1
chr7.1883701.1884000	29
chr7.1887001.1887300	4
chr7.1887301.1887600	10
chr7.1889401.1889700	20
chr7.1890301.1890600	14
chr7.1894501.1894800	25
chr7.1896301.1896600	2
chr7.1896601.1896900	13
chr7.1898101.1898400	20
chr7.1904401.1904700	1
chr7.1911601.1911900	15
chr7.1913101.1913400	1
chr7.1913401.1913700	2
chr7.19143601.19143900	1
chr7.1915501.1915800	66
chr7.19185001.19185300	2
chr7.1936501.1936800	2
chr7.1969201.1969500	2
chr7.1970101.1970400	3
chr7.1971301.1971600	1
chr7.1977901.1978200	134
chr7.1980601.1980900	2
chr7.1991401.1991700	11
chr7.1993801.1994100	14
chr7.2006401.2006700	1
chr7.2007901.2008200	2
chr7.2009701.2010000	12
chr7.2017801.2018100	7
chr7.2021101.2021400	7
chr7.2025001.2025300	3
chr7.2025301.2025600	6
chr7.2029801.2030100	10
chr7.2031001.2031300	4
chr7.20386201.20386500	1
chr7.2042701.2043000	6
chr7.2043301.2043600	3
chr7.20489101.20489400	1
chr7.2052301.2052600	6
chr7.2052601.2052900	3
chr7.2054701.2055000	15
chr7.2058901.2059200	3
chr7.206101.206400	6
chr7.2076901.2077200	1
chr7.208201.208500	1
chr7.2091001.2091300	69
chr7.209701.210000	2
chr7.2097601.2097900	82
chr7.2097901.2098200	39
chr7.2098201.2098500	9
chr7.2098501.2098800	4
chr7.2098801.2099100	3
chr7.2099101.2099400	23
chr7.2101501.2101800	6
chr7.2107201.2107500	10
chr7.2107801.2108100	2
chr7.2111701.2112000	154
chr7.2115001.2115300	1
chr7.2115901.2116200	20
chr7.21260401.21260700	4
chr7.2143801.2144100	6
chr7.21465001.21465300	1
chr7.21465301.21465600	1
chr7.2153401.2153700	1
chr7.2154901.2155200	7
chr7.2155501.2155800	2
chr7.2178001.2178300	5
chr7.2184001.2184300	1
chr7.2186101.2186400	17
chr7.2187901.2188200	2
chr7.219301.219600	15
chr7.2195101.2195400	2
chr7.2195401.2195700	1
chr7.22397701.22398000	2
chr7.22398001.22398300	1
chr7.2251501.2251800	4
chr7.2251801.2252100	3
chr7.22588501.22588800	2
chr7.225901.226200	5
chr7.22707001.22707300	4
chr7.2270701.2271000	19
chr7.2271001.2271300	1
chr7.22758001.22758300	3
chr7.227701.228000	1
chr7.22860901.22861200	3
chr7.2292601.2292900	1
chr7.2294101.2294400	34
chr7.2295601.2295900	1
chr7.230401.230700	6
chr7.23223001.23223300	17
chr7.23245801.23246100	1
chr7.23285701.23286000	1
chr7.23337001.23337300	1
chr7.23454301.23454600	1
chr7.23454901.23455200	21
chr7.2351701.2352000	1
chr7.2352601.2352900	11
chr7.23531701.23532000	20
chr7.23572201.23572500	89
chr7.23572501.23572800	2
chr7.2392501.2392800	2
chr7.2395801.2396100	3
chr7.2419201.2419500	20
chr7.2440501.2440800	1
chr7.24438601.24438900	4
chr7.2473501.2473800	6
chr7.2474701.2475000	3
chr7.24795601.24795900	2
chr7.2498701.2499000	16
chr7.25010101.25010400	8
chr7.25017301.25017600	9
chr7.25166101.25166400	2
chr7.25218301.25218600	1
chr7.2571901.2572200	3
chr7.2574901.2575200	4
chr7.2575201.2575500	1
chr7.2578201.2578500	36
chr7.2601001.2601300	1
chr7.26191201.26191500	1
chr7.2632801.2633100	2
chr7.26369401.26369700	1
chr7.2644801.2645100	1
chr7.2645401.2645700	1
chr7.2647501.2647800	2
chr7.2687101.2687400	1
chr7.2688301.2688600	3
chr7.2696701.2697000	1
chr7.2700601.2700900	9
chr7.2700901.2701200	3
chr7.2701201.2701500	1
chr7.2701501.2701800	1
chr7.27138601.27138900	4
chr7.27147601.27147900	3
chr7.27147901.27148200	8
chr7.27148201.27148500	25
chr7.27153601.27153900	1
chr7.27154801.27155100	3
chr7.27155401.27155700	11
chr7.27155701.27156000	1
chr7.27169501.27169800	3
chr7.27179401.27179700	1
chr7.27179701.27180000	2
chr7.27180001.27180300	10
chr7.27182101.27182400	9
chr7.27182701.27183000	1
chr7.27184501.27184800	2
chr7.27185401.27185700	20
chr7.2718601.2718900	5
chr7.2718901.2719200	10
chr7.27193801.27194100	17
chr7.27198301.27198600	46
chr7.27199501.27199800	57
chr7.2720101.2720400	3
chr7.27215401.27215700	3
chr7.27216001.27216300	2
chr7.27219001.27219300	6
chr7.27231001.27231300	5
chr7.2725501.2725800	6
chr7.27266101.27266400	7
chr7.27275701.27276000	6
chr7.27286201.27286500	5
chr7.2729701.2730000	7
chr7.2733601.2733900	1
chr7.27386401.27386700	1
chr7.2742301.2742600	1
chr7.2742901.2743200	39
chr7.2756701.2757000	2
chr7.2757001.2757300	16
chr7.2759401.2759700	6
chr7.27701101.27701400	1
chr7.27702901.27703200	5
chr7.2798101.2798400	3
chr7.2801701.2802000	6
chr7.2802001.2802300	34
chr7.286501.286800	30
chr7.286801.287100	6
chr7.28894801.28895100	2
chr7.292201.292500	28
chr7.29233501.29233800	1
chr7.2947801.2948100	1
chr7.2967901.2968200	1
chr7.2969401.2969700	4
chr7.30005401.30005700	45
chr7.30028201.30028500	26
chr7.30030301.30030600	1
chr7.30177901.30178200	1
chr7.304801.305100	6
chr7.30520201.30520500	1
chr7.3054001.3054300	5
chr7.30601.30900	1
chr7.306301.306600	1
chr7.30632401.30632700	1
chr7.30632701.30633000	1
chr7.306601.306900	18
chr7.30813301.30813600	23
chr7.31028401.31028700	32
chr7.31033501.31033800	3
chr7.32101.32400	3
chr7.32536801.32537100	22
chr7.327601.327900	1
chr7.32802601.32802900	2
chr7.32984101.32984400	1
chr7.32996101.32996400	19
chr7.330001.330300	9
chr7.330601.330900	35
chr7.3307801.3308100	2
chr7.33104701.33105000	1
chr7.332701.333000	6
chr7.334501.334800	12
chr7.335101.335400	2
chr7.335401.335700	4
chr7.336301.336600	37
chr7.336601.336900	1
chr7.337201.337500	4
chr7.337501.337800	1
chr7.342001.342300	3
chr7.35495401.35495700	2
chr7.35575201.35575500	2
chr7.36005101.36005400	1
chr7.36006901.36007200	1
chr7.36010801.36011100	2
chr7.36020401.36020700	1
chr7.36022201.36022500	3
chr7.36191101.36191400	2
chr7.36191701.36192000	2
chr7.36194701.36195000	1
chr7.36404701.36405000	5
chr7.36407701.36408000	2
chr7.364201.364500	24
chr7.3669001.3669300	7
chr7.372001.372300	2
chr7.373801.374100	5
chr7.374101.374400	2
chr7.375001.375300	3
chr7.386101.386400	4
chr7.386701.387000	1
chr7.38695501.38695800	2
chr7.38712001.38712300	3
chr7.387901.388200	1
chr7.388201.388500	2
chr7.391501.391800	111
chr7.391801.392100	1
chr7.39831301.39831600	4
chr7.39833101.39833400	4
chr7.39834601.39834900	3
chr7.398701.399000	4
chr7.400501.400800	2
chr7.40088701.40089000	1
chr7.40175101.40175400	2
chr7.40176001.40176300	2
chr7.408001.408300	1
chr7.412801.413100	6
chr7.4133101.4133400	7
chr7.414301.414600	2
chr7.416401.416700	1
chr7.417001.417300	125
chr7.41746201.41746500	1
chr7.417901.418200	1
chr7.418801.419100	10
chr7.42003601.42003900	13
chr7.42008101.42008400	3
chr7.42118201.42118500	3
chr7.42120301.42120600	1
chr7.4287601.4287900	24
chr7.4301701.4302000	3
chr7.4305001.4305300	47
chr7.43484101.43484400	11
chr7.4348501.4348800	1
chr7.43626601.43626900	3
chr7.43799701.43800000	6
chr7.44060701.44061000	1
chr7.44078401.44078700	4
chr7.44083501.44083800	2
chr7.44121301.44121600	4
chr7.44127601.44127900	14
chr7.44139901.44140200	1
chr7.44150101.44150400	13
chr7.44150701.44151000	2
chr7.44151601.44151900	1
chr7.44151901.44152200	1
chr7.44154601.44154900	1
chr7.44259601.44259900	11
chr7.44261101.44261400	1
chr7.44279101.44279400	1
chr7.44297701.44298000	30
chr7.44350501.44350800	2
chr7.44367301.44367600	12
chr7.44622901.44623200	1
chr7.44647201.44647500	2
chr7.44648101.44648400	6
chr7.44845801.44846100	1
chr7.45001201.45001500	2
chr7.45001801.45002100	3
chr7.45002401.45002700	9
chr7.4501501.4501800	1
chr7.45041101.45041400	1
chr7.45149401.45149700	1
chr7.45150301.45150600	1
chr7.45198001.45198300	1
chr7.45199501.45199800	1
chr7.45809701.45810000	1
chr7.45948001.45948300	2
chr7.460501.460800	10
chr7.4680601.4680900	1
chr7.4682401.4682700	1
chr7.47091001.47091300	1
chr7.471301.471600	34
chr7.47185801.47186100	1
chr7.471901.472200	1
chr7.4720801.4721100	3
chr7.47294401.47294700	11
chr7.47391301.47391600	6
chr7.47505901.47506200	8
chr7.47518801.47519100	1
chr7.4756801.4757100	113
chr7.4757101.4757400	5
chr7.47574601.47574900	1
chr7.47576401.47576700	11
chr7.47577001.47577300	54
chr7.47577601.47577900	7
chr7.476701.477000	1
chr7.477901.478200	2
chr7.4782601.4782900	3
chr7.4788601.4788900	1
chr7.4793101.4793400	2
chr7.4794001.4794300	4
chr7.479401.479700	1
chr7.4794901.4795200	4
chr7.4797601.4797900	13
chr7.4801801.4802100	1
chr7.48019801.48020100	2
chr7.4802101.4802400	9
chr7.4805401.4805700	40
chr7.48127801.48128100	6
chr7.4813501.4813800	1
chr7.4813801.4814100	11
chr7.4823401.4823700	7
chr7.4823701.4824000	3
chr7.4827301.4827600	2
chr7.4828201.4828500	1
chr7.4831801.4832100	1
chr7.4832101.4832400	1
chr7.4833001.4833300	3
chr7.4834201.4834500	2
chr7.4846801.4847100	5
chr7.4849201.4849500	37
chr7.4858201.4858500	10
chr7.4859101.4859400	3
chr7.4872601.4872900	8
chr7.4874101.4874400	6
chr7.4875001.4875300	2
chr7.48965101.48965400	3
chr7.4901701.4902000	1
chr7.491401.491700	1
chr7.4924201.4924500	3
chr7.495001.495300	7
chr7.495601.495900	2
chr7.50134801.50135100	3
chr7.50198101.50198400	5
chr7.50198401.50198700	7
chr7.503701.504000	2
chr7.50428201.50428500	4
chr7.50428501.50428800	2
chr7.504301.504600	2
chr7.50469001.50469300	10
chr7.50533801.50534100	7
chr7.50602801.50603100	2
chr7.50695801.50696100	2
chr7.50769001.50769300	5
chr7.5084701.5085000	4
chr7.5085001.5085300	5
chr7.5087701.5088000	92
chr7.50889301.50889600	21
chr7.509101.509400	2
chr7.5112601.5112900	1
chr7.5124001.5124300	1
chr7.51452101.51452400	3
chr7.51455101.51455400	1
chr7.515101.515400	1
chr7.51544201.51544500	3
chr7.516601.516900	1
chr7.516901.517200	7
chr7.518101.518400	14
chr7.518401.518700	1
chr7.5185501.5185800	1
chr7.5227801.5228100	26
chr7.52341301.52341600	1
chr7.5265301.5265600	1
chr7.53103301.53103600	1
chr7.531601.531900	1
chr7.53254801.53255100	17
chr7.53255101.53255400	15
chr7.5334901.5335200	1
chr7.5338801.5339100	1
chr7.5343301.5343600	1
chr7.5343601.5343900	3
chr7.5346001.5346300	1
chr7.5346301.5346600	3
chr7.5347801.5348100	6
chr7.5348401.5348700	10
chr7.5373301.5373600	1
chr7.5390401.5390700	2
chr7.5390701.5391000	1
chr7.5391901.5392200	1
chr7.5392501.5392800	18
chr7.5402701.5403000	1
chr7.5408701.5409000	4
chr7.5410201.5410500	2
chr7.5413201.5413500	1
chr7.5414701.5415000	7
chr7.5415001.5415300	1
chr7.5415901.5416200	3
chr7.5416201.5416500	3
chr7.5425201.5425500	1
chr7.5427901.5428200	3
chr7.5428801.5429100	1
chr7.54730501.54730800	1
chr7.54900901.54901200	9
chr7.55088401.55088700	10
chr7.551401.551700	1
chr7.55141501.55141800	3
chr7.55167901.55168200	6
chr7.5520001.5520300	1
chr7.5520601.5520900	26
chr7.5521801.5522100	1
chr7.5522101.5522400	86
chr7.552301.552600	1
chr7.5525401.5525700	1
chr7.5527801.5528100	14
chr7.5528101.5528400	1
chr7.5529001.5529300	1
chr7.5529901.5530200	25
chr7.55323601.55323900	1
chr7.5535601.5535900	1
chr7.5536501.5536800	1
chr7.5539501.5539800	17
chr7.5540101.5540400	1
chr7.55409701.55410000	2
chr7.55410301.55410600	7
chr7.55412701.55413000	2
chr7.55413001.55413300	1
chr7.5541601.5541900	3
chr7.5542501.5542800	4
chr7.55434901.55435200	1
chr7.554401.554700	3
chr7.55518901.55519200	1
chr7.55530301.55530600	4
chr7.55638601.55638900	1
chr7.5577901.5578200	1
chr7.55806601.55806900	12
chr7.55807501.55807800	1
chr7.55954201.55954500	24
chr7.5600701.5601000	19
chr7.56017801.56018100	1
chr7.56018101.56018400	3
chr7.56020201.56020500	61
chr7.56033701.56034000	1
chr7.5603401.5603700	4
chr7.56034901.56035200	1
chr7.5610601.5610900	2
chr7.56171701.56172000	15
chr7.56183701.56184000	3
chr7.56297701.56298000	18
chr7.5630101.5630400	1
chr7.56356201.56356500	1
chr7.5650201.5650500	1
chr7.56514901.56515200	4
chr7.56515801.56516100	2
chr7.56879701.56880000	2
chr7.56880901.56881200	1
chr7.56889301.56889600	1
chr7.56891101.56891400	2
chr7.56941801.56942100	3
chr7.56949901.56950200	13
chr7.56950201.56950500	1
chr7.570001.570300	8
chr7.57015001.57015300	38
chr7.57016501.57016800	50
chr7.57016801.57017100	5
chr7.57069901.57070200	1
chr7.57072001.57072300	1
chr7.57073801.57074100	10
chr7.57075301.57075600	1
chr7.57076201.57076500	4
chr7.57083101.57083400	1
chr7.57084301.57084600	7
chr7.57084601.57084900	3
chr7.57085801.57086100	1
chr7.5718001.5718300	9
chr7.5724601.5724900	1
chr7.57270901.57271200	5
chr7.57271801.57272100	103
chr7.57326401.57326700	3
chr7.57470701.57471000	10
chr7.57471901.57472200	65
chr7.57483901.57484200	8
chr7.57485101.57485400	1
chr7.57639301.57639600	2
chr7.57639601.57639900	3
chr7.577801.578100	1
chr7.57927001.57927300	2
chr7.57927601.57927900	1
chr7.57929101.57929400	9
chr7.579901.580200	2
chr7.580201.580500	1
chr7.582001.582300	9
chr7.5822101.5822400	1
chr7.5864101.5864400	5
chr7.5885101.5885400	1
chr7.5885401.5885700	3
chr7.5886001.5886300	2
chr7.589201.589500	1
chr7.593401.593700	13
chr7.5937001.5937300	10
chr7.594301.594600	9
chr7.594901.595200	1
chr7.595501.595800	1
chr7.598201.598500	6
chr7.5998201.5998500	1
chr7.5999101.5999400	2
chr7.5999401.5999700	2
chr7.6009001.6009300	2
chr7.6010201.6010500	1
chr7.6050101.6050400	1
chr7.608701.609000	1
chr7.609301.609600	3
chr7.6100201.6100500	1
chr7.6122101.6122400	13
chr7.612301.612600	2
chr7.613801.614100	1
chr7.6143701.6144000	2
chr7.6147301.6147600	6
chr7.615601.615900	4
chr7.617701.618000	13
chr7.61820701.61821000	1
chr7.6191401.6191700	2
chr7.6194101.6194400	9
chr7.6194701.6195000	21
chr7.6196801.6197100	11
chr7.6202801.6203100	2
chr7.6204301.6204600	22
chr7.6205801.6206100	28
chr7.6206401.6206700	1
chr7.6210601.6210900	2
chr7.6212401.6212700	4
chr7.6212701.6213000	4
chr7.62512501.62512800	11
chr7.62514001.62514300	1
chr7.62530201.62530500	2
chr7.62573701.62574000	1
chr7.62809201.62809500	17
chr7.62814001.62814300	3
chr7.62814901.62815200	1
chr7.62815201.62815500	1
chr7.62854201.62854500	1
chr7.62859601.62859900	10
chr7.629701.630000	1
chr7.630001.630300	6
chr7.63017401.63017700	2
chr7.63018901.63019200	1
chr7.63022201.63022500	6
chr7.63026701.63027000	2
chr7.63030601.63030900	2
chr7.63032101.63032400	10
chr7.63040501.63040800	1
chr7.63040801.63041100	2
chr7.63042001.63042300	1
chr7.63154201.63154500	3
chr7.63154801.63155100	2
chr7.63211801.63212100	1
chr7.632401.632700	1
chr7.63248701.63249000	21
chr7.63249301.63249600	1
chr7.63249901.63250200	5
chr7.632701.633000	69
chr7.633001.633300	26
chr7.63392701.63393000	1
chr7.63496801.63497100	1
chr7.63497701.63498000	1
chr7.63505801.63506100	10
chr7.63506101.63506400	31
chr7.63558601.63558900	2
chr7.63560101.63560400	15
chr7.63560401.63560700	46
chr7.63561001.63561300	7
chr7.63561901.63562200	22
chr7.63653101.63653400	1
chr7.6388801.6389100	7
chr7.6389101.6389400	1
chr7.6390601.6390900	3
chr7.63924001.63924300	1
chr7.6413401.6413700	54
chr7.64197001.64197300	7
chr7.64198501.64198800	6
chr7.64199101.64199400	14
chr7.642301.642600	1
chr7.642601.642900	1
chr7.64335301.64335600	18
chr7.6441601.6441900	1
chr7.6442501.6442800	1
chr7.6443101.6443400	1
chr7.64533301.64533600	1
chr7.64540201.64540500	3
chr7.64541101.64541400	1
chr7.646801.647100	10
chr7.64699801.64700100	1
chr7.647101.647400	9
chr7.64710901.64711200	9
chr7.64713301.64713600	13
chr7.64733401.64733700	1
chr7.64838101.64838400	6
chr7.649501.649800	1
chr7.64971901.64972200	15
chr7.64973401.64973700	12
chr7.65037901.65038200	2
chr7.65112901.65113200	22
chr7.6521401.6521700	7
chr7.65217001.65217300	10
chr7.65227201.65227500	1
chr7.652501.652800	4
chr7.65444701.65445000	71
chr7.6546001.6546300	1
chr7.6549901.6550200	2
chr7.65577601.65577900	11
chr7.65577901.65578200	11
chr7.65579401.65579700	2
chr7.65671201.65671500	1
chr7.6577501.6577800	2
chr7.65841301.65841600	5
chr7.65842201.65842500	1
chr7.65877001.65877300	2
chr7.65877901.65878200	9
chr7.65880301.65880600	3
chr7.6590401.6590700	12
chr7.65937601.65937900	1
chr7.65939101.65939400	3
chr7.65939401.65939700	28
chr7.65940301.65940600	1
chr7.65957401.65957700	1
chr7.65959501.65959800	4
chr7.65967901.65968200	6
chr7.65968501.65968800	1
chr7.65969401.65969700	1
chr7.66015001.66015300	72
chr7.66055201.66055500	2
chr7.66059101.66059400	2
chr7.66118501.66118800	11
chr7.66208201.66208500	3
chr7.6630601.6630900	2
chr7.66385201.66385500	3
chr7.6647101.6647400	9
chr7.6662101.6662400	4
chr7.6663301.6663600	1
chr7.6664501.6664800	2
chr7.66768601.66768900	9
chr7.66783601.66783900	1
chr7.6690601.6690900	1
chr7.6692101.6692400	9
chr7.6692701.6693000	13
chr7.6693301.6693600	1
chr7.6693601.6693900	1
chr7.6694501.6694800	8
chr7.6697201.6697500	2
chr7.673801.674100	6
chr7.675301.675600	9
chr7.675601.675900	1
chr7.676201.676500	2
chr7.6768301.6768600	1
chr7.6768901.6769200	13
chr7.6772201.6772500	4
chr7.6792901.6793200	7
chr7.6793201.6793500	13
chr7.6793501.6793800	4
chr7.6793801.6794100	2
chr7.6794101.6794400	1
chr7.6795301.6795600	6
chr7.6801901.6802200	1
chr7.6803401.6803700	68
chr7.6867001.6867300	3
chr7.68796901.68797200	3
chr7.6896701.6897000	7
chr7.6913201.6913500	1
chr7.6975001.6975300	20
chr7.6975301.6975600	1
chr7.6976801.6977100	3
chr7.70096201.70096500	4
chr7.70098001.70098300	2
chr7.70257001.70257300	1
chr7.711901.712200	1
chr7.71473501.71473800	10
chr7.72297601.72297900	65
chr7.72297901.72298200	3
chr7.72394201.72394500	2
chr7.72412201.72412500	1
chr7.72414301.72414600	6
chr7.7249201.7249500	66
chr7.72710101.72710400	2
chr7.72714001.72714300	17
chr7.72721801.72722100	5
chr7.72724801.72725100	1
chr7.72727201.72727500	1
chr7.72728101.72728400	2
chr7.72728701.72729000	1
chr7.72837301.72837600	4
chr7.72847501.72847800	1
chr7.72849901.72850200	9
chr7.72850201.72850500	1
chr7.72850501.72850800	2
chr7.72986101.72986400	15
chr7.7298701.7299000	6
chr7.72993901.72994200	18
chr7.72994501.72994800	3
chr7.73019701.73020000	2
chr7.73020001.73020300	27
chr7.73020601.73020900	4
chr7.73022101.73022400	6
chr7.73035301.73035600	5
chr7.73035901.73036200	14
chr7.73081201.73081500	11
chr7.73095001.73095300	2
chr7.73100101.73100400	6
chr7.73119301.73119600	1
chr7.73134901.73135200	12
chr7.73150801.73151100	1
chr7.73155601.73155900	7
chr7.73157401.73157700	1
chr7.73182901.73183200	6
chr7.73232101.73232400	1
chr7.73237201.73237500	18
chr7.73243801.73244100	36
chr7.73254601.73254900	3
chr7.73256401.73256700	1
chr7.73304401.73304700	1
chr7.73496401.73496700	1
chr7.73496701.73497000	20
chr7.73666201.73666500	2
chr7.73666501.73666800	23
chr7.73666801.73667100	9
chr7.73705501.73705800	1
chr7.73705801.73706100	2
chr7.73752601.73752900	1
chr7.73753201.73753500	42
chr7.73788901.73789200	1
chr7.73790101.73790400	3
chr7.73790701.73791000	2
chr7.73791301.73791600	1
chr7.73866001.73866300	17
chr7.73869601.73869900	2
chr7.73896901.73897200	20
chr7.73915501.73915800	2
chr7.73994701.73995000	1
chr7.74021401.74021700	3
chr7.74049901.74050200	10
chr7.74201701.74202000	15
chr7.74265601.74265900	1
chr7.74268901.74269200	1
chr7.74269201.74269500	3
chr7.74511001.74511300	3
chr7.74869501.74869800	1
chr7.74989501.74989800	1
chr7.75024901.75025200	9
chr7.75025501.75025800	4
chr7.75037201.75037500	1
chr7.75051301.75051600	29
chr7.75051901.75052200	6
chr7.75069601.75069900	1
chr7.75072901.75073200	2
chr7.751201.751500	2
chr7.75158701.75159000	1
chr7.75159001.75159300	2
chr7.75186901.75187200	9
chr7.75187501.75187800	60
chr7.75190201.75190500	1
chr7.75366901.75367200	1
chr7.75449401.75449700	71
chr7.75449701.75450000	1
chr7.75522301.75522600	4
chr7.75543301.75543600	2
chr7.75621301.75621600	4
chr7.75621601.75621900	5
chr7.75621901.75622200	9
chr7.75679201.75679500	9
chr7.75797101.75797400	4
chr7.75798301.75798600	96
chr7.75830401.75830700	2
chr7.75863701.75864000	25
chr7.75888001.75888300	5
chr7.75888301.75888600	2
chr7.75895501.75895800	7
chr7.75908401.75908700	1
chr7.75914101.75914400	16
chr7.75917101.75917400	1
chr7.75945901.75946200	5
chr7.75958501.75958800	1
chr7.76029301.76029600	13
chr7.7606201.7606500	18
chr7.76090201.76090500	23
chr7.76129201.76129500	1
chr7.76130401.76130700	3
chr7.76143301.76143600	5
chr7.76177801.76178100	5
chr7.76254001.76254300	2
chr7.76257301.76257600	2
chr7.763801.764100	64
chr7.764701.765000	1
chr7.76588501.76588800	1
chr7.76590001.76590300	6
chr7.76591501.76591800	49
chr7.76628401.76628700	3
chr7.76630501.76630800	2
chr7.77164201.77164500	13
chr7.77165101.77165400	1
chr7.77324401.77324700	2
chr7.77425501.77425800	1
chr7.77669401.77669700	1
chr7.77669701.77670000	1
chr7.791701.792000	8
chr7.792901.793200	1
chr7.796801.797100	3
chr7.810301.810600	1
chr7.813001.813300	1
chr7.813901.814200	1
chr7.82073701.82074000	11
chr7.82074601.82074900	4
chr7.821401.821700	3
chr7.823201.823500	19
chr7.82501.82800	12
chr7.82801.83100	9
chr7.83377501.83377800	2
chr7.83378101.83378400	3
chr7.83701.84000	10
chr7.84569401.84569700	12
chr7.8482201.8482500	21
chr7.852001.852300	19
chr7.858301.858600	14
chr7.860701.861000	31
chr7.86534401.86534700	5
chr7.86948401.86948700	1
chr7.87231301.87231600	3
chr7.87254701.87255000	1
chr7.885601.885900	2
chr7.887101.887400	1
chr7.888601.888900	2
chr7.889501.889800	67
chr7.89783101.89783400	7
chr7.89951101.89951400	1
chr7.90228301.90228600	1
chr7.903901.904200	1
chr7.904501.904800	3
chr7.907201.907500	8
chr7.90861601.90861900	1
chr7.90894901.90895200	7
chr7.90895201.90895500	9
chr7.90896701.90897000	1
chr7.90897001.90897300	3
chr7.91511701.91512000	3
chr7.91568101.91568400	68
chr7.918001.918300	139
chr7.918301.918600	13
chr7.92159101.92159400	1
chr7.92159701.92160000	1
chr7.92233501.92233800	3
chr7.935101.935400	9
chr7.936301.936600	1
chr7.936601.936900	10
chr7.936901.937200	1
chr7.94022701.94023000	14
chr7.942001.942300	3
chr7.94293001.94293300	2
chr7.94294801.94295100	1
chr7.945001.945300	132
chr7.945301.945600	75
chr7.945601.945900	101
chr7.945901.946200	50
chr7.94781701.94782000	15
chr7.948301.948600	1
chr7.94953001.94953300	4
chr7.95546701.95547000	1
chr7.958201.958500	2
chr7.959401.959700	13
chr7.960301.960600	1
chr7.96482101.96482400	1
chr7.966601.966900	1
chr7.966901.967200	13
chr7.96694201.96694500	1
chr7.96694501.96694800	3
chr7.968401.968700	12
chr7.972301.972600	29
chr7.97556101.97556400	8
chr7.97556701.97557000	20
chr7.97558501.97558800	10
chr7.97567801.97568100	6
chr7.97568401.97568700	2
chr7.97599601.97599900	38
chr7.97602001.97602300	2
chr7.9767701.9768000	1
chr7.978301.978600	3
chr7.97834801.97835100	1
chr7.97843201.97843500	2
chr7.97882201.97882500	13
chr7.97882801.97883100	87
chr7.98101501.98101800	2
chr7.98101801.98102100	1
chr7.98199301.98199600	69
chr7.98245801.98246100	3
chr7.983401.983700	3
chr7.984301.984600	5
chr7.98469301.98469600	14
chr7.98473801.98474100	1
chr7.984901.985200	2
chr7.985201.985500	6
chr7.98553301.98553600	8
chr7.98580301.98580600	7
chr7.98580601.98580900	8
chr7.98606701.98607000	8
chr7.98609101.98609400	9
chr7.98610001.98610300	11
chr7.98610301.98610600	28
chr7.98611201.98611500	2
chr7.98740201.98740500	1
chr7.98742601.98742900	6
chr7.98925601.98925900	1
chr7.98969401.98969700	25
chr7.98973601.98973900	1
chr7.98973901.98974200	8
chr7.98990701.98991000	78
chr7.98991301.98991600	1
chr7.99033901.99034200	6
chr7.99062101.99062400	2
chr7.99062401.99062700	2
chr7.99069301.99069600	35
chr7.99099301.99099600	1
chr7.99099901.99100200	11
chr7.99100801.99101100	13
chr7.99101701.99102000	1
chr7.99103501.99103800	15
chr7.99141001.99141300	1
chr7.99157501.99157800	14
chr7.99176401.99176700	2
chr7.991801.992100	2
chr7.99196201.99196500	10
chr7.992401.992700	24
chr7.99597301.99597600	1
chr7.996301.996600	1
chr7.99685201.99685500	1
chr7.99696601.99696900	1
chr7.99697201.99697500	2
chr7.99700501.99700800	1
chr7.99700801.99701100	21
chr7.99723601.99723900	2
chr7.99748501.99748800	10
chr7.99772801.99773100	1
chr7.99773401.99773700	4
chr7.99867001.99867300	3
chr7.99871501.99871800	9
chr7.99957601.99957900	1
chr8.10001401.10001700	13
chr8.101116201.101116500	2
chr8.101119201.101119500	4
chr8.101158801.101159100	2
chr8.101661001.101661300	2
chr8.101661301.101661600	4
chr8.101663101.101663400	1
chr8.10223401.10223700	2
chr8.102236401.102236700	1
chr8.10259701.10260000	36
chr8.10261201.10261500	1
chr8.10261501.10261800	13
chr8.10262701.10263000	1
chr8.10283701.10284000	1
chr8.103134601.103134900	15
chr8.103252801.103253100	1
chr8.103401901.103402200	2
chr8.103425601.103425900	1
chr8.103878601.103878900	1
chr8.104383201.104383500	1
chr8.10469701.10470000	1
chr8.10470601.10470900	12
chr8.10472101.10472400	31
chr8.1047301.1047600	4
chr8.1048501.1048800	3
chr8.1051801.1052100	23
chr8.105380101.105380400	1
chr8.105478501.105478800	8
chr8.10590001.10590300	8
chr8.10592101.10592400	5
chr8.1060501.1060800	1
chr8.106329901.106330200	1
chr8.10681801.10682100	13
chr8.107870401.107870700	6
chr8.10871701.10872000	5
chr8.10917901.10918200	8
chr8.1092601.1092900	1
chr8.10930501.10930800	4
chr8.11001601.11001900	1
chr8.11032501.11032800	1
chr8.110373901.110374200	17
chr8.11057401.11057700	3
chr8.110984701.110985000	7
chr8.1111501.1111800	2
chr8.1113301.1113600	20
chr8.11203801.11204100	2
chr8.11310301.11310600	5
chr8.11315401.11315700	4
chr8.1133401.1133700	1
chr8.1134301.1134600	5
chr8.1135201.1135500	1
chr8.1136701.1137000	8
chr8.1141201.1141500	1
chr8.11420401.11420700	3
chr8.11566801.11567100	13
chr8.11607001.11607300	3
chr8.11607301.11607600	16
chr8.11607601.11607900	6
chr8.11628301.11628600	1
chr8.11628601.11628900	1
chr8.11666101.11666400	7
chr8.11666401.11666700	15
chr8.11667301.11667600	1
chr8.116679901.116680200	85
chr8.117000601.117000900	2
chr8.11724001.11724300	4
chr8.11726701.11727000	1
chr8.11745901.11746200	1
chr8.117529801.117530100	49
chr8.117563701.117564000	1
chr8.11761801.11762100	2
chr8.117766501.117766800	42
chr8.1185001.1185300	1
chr8.120221701.120222000	1
chr8.120779701.120780000	1
chr8.120780001.120780300	1
chr8.120844201.120844500	1
chr8.120866101.120866400	3
chr8.121138201.121138500	3
chr8.122347201.122347500	1
chr8.124219201.124219500	18
chr8.124219501.124219800	65
chr8.124287901.124288200	13
chr8.1243501.1243800	1
chr8.124405801.124406100	7
chr8.124410301.124410600	2
chr8.1244701.1245000	23
chr8.1245001.1245300	1
chr8.12523801.12524100	2
chr8.125466601.125466900	2
chr8.125639101.125639400	1
chr8.125683501.125683800	2
chr8.125683801.125684100	4
chr8.125984701.125985000	1
chr8.12608701.12609000	2
chr8.126345901.126346200	14
chr8.126346501.126346800	2
chr8.1267201.1267500	1
chr8.1267501.1267800	30
chr8.127569301.127569600	1
chr8.12808201.12808500	1
chr8.128327401.128327700	2
chr8.128328001.128328300	53
chr8.12834301.12834600	1
chr8.128579101.128579400	7
chr8.128865301.128865600	6
chr8.128871901.128872200	3
chr8.128962201.128962500	1
chr8.129003301.129003600	1
chr8.129054001.129054300	64
chr8.129121201.129121500	2
chr8.1297501.1297800	4
chr8.12989401.12989700	1
chr8.1304401.1304700	3
chr8.1305301.1305600	5
chr8.130641001.130641300	23
chr8.1307101.1307400	1
chr8.1307701.1308000	2
chr8.1308001.1308300	33
chr8.130949401.130949700	3
chr8.130993801.130994100	38
chr8.131029501.131029800	3
chr8.131276401.131276700	2
chr8.13133101.13133400	2
chr8.1313401.1313700	18
chr8.131371501.131371800	5
chr8.131519701.131520000	44
chr8.131612101.131612400	11
chr8.132051601.132051900	3
chr8.132054601.132054900	1
chr8.1321801.1322100	24
chr8.1323001.1323300	17
chr8.1323601.1323900	46
chr8.1328101.1328400	1
chr8.132915001.132915300	1
chr8.133141801.133142100	5
chr8.133331701.133332000	2
chr8.133686301.133686600	1
chr8.133686601.133686900	1
chr8.134017501.134017800	4
chr8.134104201.134104500	5
chr8.134143501.134143800	1
chr8.134233801.134234100	10
chr8.134307301.134307600	3
chr8.134552401.134552700	4
chr8.1347301.1347600	3
chr8.135493501.135493800	2
chr8.135519301.135519600	1
chr8.135637801.135638100	2
chr8.135671101.135671400	1
chr8.1364101.1364400	1
chr8.1383901.1384200	1
chr8.1384801.1385100	1
chr8.1399801.1400100	1
chr8.1403101.1403400	8
chr8.1403701.1404000	6
chr8.1404301.1404600	5
chr8.140504101.140504400	13
chr8.1405201.1405500	1
chr8.1407001.1407300	1
chr8.140719501.140719800	10
chr8.140744101.140744400	2
chr8.140970001.140970300	1
chr8.141055201.141055500	1
chr8.141055501.141055800	6
chr8.141172501.141172800	1
chr8.141179701.141180000	2
chr8.141347101.141347400	1
chr8.141347401.141347700	2
chr8.141347701.141348000	5
chr8.141469201.141469500	1
chr8.141523501.141523800	1
chr8.141545101.141545400	6
chr8.141557101.141557400	1
chr8.141557401.141557700	11
chr8.141558601.141558900	2
chr8.141559801.141560100	3
chr8.141606601.141606900	1
chr8.141643201.141643500	2
chr8.142008601.142008900	4
chr8.142105501.142105800	4
chr8.142183501.142183800	2
chr8.142185301.142185600	2
chr8.142215301.142215600	3
chr8.142217701.142218000	1
chr8.142218001.142218300	16
chr8.142218901.142219200	6
chr8.142222501.142222800	5
chr8.142226701.142227000	3
chr8.142231501.142231800	44
chr8.142233901.142234200	40
chr8.142236001.142236300	5
chr8.142237201.142237500	2
chr8.142239001.142239300	15
chr8.142261801.142262100	24
chr8.142264801.142265100	1
chr8.142265701.142266000	10
chr8.142278901.142279200	3
chr8.142295101.142295400	2
chr8.142297501.142297800	4
chr8.142365001.142365300	9
chr8.142413001.142413300	1
chr8.142429801.142430100	1
chr8.142434901.142435200	2
chr8.142435501.142435800	1
chr8.142436701.142437000	20
chr8.142440001.142440300	1
chr8.142440301.142440600	3
chr8.142441801.142442100	3
chr8.142632001.142632300	1
chr8.142632301.142632600	2
chr8.142734301.142734600	1
chr8.142819201.142819500	1
chr8.1428901.1429200	5
chr8.142921201.142921500	11
chr8.142975801.142976100	13
chr8.142976101.142976400	7
chr8.143202001.143202300	1
chr8.143334001.143334300	2
chr8.143334901.143335200	1
chr8.143335201.143335500	7
chr8.143353501.143353800	2
chr8.143353801.143354100	15
chr8.143359201.143359500	1
chr8.143377501.143377800	2
chr8.143379301.143379600	2
chr8.143396701.143397000	2
chr8.143397001.143397300	28
chr8.143400001.143400300	18
chr8.143407201.143407500	2
chr8.143471701.143472000	34
chr8.143479501.143479800	1
chr8.143485501.143485800	8
chr8.143487001.143487300	1
chr8.143544001.143544300	1
chr8.143544301.143544600	1
chr8.143556301.143556600	12
chr8.143558401.143558700	6
chr8.143559601.143559900	26
chr8.143582701.143583000	5
chr8.143607601.143607900	11
chr8.143613001.143613300	3
chr8.143613901.143614200	1
chr8.143614801.143615100	1
chr8.143622301.143622600	1
chr8.143622601.143622900	7
chr8.143622901.143623200	1
chr8.143628001.143628300	1
chr8.143644201.143644500	1
chr8.143692801.143693100	1
chr8.143752201.143752500	2
chr8.143784301.143784600	6
chr8.1438501.1438800	32
chr8.143856301.143856600	4
chr8.143856901.143857200	8
chr8.143858401.143858700	9
chr8.143869801.143870100	3
chr8.143878201.143878500	1
chr8.143878501.143878800	16
chr8.143880601.143880900	28
chr8.143915701.143916000	1
chr8.143918101.143918400	1
chr8.144031801.144032100	1
chr8.144098701.144099000	17
chr8.144104401.144104700	2
chr8.144238501.144238800	12
chr8.144239101.144239400	133
chr8.144239401.144239700	26
chr8.144252001.144252300	4
chr8.144265501.144265800	1
chr8.144266701.144267000	31
chr8.144267601.144267900	1
chr8.1442701.1443000	13
chr8.144300601.144300900	2
chr8.144310201.144310500	5
chr8.144312001.144312300	4
chr8.144313201.144313500	9
chr8.144326701.144327000	1
chr8.144336901.144337200	18
chr8.144340201.144340500	1
chr8.1443601.1443900	1
chr8.144360901.144361200	28
chr8.144365101.144365400	2
chr8.144366001.144366300	4
chr8.144367801.144368100	1
chr8.144378901.144379200	3
chr8.144379201.144379500	1
chr8.144392401.144392700	5
chr8.144399001.144399300	1
chr8.144402301.144402600	2
chr8.144403801.144404100	1
chr8.144405001.144405300	27
chr8.1444201.1444500	1
chr8.144456901.144457200	1
chr8.144461401.144461700	1
chr8.144462001.144462300	9
chr8.144463801.144464100	78
chr8.144488101.144488400	4
chr8.144490501.144490800	6
chr8.144514501.144514800	6
chr8.144521701.144522000	35
chr8.144522001.144522300	1
chr8.144523201.144523500	6
chr8.144551401.144551700	58
chr8.144553201.144553500	95
chr8.144565201.144565500	11
chr8.144597901.144598200	31
chr8.144599401.144599700	9
chr8.144600901.144601200	1
chr8.144602701.144603000	2
chr8.144603301.144603600	2
chr8.144622801.144623100	6
chr8.144631801.144632100	1
chr8.144647101.144647400	90
chr8.144647401.144647700	1
chr8.144649501.144649800	4
chr8.144659101.144659400	21
chr8.144661501.144661800	15
chr8.144684001.144684300	2
chr8.144689101.144689400	1
chr8.144700501.144700800	66
chr8.144717301.144717600	1
chr8.144765001.144765300	1
chr8.144765901.144766200	1
chr8.144768301.144768600	1
chr8.144775201.144775500	1
chr8.144776101.144776400	1
chr8.144785101.144785400	5
chr8.144789301.144789600	33
chr8.144789901.144790200	2
chr8.144790201.144790500	1
chr8.144797101.144797400	4
chr8.144801901.144802200	1
chr8.144809401.144809700	3
chr8.144809701.144810000	15
chr8.144811501.144811800	22
chr8.144812401.144812700	15
chr8.144812701.144813000	3
chr8.144817501.144817800	2
chr8.144818401.144818700	3
chr8.144819001.144819300	42
chr8.144820201.144820500	1
chr8.144822901.144823200	1
chr8.144840901.144841200	2
chr8.144841501.144841800	132
chr8.144870901.144871200	1
chr8.144871201.144871500	1
chr8.144872401.144872700	5
chr8.144874201.144874500	5
chr8.144885301.144885600	5
chr8.144890401.144890700	108
chr8.144891901.144892200	11
chr8.144895501.144895800	1
chr8.144895801.144896100	6
chr8.144909901.144910200	2
chr8.144910201.144910500	14
chr8.144919501.144919800	2
chr8.144921001.144921300	19
chr8.144921301.144921600	3
chr8.144923701.144924000	1
chr8.144924001.144924300	5
chr8.144924301.144924600	19
chr8.144944401.144944700	38
chr8.144946801.144947100	59
chr8.144948301.144948600	2
chr8.144954001.144954300	9
chr8.144989101.144989400	2
chr8.144994201.144994500	3
chr8.145001701.145002000	1
chr8.145002301.145002600	2
chr8.145002901.145003200	15
chr8.145004701.145005000	3
chr8.145005601.145005900	2
chr8.145019401.145019700	1
chr8.145020601.145020900	2
chr8.145045801.145046100	3
chr8.145046101.145046400	2
chr8.145053601.145053900	38
chr8.145053901.145054200	4
chr8.145062301.145062600	5
chr8.145066201.145066500	3
chr8.145066501.145066800	2
chr8.145067101.145067400	6
chr8.145109101.145109400	1
chr8.145110301.145110600	13
chr8.145111501.145111800	8
chr8.145114501.145114800	3
chr8.145118701.145119000	11
chr8.145131601.145131900	15
chr8.145138501.145138800	1
chr8.145156501.145156800	11
chr8.145162501.145162800	1
chr8.145163101.145163400	2
chr8.145165801.145166100	75
chr8.145166401.145166700	21
chr8.145173301.145173600	1
chr8.145182601.145182900	1
chr8.145200601.145200900	1
chr8.145234201.145234500	2
chr8.145236001.145236300	11
chr8.145256701.145257000	2
chr8.145257301.145257600	6
chr8.145258201.145258500	22
chr8.145324801.145325100	2
chr8.145325101.145325400	1
chr8.145326601.145326900	2
chr8.145439401.145439700	24
chr8.145445701.145446000	2
chr8.145446601.145446900	4
chr8.145460701.145461000	2
chr8.145461901.145462200	19
chr8.145494301.145494600	2
chr8.145494601.145494900	2
chr8.145495501.145495800	3
chr8.145497601.145497900	1
chr8.145500301.145500600	6
chr8.145500601.145500900	3
chr8.145501801.145502100	8
chr8.145502401.145502700	1
chr8.145508401.145508700	1
chr8.145510501.145510800	4
chr8.145512001.145512300	1
chr8.145551901.145552200	1
chr8.145552501.145552800	9
chr8.145552801.145553100	5
chr8.145564501.145564800	1
chr8.145576201.145576500	1
chr8.145577401.145577700	2
chr8.145584301.145584600	9
chr8.145596601.145596900	1
chr8.145614901.145615200	2
chr8.145616401.145616700	1
chr8.145618501.145618800	4
chr8.145618801.145619100	1
chr8.145619701.145620000	1
chr8.145622701.145623000	20
chr8.145623601.145623900	2
chr8.145624501.145624800	2
chr8.145632601.145632900	6
chr8.145639501.145639800	1
chr8.145641901.145642200	4
chr8.145648801.145649100	1
chr8.145649701.145650000	7
chr8.145652101.145652400	6
chr8.145654501.145654800	10
chr8.145664101.145664400	1
chr8.145673101.145673400	2
chr8.145674901.145675200	1
chr8.145676101.145676400	9
chr8.145685101.145685400	12
chr8.145723201.145723500	1
chr8.145723801.145724100	3
chr8.145725301.145725600	1
chr8.145731301.145731600	1
chr8.145736101.145736400	1
chr8.145736701.145737000	1
chr8.145737001.145737300	5
chr8.145737301.145737600	1
chr8.145738501.145738800	7
chr8.145739401.145739700	1
chr8.145749601.145749900	1
chr8.145756801.145757100	2
chr8.145757101.145757400	2
chr8.145758301.145758600	6
chr8.145773601.145773900	13
chr8.145774801.145775100	1
chr8.145775101.145775400	2
chr8.145806901.145807200	1
chr8.145807801.145808100	2
chr8.145808401.145808700	155
chr8.145808701.145809000	12
chr8.145815001.145815300	3
chr8.145815301.145815600	1
chr8.145815601.145815900	40
chr8.145825201.145825500	1
chr8.145831501.145831800	1
chr8.145846201.145846500	11
chr8.145847701.145848000	3
chr8.145849501.145849800	27
chr8.145851001.145851300	5
chr8.145851901.145852200	9
chr8.145887301.145887600	32
chr8.145887601.145887900	3
chr8.145908301.145908600	3
chr8.145911901.145912200	2
chr8.145912501.145912800	154
chr8.145912801.145913100	82
chr8.145913101.145913400	64
chr8.145914001.145914300	1
chr8.145914301.145914600	1
chr8.145914601.145914900	8
chr8.145925701.145926000	26
chr8.145937401.145937700	143
chr8.145938901.145939200	12
chr8.145939201.145939500	1
chr8.145954201.145954500	1
chr8.145956601.145956900	2
chr8.145979701.145980000	1
chr8.146010301.146010600	3
chr8.146011501.146011800	13
chr8.146015101.146015400	4
chr8.146015401.146015700	6
chr8.146023801.146024100	15
chr8.146025001.146025300	6
chr8.146025301.146025600	3
chr8.146031301.146031600	8
chr8.146032501.146032800	4
chr8.146033401.146033700	3
chr8.146034001.146034300	22
chr8.146076601.146076900	7
chr8.1493101.1493400	6
chr8.1497001.1497300	1
chr8.1498501.1498800	3
chr8.1501801.1502100	1
chr8.1509301.1509600	7
chr8.1509901.1510200	6
chr8.1510801.1511100	1
chr8.15546601.15546900	6
chr8.1588201.1588500	1
chr8.1589701.1590000	2
chr8.1648501.1648800	12
chr8.1648801.1649100	2
chr8.16883401.16883700	1
chr8.17271001.17271300	19
chr8.1731901.1732200	1
chr8.1732201.1732500	1
chr8.1732801.1733100	2
chr8.17353201.17353500	1
chr8.1764001.1764300	5
chr8.1764901.1765200	1
chr8.17708701.17709000	2
chr8.1773001.1773300	1
chr8.1777501.1777800	1
chr8.1778101.1778400	2
chr8.177901.178200	39
chr8.1798801.1799100	22
chr8.1823101.1823400	1
chr8.18244501.18244800	4
chr8.1832401.1832700	3
chr8.1837801.1838100	3
chr8.1894201.1894500	186
chr8.1894501.1894800	49
chr8.1895701.1896000	1
chr8.18993001.18993300	12
chr8.19094101.19094400	67
chr8.1910701.1911000	4
chr8.1920301.1920600	2
chr8.1939201.1939500	3
chr8.1950901.1951200	118
chr8.1955401.1955700	23
chr8.1956901.1957200	18
chr8.1958401.1958700	2
chr8.1959901.1960200	1
chr8.19674001.19674300	15
chr8.19677001.19677300	10
chr8.1968601.1968900	1
chr8.1970401.1970700	2
chr8.1971001.1971300	9
chr8.1971301.1971600	12
chr8.1971601.1971900	2
chr8.1971901.1972200	14
chr8.19782601.19782900	9
chr8.2003701.2004000	4
chr8.2004301.2004600	1
chr8.2005201.2005500	2
chr8.20131501.20131800	6
chr8.2039401.2039700	2
chr8.2131501.2131800	1
chr8.2153401.2153700	3
chr8.21640801.21641100	75
chr8.21696301.21696600	1
chr8.21768001.21768300	3
chr8.2184001.2184300	1
chr8.21883201.21883500	2
chr8.21905401.21905700	4
chr8.21912601.21912900	1
chr8.21921601.21921900	12
chr8.2197201.2197500	15
chr8.21989701.21990000	2
chr8.22012801.22013100	2
chr8.22034101.22034400	5
chr8.22034401.22034700	22
chr8.22035001.22035300	68
chr8.22036201.22036500	1
chr8.22079401.22079700	3
chr8.22088701.22089000	1
chr8.22089301.22089600	25
chr8.22101601.22101900	1
chr8.22103701.22104000	3
chr8.22133101.22133400	1
chr8.22133401.22133700	1
chr8.22405201.22405500	3
chr8.22410901.22411200	1
chr8.2241601.2241900	3
chr8.2241901.2242200	2
chr8.2242501.2242800	1
chr8.22434301.22434600	51
chr8.22435501.22435800	9
chr8.22458901.22459200	2
chr8.22548301.22548600	10
chr8.22862401.22862700	6
chr8.22864801.22865100	1
chr8.23020501.23020800	6
chr8.23022301.23022600	41
chr8.23079901.23080200	36
chr8.23080801.23081100	1
chr8.23147701.23148000	51
chr8.23202901.23203200	18
chr8.23259601.23259900	5
chr8.23308201.23308500	2
chr8.2337601.2337900	1
chr8.23390101.23390400	1
chr8.23428801.23429100	25
chr8.23429401.23429700	2
chr8.23431201.23431500	1
chr8.2420101.2420400	38
chr8.24800701.24801000	1
chr8.24855901.24856200	1
chr8.25040701.25041000	18
chr8.25867201.25867500	2
chr8.26047801.26048100	2
chr8.26148001.26148300	1
chr8.26148601.26148900	1
chr8.27145501.27145800	64
chr8.27183301.27183600	18
chr8.27350101.27350400	1
chr8.27451801.27452100	48
chr8.27695701.27696000	3
chr8.27730501.27730800	5
chr8.27778801.27779100	2
chr8.27949801.27950100	2
chr8.28193401.28193700	12
chr8.28198201.28198500	18
chr8.28271701.28272000	4
chr8.28320001.28320300	13
chr8.28556701.28557000	2
chr8.28560601.28560900	1
chr8.28573201.28573500	1
chr8.28574701.28575000	32
chr8.28575001.28575300	6
chr8.28785601.28785900	1
chr8.28923001.28923300	1
chr8.28929001.28929300	1
chr8.28929601.28929900	1
chr8.28930201.28930500	46
chr8.29025901.29026200	1
chr8.29194201.29194500	17
chr8.29526601.29526900	1
chr8.29848501.29848800	1
chr8.29884501.29884800	2
chr8.29938501.29938800	4
chr8.29948701.29949000	1
chr8.30513301.30513600	18
chr8.30586201.30586500	6
chr8.30768901.30769200	4
chr8.31201.31500	1
chr8.31501.31800	1
chr8.33329101.33329400	3
chr8.33332101.33332400	1
chr8.33342001.33342300	1
chr8.33421801.33422100	6
chr8.33579001.33579300	4
chr8.33579601.33579900	47
chr8.35382901.35383200	19
chr8.37497001.37497300	1
chr8.37557001.37557300	6
chr8.37558501.37558800	13
chr8.37558801.37559100	7
chr8.37653301.37653600	3
chr8.37656601.37656900	4
chr8.37678801.37679100	3
chr8.37697101.37697400	2
chr8.37697701.37698000	1
chr8.37699201.37699500	1
chr8.37705201.37705500	2
chr8.37708501.37708800	2
chr8.37755901.37756200	20
chr8.37758301.37758600	1
chr8.37758601.37758900	8
chr8.37961101.37961400	92
chr8.38032501.38032800	6
chr8.38087401.38087700	1
chr8.38087701.38088000	2
chr8.38241601.38241900	1
chr8.38245501.38245800	1
chr8.38402101.38402400	74
chr8.38507401.38507700	2
chr8.38616001.38616300	7
chr8.38627401.38627700	1
chr8.38628001.38628300	31
chr8.38757301.38757600	20
chr8.38757601.38757900	28
chr8.38763001.38763300	25
chr8.38831401.38831700	20
chr8.38831701.38832000	5
chr8.38832001.38832300	3
chr8.38832301.38832600	1
chr8.38832601.38832900	9
chr8.38833501.38833800	3
chr8.38857501.38857800	1
chr8.39801301.39801600	1
chr8.41165701.41166000	1
chr8.41345701.41346000	1
chr8.41385301.41385600	1
chr8.41422201.41422500	5
chr8.41425801.41426100	1
chr8.41437201.41437500	1
chr8.41685301.41685600	1
chr8.41734801.41735100	1
chr8.41757901.41758200	5
chr8.41867701.41868000	3
chr8.41910901.41911200	2
chr8.41911501.41911800	15
chr8.42007801.42008100	1
chr8.42053701.42054000	2
chr8.42127801.42128100	3
chr8.42269101.42269400	7
chr8.42291901.42292200	3
chr8.42292501.42292800	19
chr8.42356401.42356700	100
chr8.42395401.42395700	12
chr8.42700501.42700800	11
chr8.42913801.42914100	4
chr8.43092901.43093200	2
chr8.43124701.43125000	9
chr8.43132201.43132500	1
chr8.46856401.46856700	45
chr8.47529301.47529600	1
chr8.47866501.47866800	3
chr8.48171901.48172200	13
chr8.48172501.48172800	6
chr8.4848001.4848300	1
chr8.4848301.4848600	7
chr8.48513601.48513900	7
chr8.4853701.4854000	2
chr8.48579901.48580200	4
chr8.48675001.48675300	3
chr8.48675601.48675900	2
chr8.48743101.48743400	1
chr8.48813901.48814200	2
chr8.48814201.48814500	3
chr8.48871801.48872100	39
chr8.48903301.48903600	2
chr8.48923101.48923400	1
chr8.49042801.49043100	2
chr8.49173301.49173600	1
chr8.492301.492600	23
chr8.492901.493200	1
chr8.49293901.49294200	1
chr8.49294501.49294800	4
chr8.49295401.49295700	3
chr8.49425601.49425900	3
chr8.49425901.49426200	5
chr8.49427701.49428000	7
chr8.49428001.49428300	2
chr8.49494301.49494600	1
chr8.49638901.49639200	6
chr8.49781101.49781400	1
chr8.49783501.49783800	4
chr8.49823401.49823700	3
chr8.49888801.49889100	1
chr8.49889401.49889700	3
chr8.52320901.52321200	2
chr8.53853001.53853300	2
chr8.54414901.54415200	7
chr8.54507001.54507300	1
chr8.54568801.54569100	2
chr8.54756601.54756900	2
chr8.54795001.54795300	1
chr8.54795301.54795600	10
chr8.54795901.54796200	12
chr8.55015801.55016100	8
chr8.55365601.55365900	38
chr8.55380901.55381200	1
chr8.55383901.55384200	11
chr8.56890801.56891100	1
chr8.56988901.56989200	8
chr8.57030301.57030600	12
chr8.57233401.57233700	1
chr8.57351901.57352200	3
chr8.57390601.57390900	2
chr8.58055101.58055400	3
chr8.58125301.58125600	1
chr8.582901.583200	8
chr8.58905301.58905600	1
chr8.59059201.59059500	2
chr8.59322001.59322300	9
chr8.59322601.59322900	11
chr8.599401.599700	14
chr8.59971201.59971500	100
chr8.60042601.60042900	1
chr8.601501.601800	10
chr8.601801.602100	1
chr8.61086301.61086600	3
chr8.613801.614100	2
chr8.61625101.61625400	1
chr8.61625701.61626000	1
chr8.61627201.61627500	9
chr8.617401.617700	23
chr8.61823701.61824000	1
chr8.61833601.61833900	9
chr8.61835101.61835400	3
chr8.618901.619200	12
chr8.625501.625800	7
chr8.626101.626400	3
chr8.6261901.6262200	1
chr8.626701.627000	9
chr8.627001.627300	12
chr8.627301.627600	2
chr8.628501.628800	20
chr8.63057301.63057600	1
chr8.6323401.6323700	2
chr8.63602701.63603000	2
chr8.637501.637800	1
chr8.638101.638400	1
chr8.6396901.6397200	1
chr8.6407701.6408000	1
chr8.6425701.6426000	5
chr8.650101.650400	18
chr8.651301.651600	1
chr8.652201.652500	2
chr8.65282701.65283000	2
chr8.653101.653400	4
chr8.65711701.65712000	1
chr8.66547801.66548100	1
chr8.66548101.66548400	7
chr8.66559501.66559800	2
chr8.6662701.6663000	1
chr8.666301.666600	1
chr8.67454101.67454400	3
chr8.67454701.67455000	1
chr8.67456501.67456800	2
chr8.67566601.67566900	3
chr8.67838401.67838700	5
chr8.68074801.68075100	1
chr8.68889001.68889300	5
chr8.689701.690000	1
chr8.693901.694200	1
chr8.694201.694500	3
chr8.696301.696600	5
chr8.70744201.70744500	1
chr8.7077601.7077900	9
chr8.70946101.70946400	4
chr8.70983901.70984200	3
chr8.72628201.72628500	1
chr8.72915901.72916200	1
chr8.73447801.73448100	5
chr8.735901.736200	1
chr8.7386001.7386300	3
chr8.73919701.73920000	1
chr8.73920901.73921200	2
chr8.74003101.74003400	1
chr8.74004301.74004600	6
chr8.74004601.74004900	1
chr8.74198101.74198400	3
chr8.74210101.74210400	1
chr8.74661301.74661600	1
chr8.7469701.7470000	1
chr8.7470601.7470900	4
chr8.747901.748200	2
chr8.749701.750000	5
chr8.75231601.75231900	2
chr8.7536301.7536600	1
chr8.7536601.7536900	2
chr8.7543801.7544100	2
chr8.7588801.7589100	1
chr8.7589101.7589400	3
chr8.7589401.7589700	4
chr8.7590001.7590300	1
chr8.7590601.7590900	27
chr8.7592101.7592400	9
chr8.7592701.7593000	1
chr8.7605601.7605900	3
chr8.7605901.7606200	1
chr8.7606201.7606500	25
chr8.7649401.7649700	15
chr8.7650001.7650300	1
chr8.77594401.77594700	3
chr8.7884301.7884600	1
chr8.7884601.7884900	1
chr8.7885501.7885800	1
chr8.789301.789600	3
chr8.7915801.7916100	5
chr8.792001.792300	1
chr8.7920601.7920900	8
chr8.80216101.80216400	3
chr8.80696701.80697000	5
chr8.80697601.80697900	2
chr8.81085501.81085800	7
chr8.8142301.8142600	2
chr8.81639601.81639900	40
chr8.8176201.8176500	2
chr8.82192201.82192500	2
chr8.82599001.82599300	1
chr8.82599301.82599600	3
chr8.82600501.82600800	1
chr8.82634401.82634700	2
chr8.82634701.82635000	1
chr8.82754101.82754400	6
chr8.82754701.82755000	3
chr8.832201.832500	4
chr8.841801.842100	14
chr8.849001.849300	1
chr8.849301.849600	1
chr8.849901.850200	2
chr8.851401.851700	22
chr8.852001.852300	1
chr8.8580301.8580600	21
chr8.86091901.86092200	5
chr8.86130601.86130900	2
chr8.86130901.86131200	1
chr8.86131801.86132100	2
chr8.86554801.86555100	15
chr8.86558101.86558400	3
chr8.86558401.86558700	1
chr8.86566501.86566800	2
chr8.86568301.86568600	1
chr8.86568601.86568900	1
chr8.86569201.86569500	7
chr8.86572501.86572800	5
chr8.86573701.86574000	1
chr8.86575501.86575800	1
chr8.86576101.86576400	2
chr8.86730301.86730600	1
chr8.86746201.86746500	4
chr8.86751001.86751300	1
chr8.86754901.86755200	5
chr8.86756701.86757000	1
chr8.86758501.86758800	1
chr8.86759701.86760000	1
chr8.86760001.86760300	37
chr8.86774701.86775000	1
chr8.86776501.86776800	1
chr8.86777701.86778000	4
chr8.86785801.86786100	3
chr8.86787001.86787300	1
chr8.86787301.86787600	1
chr8.86802601.86802900	1
chr8.86804401.86804700	1
chr8.86805301.86805600	1
chr8.86805901.86806200	2
chr8.86814601.86814900	1
chr8.86817301.86817600	7
chr8.86826901.86827200	1
chr8.86836801.86837100	3
chr8.86838301.86838600	4
chr8.86838901.86839200	1
chr8.87444601.87444900	5
chr8.8830801.8831100	1
chr8.88884901.88885200	10
chr8.8915401.8915700	2
chr8.892801.893100	2
chr8.893401.893700	16
chr8.8935201.8935500	83
chr8.9006301.9006600	1
chr8.9006601.9006900	20
chr8.90105601.90105900	8
chr8.90741601.90741900	1
chr8.90912901.90913200	1
chr8.912901.913200	3
chr8.92083201.92083500	189
chr8.92083501.92083800	30
chr8.923101.923400	2
chr8.923701.924000	1
chr8.9412201.9412500	21
chr8.95650201.95650500	1
chr8.95650801.95651100	9
chr8.95733001.95733300	3
chr8.96083401.96083700	1
chr8.96085501.96085800	2
chr8.962701.963000	26
chr8.96283501.96283800	1
chr8.964801.965100	1
chr8.965401.965700	2
chr8.967201.967500	1
chr8.974701.975000	5
chr8.975001.975300	2
chr8.9791401.9791700	1
chr8.98103001.98103300	5
chr8.98289001.98289300	1
chr8.983401.983700	12
chr8.987301.987600	1
chr8.98787001.98787300	7
chr8.98892001.98892300	1
chr8.99059401.99059700	42
chr8.99075901.99076200	6
chr8.99127501.99127800	1
chr8.992401.992700	3
chr8.99440101.99440400	1
chr8.99839401.99839700	1
chr9.100070101.100070400	1
chr9.100504501.100504800	96
chr9.100850101.100850400	2
chr9.100851901.100852200	5
chr9.100881901.100882200	3
chr9.100882201.100882500	7
chr9.100953601.100953900	13
chr9.101472001.101472300	1
chr9.101474101.101474400	9
chr9.101748301.101748600	7
chr9.102006901.102007200	1
chr9.102016201.102016500	40
chr9.102021901.102022200	21
chr9.103191301.103191600	10
chr9.103192201.103192500	1
chr9.103360501.103360800	2
chr9.104357101.104357400	1
chr9.104358001.104358300	1
chr9.1045501.1045800	3
chr9.106762501.106762800	1
chr9.107525401.107525700	10
chr9.107687701.107688000	19
chr9.107730001.107730300	5
chr9.107732401.107732700	12
chr9.107950201.107950500	12
chr9.108166501.108166800	8
chr9.108282001.108282300	5
chr9.108455101.108455400	1
chr9.108621901.108622200	59
chr9.110226301.110226600	5
chr9.110226601.110226900	1
chr9.110402401.110402700	1
chr9.110480701.110481000	5
chr9.110811301.110811600	2
chr9.111617401.111617700	21
chr9.112238401.112238700	26
chr9.113753701.113754000	1
chr9.113798701.113799000	63
chr9.113799001.113799300	1
chr9.114244201.114244500	1
chr9.114286201.114286500	7
chr9.114394801.114395100	1
chr9.114555001.114555300	3
chr9.114556501.114556800	9
chr9.114556801.114557100	2
chr9.114558301.114558600	1
chr9.114791101.114791400	1
chr9.114938401.114938700	2
chr9.115258801.115259100	27
chr9.115275001.115275300	1
chr9.115275601.115275900	1
chr9.115275901.115276200	13
chr9.115276801.115277100	7
chr9.115515601.115515900	2
chr9.115651801.115652100	1
chr9.115708501.115708800	1
chr9.115775101.115775400	10
chr9.115822801.115823100	6
chr9.115830601.115830900	3
chr9.115835101.115835400	2
chr9.115839601.115839900	23
chr9.115840501.115840800	1
chr9.115845001.115845300	13
chr9.115850101.115850400	1
chr9.115852501.115852800	9
chr9.115875601.115875900	4
chr9.115877101.115877400	2
chr9.116103301.116103600	1
chr9.116110501.116110800	3
chr9.116138701.116139000	3
chr9.116164201.116164500	1
chr9.116164501.116164800	1
chr9.11618401.11618700	7
chr9.11619001.11619300	61
chr9.116811001.116811300	2
chr9.116812201.116812500	10
chr9.116861401.116861700	1
chr9.116919301.116919600	17
chr9.117352201.117352500	1
chr9.117372601.117372900	1
chr9.117372901.117373200	5
chr9.119228401.119228700	2
chr9.119401.119700	1
chr9.119701.120000	6
chr9.119976301.119976600	1
chr9.119976901.119977200	1
chr9.122805901.122806200	4
chr9.122806201.122806500	6
chr9.123258001.123258300	1
chr9.123258901.123259200	1
chr9.123283801.123284100	2
chr9.123340801.123341100	4
chr9.123495301.123495600	8
chr9.123629101.123629400	1
chr9.123631801.123632100	4
chr9.123641401.123641700	15
chr9.123641701.123642000	1
chr9.123835801.123836100	10
chr9.124263301.124263600	4
chr9.124311901.124312200	4
chr9.124312201.124312500	3
chr9.124360801.124361100	1
chr9.124461601.124461900	1
chr9.124521001.124521300	6
chr9.124535401.124535700	4
chr9.124535701.124536000	2
chr9.124659601.124659900	2
chr9.124660801.124661100	1
chr9.124815301.124815600	1
chr9.124815601.124815900	4
chr9.124920601.124920900	3
chr9.124979101.124979400	4
chr9.124982701.124983000	6
chr9.124989001.124989300	1
chr9.125106901.125107200	19
chr9.125168401.125168700	50
chr9.125578501.125578800	1
chr9.125591701.125592000	1
chr9.126029101.126029400	68
chr9.126029401.126029700	1
chr9.126033301.126033600	1
chr9.126101101.126101400	3
chr9.126101401.126101700	5
chr9.126101701.126102000	1
chr9.126127801.126128100	3
chr9.126130201.126130500	1
chr9.126132301.126132600	2
chr9.126133801.126134100	1
chr9.126156301.126156600	1
chr9.126160501.126160800	2
chr9.126237901.126238200	3
chr9.126803701.126804000	4
chr9.126804001.126804300	1
chr9.126805201.126805500	6
chr9.126807301.126807600	4
chr9.127175401.127175700	10
chr9.127217101.127217400	5
chr9.127241701.127242000	21
chr9.127242001.127242300	3
chr9.127249201.127249500	2
chr9.127249801.127250100	1
chr9.127250101.127250400	1
chr9.127251601.127251900	3
chr9.127263301.127263600	13
chr9.127264501.127264800	1
chr9.127267501.127267800	2
chr9.127269001.127269300	47
chr9.127269301.127269600	4
chr9.127539901.127540200	25
chr9.127569901.127570200	2
chr9.127570201.127570500	3
chr9.127572601.127572900	19
chr9.127573201.127573500	7
chr9.127574401.127574700	4
chr9.127613701.127614000	3
chr9.127614301.127614600	2
chr9.127623901.127624200	21
chr9.127625401.127625700	2
chr9.127950301.127950600	6
chr9.127950601.127950900	3
chr9.127953001.127953300	1
chr9.127962301.127962600	5
chr9.127964101.127964400	3
chr9.128169001.128169300	2
chr9.128778001.128778300	42
chr9.128997001.128997300	3
chr9.129098101.129098400	1
chr9.129098401.129098700	2
chr9.129259801.129260100	25
chr9.129260101.129260400	1
chr9.129275101.129275400	2
chr9.129377701.129378000	24
chr9.129378901.129379200	3
chr9.129468001.129468300	5
chr9.129486001.129486300	1
chr9.129594001.129594300	1
chr9.129595801.129596100	1
chr9.129675901.129676200	19
chr9.130166701.130167000	3
chr9.130167901.130168200	1
chr9.130187701.130188000	10
chr9.130269301.130269600	39
chr9.130269601.130269900	3
chr9.130270801.130271100	4
chr9.130271101.130271400	10
chr9.130271701.130272000	1
chr9.130281901.130282200	7
chr9.130342201.130342500	2
chr9.130342801.130343100	37
chr9.130479901.130480200	3
chr9.130488301.130488600	1
chr9.130503301.130503600	1
chr9.130517401.130517700	2
chr9.130551001.130551300	36
chr9.130595701.130596000	5
chr9.130638001.130638300	12
chr9.130638601.130638900	20
chr9.130640101.130640400	1
chr9.130641901.130642200	3
chr9.130651501.130651800	1
chr9.130653301.130653600	12
chr9.130653601.130653900	1
chr9.130653901.130654200	10
chr9.130659901.130660200	6
chr9.130660801.130661100	2
chr9.130688101.130688400	8
chr9.130688401.130688700	3
chr9.130688701.130689000	7
chr9.130689001.130689300	1
chr9.130694101.130694400	4
chr9.130700401.130700700	1
chr9.130709101.130709400	9
chr9.130743901.130744200	2
chr9.130827601.130827900	1
chr9.130827901.130828200	22
chr9.130828201.130828500	7
chr9.130832701.130833000	21
chr9.130887601.130887900	1
chr9.130907701.130908000	7
chr9.130956601.130956900	1
chr9.130963501.130963800	87
chr9.130967701.130968000	6
chr9.130980601.130980900	1
chr9.130996801.130997100	2
chr9.130997401.130997700	15
chr9.131011501.131011800	1
chr9.131013601.131013900	18
chr9.131014501.131014800	1
chr9.131082601.131082900	3
chr9.131082901.131083200	6
chr9.131083201.131083500	4
chr9.131101201.131101500	1
chr9.131104501.131104800	9
chr9.131156101.131156400	15
chr9.131181001.131181300	3
chr9.131181301.131181600	1
chr9.131182201.131182500	18
chr9.131264701.131265000	2
chr9.131419501.131419800	3
chr9.131463001.131463300	1
chr9.131464501.131464800	1
chr9.131533201.131533500	102
chr9.131579101.131579400	2
chr9.131589901.131590200	5
chr9.131592601.131592900	1
chr9.131643301.131643600	2
chr9.131667901.131668200	4
chr9.131668501.131668800	2
chr9.131669101.131669400	11
chr9.131671201.131671500	21
chr9.131796901.131797200	1
chr9.131797801.131798100	1
chr9.131941201.131941500	14
chr9.131942701.131943000	2
chr9.132018601.132018900	9
chr9.132019201.132019500	16
chr9.132021901.132022200	1
chr9.132040801.132041100	21
chr9.132081601.132081900	1
chr9.132081901.132082200	43
chr9.132085501.132085800	1
chr9.132099901.132100200	2
chr9.132100201.132100500	16
chr9.132112501.132112800	1
chr9.132116101.132116400	1
chr9.132171001.132171300	2
chr9.132178801.132179100	1
chr9.132189901.132190200	12
chr9.132198601.132198900	2
chr9.132247201.132247500	5
chr9.132252601.132252900	4
chr9.132257101.132257400	1
chr9.132311701.132312000	7
chr9.132313201.132313500	2
chr9.132329701.132330000	139
chr9.132359101.132359400	2
chr9.132360901.132361200	3
chr9.132374401.132374700	1
chr9.132374701.132375000	1
chr9.132381001.132381300	29
chr9.132384301.132384600	2
chr9.132386101.132386400	6
chr9.132390301.132390600	9
chr9.132406201.132406500	30
chr9.132406501.132406800	8
chr9.132426301.132426600	26
chr9.132426901.132427200	2
chr9.132429301.132429600	1
chr9.132440101.132440400	16
chr9.132458701.132459000	78
chr9.132462001.132462300	1
chr9.132465001.132465300	1
chr9.132466201.132466500	21
chr9.132481501.132481800	2
chr9.132482701.132483000	1
chr9.132497701.132498000	1
chr9.132498601.132498900	65
chr9.132499201.132499500	2
chr9.132564301.132564600	11
chr9.132567301.132567600	5
chr9.132567601.132567900	3
chr9.132585001.132585300	2
chr9.132628801.132629100	19
chr9.132630601.132630900	6
chr9.132630901.132631200	3
chr9.132635101.132635400	1
chr9.132637501.132637800	9
chr9.132651901.132652200	164
chr9.13268401.13268700	1
chr9.13277701.13278000	2
chr9.132817501.132817800	36
chr9.132937201.132937500	3
chr9.133240501.133240800	68
chr9.133307401.133307700	2
chr9.133307701.133308000	7
chr9.133321801.133322100	10
chr9.133565701.133566000	1
chr9.133567201.133567500	4
chr9.133567501.133567800	2
chr9.133733701.133734000	112
chr9.133758301.133758600	10
chr9.133760701.133761000	1
chr9.133779301.133779600	4
chr9.133780501.133780800	2
chr9.133781701.133782000	3
chr9.133794001.133794300	6
chr9.133795501.133795800	1
chr9.133796401.133796700	1
chr9.133798501.133798800	3
chr9.133800301.133800600	8
chr9.133805401.133805700	1
chr9.133805701.133806000	2
chr9.133883101.133883400	1
chr9.133893001.133893300	1
chr9.133901401.133901700	2
chr9.133902901.133903200	33
chr9.133909501.133909800	1
chr9.133969501.133969800	3
chr9.133998601.133998900	7
chr9.133998901.133999200	9
chr9.133999501.133999800	1
chr9.133999801.134000100	5
chr9.134000101.134000400	2
chr9.134136301.134136600	3
chr9.134138101.134138400	8
chr9.134157001.134157300	6
chr9.134157601.134157900	14
chr9.134158801.134159100	4
chr9.134159101.134159400	2
chr9.134183401.134183700	1
chr9.134183701.134184000	2
chr9.134247301.134247600	1
chr9.134249401.134249700	1
chr9.134250601.134250900	52
chr9.134250901.134251200	2
chr9.134351701.134352000	2
chr9.134352001.134352300	4
chr9.134377801.134378100	5
chr9.134403601.134403900	2
chr9.134404201.134404500	1
chr9.134430301.134430600	15
chr9.134430601.134430900	29
chr9.134432401.134432700	1
chr9.134515801.134516100	47
chr9.134544601.134544900	1
chr9.134611201.134611500	28
chr9.134698201.134698500	27
chr9.134703601.134703900	5
chr9.134703901.134704200	2
chr9.134715901.134716200	4
chr9.134716801.134717100	3
chr9.134717401.134717700	1
chr9.134718901.134719200	3
chr9.134952901.134953200	2
chr9.134953501.134953800	1
chr9.135039901.135040200	94
chr9.135074401.135074700	3
chr9.135088501.135088800	4
chr9.135228301.135228600	6
chr9.135231901.135232200	3
chr9.135252001.135252300	1
chr9.135280501.135280800	5
chr9.135283201.135283500	3
chr9.135335401.135335700	4
chr9.135543901.135544200	3
chr9.135544201.135544500	9
chr9.135582901.135583200	4
chr9.135583801.135584100	5
chr9.135756001.135756300	1
chr9.135864601.135864900	1
chr9.135874801.135875100	2
chr9.135946201.135946500	9
chr9.135948301.135948600	8
chr9.136025401.136025700	6
chr9.136039801.136040100	7
chr9.136075501.136075800	5
chr9.136076101.136076400	2
chr9.136076401.136076700	1
chr9.136077601.136077900	1
chr9.136103101.136103400	1
chr9.136148701.136149000	1
chr9.136198501.136198800	83
chr9.136199401.136199700	4
chr9.136200301.136200600	6
chr9.136202401.136202700	1
chr9.136203901.136204200	6
chr9.136224301.136224600	2
chr9.136285201.136285500	2
chr9.136292101.136292400	1
chr9.136294801.136295100	1
chr9.136326301.136326600	4
chr9.136338901.136339200	1
chr9.136340401.136340700	22
chr9.136400101.136400400	5
chr9.136419601.136419900	19
chr9.136424401.136424700	4
chr9.136428001.136428300	5
chr9.136428301.136428600	2
chr9.136428901.136429200	52
chr9.136429201.136429500	101
chr9.136429501.136429800	6
chr9.136430101.136430400	6
chr9.136442401.136442700	2
chr9.136442701.136443000	2
chr9.136450501.136450800	1
chr9.136474801.136475100	16
chr9.136475101.136475400	3
chr9.136475401.136475700	1
chr9.136549201.136549500	3
chr9.136566301.136566600	100
chr9.136567801.136568100	22
chr9.136574101.136574400	28
chr9.136574701.136575000	2
chr9.136576501.136576800	1
chr9.136579801.136580100	4
chr9.136661101.136661400	1
chr9.136688701.136689000	1
chr9.136720801.136721100	1
chr9.136721101.136721400	4
chr9.136727101.136727400	2
chr9.136757101.136757400	11
chr9.136779601.136779900	1
chr9.136820401.136820700	5
chr9.136835701.136836000	1
chr9.136854001.136854300	11
chr9.136875601.136875900	18
chr9.136877401.136877700	1
chr9.136889101.136889400	1
chr9.136893001.136893300	42
chr9.136913101.136913400	2
chr9.136915501.136915800	1
chr9.136916101.136916400	1
chr9.136916401.136916700	6
chr9.136920001.136920300	2
chr9.137016901.137017200	2
chr9.137017801.137018100	3
chr9.137019601.137019900	2
chr9.137020501.137020800	2
chr9.137028001.137028300	1
chr9.137031601.137031900	4
chr9.137227501.137227800	4
chr9.137229301.137229600	2
chr9.137231401.137231700	2
chr9.137253301.137253600	1
chr9.137259601.137259900	2
chr9.137268001.137268300	1
chr9.137283301.137283600	2
chr9.137305801.137306100	6
chr9.137332201.137332500	8
chr9.137356501.137356800	7
chr9.137356801.137357100	1
chr9.137358301.137358600	19
chr9.137391601.137391900	1
chr9.137391901.137392200	1
chr9.137393101.137393400	11
chr9.137393401.137393700	1
chr9.137393701.137394000	3
chr9.137395201.137395500	41
chr9.137481601.137481900	1
chr9.137494501.137494800	5
chr9.137598601.137598900	73
chr9.137660401.137660700	5
chr9.137667601.137667900	7
chr9.137675101.137675400	14
chr9.137675401.137675700	13
chr9.137694601.137694900	2
chr9.137695201.137695500	1
chr9.137709901.137710200	3
chr9.137710201.137710500	2
chr9.137710501.137710800	3
chr9.137711401.137711700	3
chr9.137719501.137719800	2
chr9.137720101.137720400	4
chr9.137721301.137721600	1
chr9.137729701.137730000	1
chr9.137737201.137737500	1
chr9.137788201.137788500	5
chr9.137838001.137838300	5
chr9.137964901.137965200	1
chr9.137965201.137965500	2
chr9.137978701.137979000	26
chr9.137997901.137998200	4
chr9.137998201.137998500	20
chr9.138010501.138010800	6
chr9.138023701.138024000	1
chr9.138066901.138067200	3
chr9.138134101.138134400	1
chr9.138151201.138151500	62
chr9.138152101.138152400	6
chr9.138156601.138156900	1
chr9.138157501.138157800	10
chr9.138158701.138159000	7
chr9.138194401.138194700	8
chr9.138303301.138303600	1
chr9.138305101.138305400	1
chr9.138373801.138374100	1
chr9.138375601.138375900	10
chr9.138379201.138379500	1
chr9.138381001.138381300	1
chr9.138626401.138626700	10
chr9.138626701.138627000	1
chr9.138629401.138629700	22
chr9.138637801.138638100	2
chr9.138662401.138662700	1
chr9.138669001.138669300	1
chr9.138669301.138669600	1
chr9.138670801.138671100	5
chr9.138673501.138673800	6
chr9.138681301.138681600	2
chr9.138681901.138682200	1
chr9.138683701.138684000	61
chr9.138685501.138685800	1
chr9.138685801.138686100	5
chr9.138711601.138711900	1
chr9.138797401.138797700	1
chr9.138823501.138823800	5
chr9.138824701.138825000	5
chr9.138847801.138848100	13
chr9.138872101.138872400	1
chr9.138873601.138873900	2
chr9.138875101.138875400	14
chr9.138880201.138880500	8
chr9.138880501.138880800	1
chr9.138940801.138941100	2
chr9.138941101.138941400	4
chr9.138941401.138941700	11
chr9.138941701.138942000	3
chr9.138942001.138942300	26
chr9.138951901.138952200	2
chr9.138965701.138966000	5
chr9.138966301.138966600	28
chr9.138967801.138968100	5
chr9.138984901.138985200	2
chr9.138988801.138989100	1
chr9.139008601.139008900	1
chr9.139012501.139012800	1
chr9.139015801.139016100	6
chr9.139024201.139024500	1
chr9.139026301.139026600	3
chr9.139027201.139027500	2
chr9.139068301.139068600	1
chr9.139081501.139081800	3
chr9.139081801.139082100	1
chr9.139083001.139083300	1
chr9.139094401.139094700	9
chr9.139119901.139120200	10
chr9.139127401.139127700	3
chr9.139127701.139128000	2
chr9.139128001.139128300	1
chr9.139129201.139129500	3
chr9.139144201.139144500	1
chr9.139158901.139159200	2
chr9.139160701.139161000	3
chr9.139236001.139236300	7
chr9.139253701.139254000	2
chr9.139261801.139262100	1
chr9.139262101.139262400	1
chr9.139262701.139263000	2
chr9.139263301.139263600	3
chr9.139265701.139266000	1
chr9.139303801.139304100	1
chr9.139306201.139306500	2
chr9.139311001.139311300	2
chr9.139312801.139313100	2
chr9.139315501.139315800	3
chr9.139317301.139317600	1
chr9.139318801.139319100	1
chr9.139324201.139324500	7
chr9.139325701.139326000	1
chr9.139326001.139326300	1
chr9.139326901.139327200	1
chr9.139329001.139329300	1
chr9.139331101.139331400	7
chr9.139335301.139335600	10
chr9.139335601.139335900	1
chr9.139341001.139341300	1
chr9.139341901.139342200	3
chr9.139342501.139342800	1
chr9.139343401.139343700	3
chr9.139346101.139346400	5
chr9.139346401.139346700	1
chr9.139349701.139350000	15
chr9.139350301.139350600	1
chr9.139350601.139350900	2
chr9.139360501.139360800	3
chr9.139362001.139362300	1
chr9.139365001.139365300	1
chr9.139365301.139365600	1
chr9.139366801.139367100	2
chr9.139370701.139371000	2
chr9.139390501.139390800	1
chr9.139399201.139399500	1
chr9.139401301.139401600	1
chr9.139404001.139404300	1
chr9.139405501.139405800	1
chr9.139409701.139410000	11
chr9.139412401.139412700	2
chr9.139413301.139413600	11
chr9.139415401.139415700	7
chr9.139417801.139418100	1
chr9.139418401.139418700	4
chr9.139419301.139419600	5
chr9.139420801.139421100	18
chr9.139421101.139421400	1
chr9.139421701.139422000	1
chr9.139433401.139433700	8
chr9.139437901.139438200	9
chr9.139442701.139443000	2
chr9.139458601.139458900	2
chr9.139466701.139467000	5
chr9.139513201.139513500	48
chr9.139526701.139527000	7
chr9.139527001.139527300	70
chr9.139527301.139527600	1
chr9.139547701.139548000	3
chr9.139549501.139549800	1
chr9.139551601.139551900	3
chr9.139552801.139553100	4
chr9.139554901.139555200	2
chr9.139563001.139563300	4
chr9.139579201.139579500	21
chr9.139582501.139582800	16
chr9.139585501.139585800	14
chr9.139590601.139590900	1
chr9.139595401.139595700	1
chr9.139595701.139596000	17
chr9.139596001.139596300	8
chr9.139625101.139625400	2
chr9.139633501.139633800	4
chr9.139633801.139634100	1
chr9.139634101.139634400	6
chr9.139635001.139635300	7
chr9.139641001.139641300	1
chr9.139641301.139641600	5
chr9.139641601.139641900	2
chr9.139653001.139653300	1
chr9.139656901.139657200	1
chr9.139683301.139683600	3
chr9.139684201.139684500	1
chr9.139686901.139687200	92
chr9.139691701.139692000	1
chr9.139692601.139692900	1
chr9.139713901.139714200	11
chr9.139714201.139714500	7
chr9.139714501.139714800	9
chr9.139715701.139716000	1
chr9.139725601.139725900	1
chr9.139731601.139731900	2
chr9.139732201.139732500	1
chr9.139735201.139735500	2
chr9.139735501.139735800	1
chr9.139744801.139745100	2
chr9.139745401.139745700	7
chr9.139778701.139779000	1
chr9.139782301.139782600	3
chr9.139784101.139784400	1
chr9.139785001.139785300	2
chr9.139800301.139800600	1
chr9.139802101.139802400	13
chr9.139803901.139804200	1
chr9.139805401.139805700	3
chr9.139843501.139843800	109
chr9.139846201.139846500	4
chr9.139848301.139848600	6
chr9.139849501.139849800	2
chr9.139871101.139871400	20
chr9.139873201.139873500	5
chr9.139874701.139875000	1
chr9.139881601.139881900	1
chr9.139882501.139882800	6
chr9.139889701.139890000	4
chr9.139891801.139892100	14
chr9.139904101.139904400	5
chr9.139905601.139905900	4
chr9.139905901.139906200	2
chr9.139906801.139907100	1
chr9.139911301.139911600	5
chr9.139914901.139915200	2
chr9.139917601.139917900	1
chr9.139918501.139918800	1
chr9.139925101.139925400	7
chr9.139926301.139926600	1
chr9.139943101.139943400	1
chr9.139943701.139944000	2
chr9.139949101.139949400	2
chr9.139950301.139950600	59
chr9.139950901.139951200	1
chr9.139967101.139967400	2
chr9.139969201.139969500	1
chr9.139973101.139973400	2
chr9.139975801.139976100	26
chr9.139978801.139979100	1
chr9.139999201.139999500	2
chr9.140003101.140003400	2
chr9.140003701.140004000	2
chr9.140006101.140006400	33
chr9.140007901.140008200	11
chr9.140040301.140040600	1
chr9.140049301.140049600	17
chr9.140055301.140055600	1
chr9.140057701.140058000	4
chr9.140058001.140058300	1
chr9.140058601.140058900	55
chr9.140059801.140060100	8
chr9.140060101.140060400	9
chr9.140061301.140061600	8
chr9.140066101.140066400	1
chr9.140075101.140075400	1
chr9.140076001.140076300	1
chr9.140078101.140078400	1
chr9.140079901.140080200	1
chr9.140080501.140080800	4
chr9.140082001.140082300	1
chr9.140091301.140091600	4
chr9.140093701.140094000	9
chr9.140096101.140096400	5
chr9.140097001.140097300	1
chr9.140101501.140101800	18
chr9.140106901.140107200	1
chr9.140108401.140108700	8
chr9.140109001.140109300	1
chr9.140127301.140127600	1
chr9.140150701.140151000	5
chr9.140152201.140152500	26
chr9.140155201.140155500	1
chr9.140155801.140156100	6
chr9.140157601.140157900	3
chr9.140158201.140158500	4
chr9.140159401.140159700	1
chr9.140163601.140163900	2
chr9.140169001.140169300	84
chr9.140176801.140177100	25
chr9.140178001.140178300	2
chr9.140187301.140187600	1
chr9.140190601.140190900	1
chr9.140193301.140193600	2
chr9.140208601.140208900	5
chr9.140209201.140209500	3
chr9.140216701.140217000	5
chr9.140219101.140219400	1
chr9.140219401.140219700	7
chr9.140248801.140249100	2
chr9.140249701.140250000	9
chr9.140250001.140250300	6
chr9.140250601.140250900	21
chr9.140264101.140264400	18
chr9.140267701.140268000	1
chr9.140272801.140273100	15
chr9.140274601.140274900	1
chr9.140275201.140275500	1
chr9.140291701.140292000	3
chr9.140292001.140292300	5
chr9.140309701.140310000	46
chr9.140311501.140311800	8
chr9.140311801.140312100	1
chr9.140327401.140327700	1
chr9.140327701.140328000	1
chr9.140341501.140341800	2
chr9.140345401.140345700	61
chr9.140347501.140347800	1
chr9.140356801.140357100	6
chr9.140357101.140357400	2
chr9.140358301.140358600	2
chr9.140362201.140362500	2
chr9.140373901.140374200	1
chr9.140376901.140377200	2
chr9.140389801.140390100	17
chr9.140390401.140390700	15
chr9.140390701.140391000	1
chr9.140391601.140391900	3
chr9.140399701.140400000	3
chr9.140401201.140401500	1
chr9.140403301.140403600	13
chr9.140411401.140411700	2
chr9.140411701.140412000	2
chr9.140416501.140416800	1
chr9.140437801.140438100	1
chr9.140438401.140438700	1
chr9.140471401.140471700	7
chr9.140472901.140473200	66
chr9.140474101.140474400	21
chr9.140499001.140499300	2
chr9.140590201.140590500	2
chr9.140611201.140611500	2
chr9.140612701.140613000	1
chr9.140676901.140677200	20
chr9.140702701.140703000	3
chr9.140705101.140705400	1
chr9.140706601.140706900	8
chr9.140709301.140709600	2
chr9.140712001.140712300	1
chr9.140712301.140712600	1
chr9.140712901.140713200	1
chr9.140725501.140725800	6
chr9.140729401.140729700	3
chr9.140730001.140730300	1
chr9.140735101.140735400	10
chr9.140736001.140736300	13
chr9.140736901.140737200	3
chr9.140737501.140737800	2
chr9.140771701.140772000	5
chr9.140773501.140773800	8
chr9.140817001.140817300	1
chr9.140939401.140939700	1
chr9.141015001.141015300	2
chr9.141042001.141042300	33
chr9.141045301.141045600	40
chr9.141069001.141069300	2
chr9.141070801.141071100	30
chr9.141071701.141072000	5
chr9.141111901.141112200	2
chr9.14350501.14350800	2
chr9.14977801.14978100	8
chr9.14980201.14980500	1
chr9.14991901.14992200	16
chr9.15147001.15147300	2
chr9.15233101.15233400	7
chr9.15234001.15234300	1
chr9.15553801.15554100	2
chr9.15554401.15554700	14
chr9.16203301.16203600	1
chr9.16236301.16236600	3
chr9.17577901.17578200	1
chr9.17908201.17908500	1
chr9.18439501.18439800	2
chr9.18777901.18778200	8
chr9.19026901.19027200	3
chr9.19028101.19028400	1
chr9.19047001.19047300	2
chr9.19047901.19048200	2
chr9.19050301.19050600	4
chr9.19050601.19050900	2
chr9.19101301.19101600	8
chr9.19102501.19102800	1
chr9.19103701.19104000	2
chr9.19123801.19124100	1
chr9.19126501.19126800	39
chr9.19128901.19129200	4
chr9.19380601.19380900	7
chr9.19407301.19407600	100
chr9.19642501.19642800	1
chr9.19788901.19789200	1
chr9.19934401.19934700	5
chr9.2047801.2048100	8
chr9.21032101.21032400	7
chr9.213601.213900	23
chr9.21560401.21560700	1
chr9.21695101.21695400	2
chr9.21702601.21702900	2
chr9.21801301.21801600	10
chr9.21976201.21976500	1
chr9.22085701.22086000	1
chr9.2279401.2279700	1
chr9.23452201.23452500	2
chr9.26890501.26890800	3
chr9.26957701.26958000	21
chr9.26958001.26958300	1
chr9.27001.27300	2
chr9.2718301.2718600	1
chr9.2718601.2718900	5
chr9.2933701.2934000	1
chr9.2934301.2934600	1
chr9.32784601.32784900	3
chr9.32953501.32953800	2
chr9.32999401.32999700	6
chr9.33000301.33000600	3
chr9.33018601.33018900	1
chr9.33019801.33020100	4
chr9.33023401.33023700	2
chr9.33042601.33042900	3
chr9.33229501.33229800	9
chr9.33523501.33523800	4
chr9.33749101.33749400	13
chr9.33815701.33816000	3
chr9.33819901.33820200	4
chr9.34016101.34016400	2
chr9.34050601.34050900	29
chr9.34050901.34051200	16
chr9.34127401.34127700	7
chr9.34133401.34133700	6
chr9.34133701.34134000	1
chr9.34318801.34319100	1
chr9.34319101.34319400	4
chr9.34320301.34320600	10
chr9.34400101.34400400	2
chr9.34457401.34457700	1
chr9.34459201.34459500	1
chr9.34521301.34521600	102
chr9.34576201.34576500	1
chr9.34611001.34611300	89
chr9.34623001.34623300	2
chr9.34639501.34639800	1
chr9.3470101.3470400	2
chr9.34990801.34991100	7
chr9.35118301.35118600	1
chr9.35487901.35488200	10
chr9.35667301.35667600	14
chr9.35676301.35676600	1
chr9.35693101.35693400	95
chr9.35791801.35792100	3
chr9.35793301.35793600	1
chr9.35815801.35816100	1
chr9.35847001.35847300	1
chr9.35847601.35847900	1
chr9.35971201.35971500	1
chr9.36138001.36138300	2
chr9.36255901.36256200	2
chr9.36256201.36256500	1
chr9.36257401.36257700	7
chr9.36489601.36489900	6
chr9.36731701.36732000	23
chr9.36740401.36740700	1
chr9.36880201.36880500	1
chr9.37000801.37001100	10
chr9.37004701.37005000	2
chr9.37035901.37036200	1
chr9.37119301.37119600	18
chr9.37414501.37414800	21
chr9.37414801.37415100	7
chr9.37467601.37467900	1
chr9.37468201.37468500	15
chr9.37485301.37485600	2
chr9.37577101.37577400	2
chr9.37578301.37578600	13
chr9.37591501.37591800	6
chr9.37752001.37752300	2
chr9.37755301.37755600	9
chr9.37783201.37783500	14
chr9.37905001.37905300	1
chr9.38070301.38070600	41
chr9.38242501.38242800	2
chr9.38243101.38243400	89
chr9.38478601.38478900	1
chr9.38487001.38487300	2
chr9.38527201.38527500	1
chr9.39078301.39078600	1
chr9.39132601.39132900	4
chr9.39133501.39133800	2
chr9.39532801.39533100	2
chr9.39533401.39533700	28
chr9.39534601.39534900	2
chr9.40332601.40332900	1
chr9.40333501.40333800	12
chr9.40793401.40793700	1
chr9.40860901.40861200	1
chr9.40861201.40861500	7
chr9.4118101.4118400	1
chr9.41679601.41679900	11
chr9.41936401.41936700	1
chr9.42365101.42365400	24
chr9.42718801.42719100	15
chr9.43133701.43134000	1
chr9.43526101.43526400	2
chr9.43683001.43683300	5
chr9.43683601.43683900	18
chr9.43859401.43859700	2
chr9.43862701.43863000	1
chr9.44118601.44118900	2
chr9.44119501.44119800	5
chr9.44119801.44120100	2
chr9.44120401.44120700	5
chr9.44743501.44743800	2
chr9.44743801.44744100	57
chr9.44745301.44745600	6
chr9.44840101.44840400	1
chr9.44842201.44842500	25
chr9.44842801.44843100	1
chr9.44997601.44997900	16
chr9.45003601.45003900	21
chr9.45011101.45011400	5
chr9.45126901.45127200	1
chr9.45356701.45357000	7
chr9.45357301.45357600	1
chr9.45358501.45358800	2
chr9.45733201.45733500	1
chr9.45733801.45734100	4
chr9.46123501.46123800	2
chr9.46380301.46380600	2
chr9.46862101.46862400	20
chr9.47049601.47049900	2
chr9.47050201.47050500	3
chr9.47183701.47184000	14
chr9.471901.472200	1
chr9.47303101.47303400	1
chr9.47303701.47304000	1
chr9.47306101.47306400	36
chr9.4742401.4742700	1
chr9.4803901.4804200	1
chr9.4804501.4804800	8
chr9.5041501.5041800	1
chr9.5043001.5043300	1
chr9.506401.506700	10
chr9.5086201.5086500	3
chr9.5111401.5111700	1
chr9.5112001.5112300	1
chr9.5185201.5185500	1
chr9.6412201.6412500	1
chr9.65575201.65575500	2
chr9.65602801.65603100	1
chr9.65603701.65604000	1
chr9.6564301.6564600	1
chr9.65658601.65658900	1
chr9.65658901.65659200	1
chr9.66110101.66110400	2
chr9.66110401.66110700	1
chr9.66167401.66167700	2
chr9.66168301.66168600	16
chr9.66169201.66169500	4
chr9.66344401.66344700	1
chr9.66454501.66454800	2
chr9.6647401.6647700	2
chr9.66486001.66486300	1
chr9.66486901.66487200	1
chr9.66495601.66495900	1
chr9.66571801.66572100	2
chr9.6682201.6682500	6
chr9.6682501.6682800	75
chr9.6702301.6702600	1
chr9.6703201.6703500	2
chr9.6705901.6706200	1
chr9.6716401.6716700	1
chr9.6717001.6717300	12
chr9.67664701.67665000	1
chr9.67777201.67777500	2
chr9.67779901.67780200	1
chr9.67925401.67925700	1
chr9.68298301.68298600	1
chr9.68299801.68300100	2
chr9.68301001.68301300	13
chr9.68376601.68376900	5
chr9.68414101.68414400	2
chr9.68417701.68418000	9
chr9.68454001.68454300	11
chr9.68454901.68455200	46
chr9.68725801.68726100	6
chr9.68726101.68726400	2
chr9.68809501.68809800	1
chr9.69065701.69066000	21
chr9.69201601.69201900	1
chr9.69202801.69203100	15
chr9.70177501.70177800	1
chr9.70179601.70179900	8
chr9.70429201.70429500	1
chr9.70857901.70858200	2
chr9.70858801.70859100	10
chr9.70921201.70921500	2
chr9.71197801.71198100	1
chr9.71628001.71628300	31
chr9.71629801.71630100	2
chr9.71681401.71681700	1
chr9.71735401.71735700	10
chr9.71739001.71739300	3
chr9.71836501.71836800	2
chr9.72285601.72285900	21
chr9.72377101.72377400	2
chr9.72721801.72722100	1
chr9.72875701.72876000	2
chr9.73026001.73026300	3
chr9.73066201.73066500	5
chr9.74318401.74318700	6
chr9.74763301.74763600	19
chr9.74994601.74994900	2
chr9.75602701.75603000	16
chr9.77565901.77566200	1
chr9.79073101.79073400	9
chr9.79189201.79189500	2
chr9.79191001.79191300	8
chr9.80062201.80062500	2
chr9.81390301.81390600	3
chr9.82184401.82184700	6
chr9.82213201.82213500	3
chr9.841501.841800	4
chr9.841801.842100	1
chr9.842701.843000	1
chr9.844801.845100	24
chr9.86237401.86237700	1
chr9.86534401.86534700	2
chr9.86537701.86538000	9
chr9.86569801.86570100	41
chr9.86757601.86757900	1
chr9.8712901.8713200	1
chr9.87327001.87327300	1
chr9.88136701.88137000	3
chr9.88354201.88354500	1
chr9.88354501.88354800	1
chr9.88354801.88355100	1
chr9.88358401.88358700	1
chr9.88482601.88482900	1
chr9.89365801.89366100	1
chr9.89626801.89627100	7
chr9.90111301.90111600	1
chr9.90111601.90111900	22
chr9.90274501.90274800	1
chr9.90275101.90275400	6
chr9.90321001.90321300	5
chr9.90327901.90328200	2
chr9.90408001.90408300	1
chr9.90440101.90440400	1
chr9.90441601.90441900	2
chr9.90472201.90472500	5
chr9.90472501.90472800	3
chr9.90474301.90474600	3
chr9.90495601.90495900	2
chr9.90588901.90589200	17
chr9.90728401.90728700	1
chr9.91147501.91147800	1
chr9.91369201.91369500	11
chr9.91614301.91614600	10
chr9.91616101.91616400	35
chr9.91618201.91618500	3
chr9.91923301.91923600	1
chr9.91995601.91995900	1
chr9.91997701.91998000	1
chr9.92140501.92140800	1
chr9.92277301.92277600	2
chr9.92291101.92291400	2
chr9.93957001.93957300	93
chr9.94124701.94125000	1
chr9.94485901.94486200	2
chr9.94488901.94489200	1
chr9.94496101.94496400	1
chr9.94561501.94561800	3
chr9.94647901.94648200	2
chr9.94650301.94650600	60
chr9.94686901.94687200	1
chr9.94713001.94713300	3
chr9.94860301.94860600	1
chr9.94860601.94860900	6
chr9.94878001.94878300	4
chr9.95363401.95363700	1
chr9.95430601.95430900	1
chr9.95475601.95475900	6
chr9.95480401.95480700	3
chr9.95481901.95482200	1
chr9.95482201.95482500	5
chr9.95529001.95529300	62
chr9.95818801.95819100	1
chr9.95898601.95898900	1
chr9.95969701.95970000	16
chr9.96107701.96108000	1
chr9.96280501.96280800	25
chr9.96435001.96435300	10
chr9.96588301.96588600	1
chr9.97020601.97020900	1
chr9.97022401.97022700	3
chr9.97135501.97135800	1
chr9.97135801.97136100	1
chr9.97402501.97402800	1
chr9.97402801.97403100	1
chr9.97416301.97416600	2
chr9.97624801.97625100	1
chr9.97671901.97672200	1
chr9.97807201.97807500	18
chr9.97839601.97839900	20
chr9.97846801.97847100	3
chr9.97847401.97847700	1
chr9.97849801.97850100	25
chr9.98076601.98076900	1
chr9.98112301.98112600	1
chr9.98113201.98113500	2
chr9.98210101.98210400	1
chr9.98262001.98262300	2
chr9.98266801.98267100	2
chr9.98314201.98314500	23
chr9.98490601.98490900	1
chr9.98490901.98491200	1
chr9.98491201.98491500	1
chr9.98493001.98493300	1
chr9.98493301.98493600	1
chr9.98493601.98493900	1
chr9.98546101.98546400	1
chr9.98547001.98547300	3
chr9.98788201.98788500	6
chr9.98790001.98790300	15
chr9.98791501.98791800	3
chr9.98931601.98931900	2
chr9.99177301.99177600	2
chr9.99214501.99214800	6
chr9.99380101.99380400	3
chr9.99448801.99449100	8
chr9.99449101.99449400	3
chr9.99686401.99686700	1
chr9.99687601.99687900	7
chr9.996901.997200	4
chr9.997201.997500	25
chr9.99777001.99777300	14
chr9.99777301.99777600	4
chr9.99881401.99881700	1
chr9.99884401.99884700	3
chr9.99962101.99962400	1
chr9.99981001.99981300	1
chr9.99981601.99981900	12
chr9.99984301.99984600	2

### Sheet: 10_6_CRC
DMR	N_of_occurrence
chr1.100170001.100170300	6
chr1.1002001.1002300	7
chr1.10059301.10059600	1
chr1.100596001.100596300	3
chr1.100679101.100679400	1
chr1.1006801.1007100	17
chr1.10091701.10092000	101
chr1.10094701.10095000	1
chr1.100966201.100966500	3
chr1.1009801.1010100	2
chr1.1011301.1011600	18
chr1.1012501.1012800	21
chr1.1012801.1013100	1
chr1.1013401.1013700	2
chr1.1020601.1020900	1
chr1.1024501.1024800	17
chr1.10268401.10268700	2
chr1.10268701.10269000	5
chr1.10386001.10386300	22
chr1.10458301.10458600	2
chr1.1046401.1046700	1
chr1.10491901.10492200	1
chr1.1053301.1053600	10
chr1.10534501.10534800	1
chr1.10534801.10535100	2
chr1.10557301.10557600	5
chr1.106623301.106623600	1
chr1.106625701.106626000	8
chr1.10697101.10697400	2
chr1.10697401.10697700	2
chr1.10697701.10698000	7
chr1.10698901.10699200	4
chr1.10703101.10703400	2
chr1.10704301.10704600	4
chr1.10707601.10707900	7
chr1.10708801.10709100	1
chr1.10709701.10710000	6
chr1.10712401.10712700	1
chr1.10715401.10715700	1
chr1.1071601.1071900	1
chr1.10719001.10719300	1
chr1.10722901.10723200	3
chr1.10725001.10725300	1
chr1.1074301.1074600	1
chr1.10758301.10758600	10
chr1.10764001.10764300	1
chr1.10765501.10765800	2
chr1.108022501.108022800	3
chr1.10813501.10813800	4
chr1.108199501.108199800	2
chr1.108509101.108509400	1
chr1.108595501.108595800	3
chr1.108815701.108816000	1
chr1.108816301.108816600	4
chr1.10898101.10898400	3
chr1.109159501.109159800	16
chr1.109203301.109203600	1
chr1.109506301.109506600	1
chr1.1095301.1095600	1
chr1.109585801.109586100	57
chr1.109616401.109616700	12
chr1.109619101.109619400	1
chr1.109620001.109620300	2
chr1.109631101.109631400	1
chr1.109641601.109641900	1
chr1.109755601.109755900	23
chr1.109794301.109794600	1
chr1.109803001.109803300	3
chr1.109827601.109827900	5
chr1.109842301.109842600	1
chr1.109967101.109967400	1
chr1.10997701.10998000	1
chr1.110008201.110008500	3
chr1.1100401.1100700	32
chr1.110050501.110050800	1
chr1.110051101.110051400	1
chr1.1100701.1101000	6
chr1.110187001.110187300	1
chr1.110187301.110187600	4
chr1.110212201.110212500	2
chr1.11040001.11040300	95
chr1.110526001.110526300	7
chr1.1107301.1107600	2
chr1.11074801.11075100	28
chr1.1108801.1109100	1
chr1.1109401.1109700	3
chr1.110949001.110949300	18
chr1.1109701.1110000	7
chr1.1110901.1111200	2
chr1.111150901.111151200	1
chr1.111151201.111151500	5
chr1.11121001.11121300	1
chr1.1112101.1112400	2
chr1.111321901.111322200	2
chr1.1115401.1115700	2
chr1.11157601.11157900	6
chr1.111813601.111813900	1
chr1.112284901.112285200	3
chr1.11236501.11236800	2
chr1.112387501.112387800	1
chr1.113007301.113007600	1
chr1.1131601.1131900	2
chr1.113163901.113164200	1
chr1.11320801.11321100	26
chr1.11324101.11324400	3
chr1.113285701.113286000	11
chr1.113286001.113286300	28
chr1.113286301.113286600	3
chr1.11331301.11331600	18
chr1.113369101.113369400	1
chr1.113499301.113499600	58
chr1.113499601.113499900	31
chr1.1135201.1135500	2
chr1.1135801.1136100	3
chr1.113613901.113614200	2
chr1.1137301.1137600	14
chr1.1140601.1140900	2
chr1.114355501.114355800	13
chr1.1143601.1143900	1
chr1.1144501.1144800	9
chr1.114469801.114470100	1
chr1.1144801.1145100	2
chr1.1146601.1146900	3
chr1.115321501.115321800	1
chr1.1153501.1153800	1
chr1.11559601.11559900	2
chr1.11559901.11560200	5
chr1.11562601.11562900	8
chr1.11587801.11588100	2
chr1.11594701.11595000	7
chr1.11598301.11598600	3
chr1.1161001.1161300	1
chr1.1161601.1161900	11
chr1.116184001.116184300	1
chr1.1165501.1165800	1
chr1.116693101.116693400	1
chr1.116710201.116710500	1
chr1.116711701.116712000	9
chr1.1168201.1168500	1
chr1.1169401.1169700	23
chr1.116961901.116962200	1
chr1.117018001.117018300	37
chr1.117075601.117075900	46
chr1.117076801.117077100	1
chr1.117078001.117078300	1
chr1.1170901.1171200	27
chr1.11713801.11714100	1
chr1.117169501.117169800	56
chr1.117285301.117285600	2
chr1.1173001.1173300	2
chr1.117450601.117450900	3
chr1.1174801.1175100	10
chr1.117662101.117662400	1
chr1.11781301.11781600	9
chr1.11794201.11794500	1
chr1.118146901.118147200	9
chr1.118147501.118147800	7
chr1.11821201.11821500	4
chr1.1183201.1183500	3
chr1.1183801.1184100	5
chr1.118727401.118727700	2
chr1.1188601.1188900	18
chr1.11896201.11896500	2
chr1.11898601.11898900	10
chr1.11899801.11900100	2
chr1.1191601.1191900	1
chr1.11984401.11984700	1
chr1.11987101.11987400	1
chr1.11992801.11993100	7
chr1.11993401.11993700	1
chr1.120147601.120147900	6
chr1.120165001.120165300	2
chr1.120165901.120166200	3
chr1.120166501.120166800	3
chr1.1203901.1204200	18
chr1.120438601.120438900	1
chr1.1204501.1204800	1
chr1.12051001.12051300	1
chr1.1205101.1205400	15
chr1.1207201.1207500	5
chr1.120903001.120903300	3
chr1.120907801.120908100	4
chr1.120923701.120924000	3
chr1.121259701.121260000	6
chr1.121261501.121261800	12
chr1.12239101.12239400	8
chr1.12251401.12251700	3
chr1.12251701.12252000	2
chr1.1227601.1227900	3
chr1.12291901.12292200	1
chr1.1230901.1231200	24
chr1.1231201.1231500	3
chr1.1232101.1232400	4
chr1.1252201.1252500	1
chr1.1255501.1255800	6
chr1.12579001.12579300	10
chr1.12579301.12579600	1
chr1.12600601.12600900	14
chr1.12602401.12602700	3
chr1.1262401.1262700	2
chr1.1265101.1265400	1
chr1.12681901.12682200	11
chr1.12717901.12718200	1
chr1.1273201.1273500	1
chr1.1292401.1292700	1
chr1.1295401.1295700	3
chr1.1308301.1308600	12
chr1.132901.133200	6
chr1.133801.134100	10
chr1.135301.135600	1
chr1.1353601.1353900	1
chr1.1361101.1361400	1
chr1.1372801.1373100	1
chr1.1373701.1374000	3
chr1.1387801.1388100	1
chr1.13879201.13879500	13
chr1.1388701.1389000	1
chr1.1389301.1389600	2
chr1.1390501.1390800	1
chr1.1397701.1398000	2
chr1.1404901.1405200	1
chr1.1409101.1409400	8
chr1.1413301.1413600	5
chr1.1414201.1414500	8
chr1.1414801.1415100	1
chr1.1419901.1420200	2
chr1.142539001.142539300	2
chr1.142539301.142539600	18
chr1.142619101.142619400	1
chr1.142890901.142891200	3
chr1.142891501.142891800	1
chr1.143270101.143270400	1
chr1.143271601.143271900	7
chr1.143646601.143646900	11
chr1.143646901.143647200	32
chr1.143663701.143664000	121
chr1.143666101.143666400	5
chr1.1442401.1442700	1
chr1.144301201.144301500	1
chr1.144309601.144309900	1
chr1.144310501.144310800	4
chr1.144481201.144481500	1
chr1.1445101.1445400	1
chr1.144534301.144534600	1
chr1.1445401.1445700	1
chr1.1448401.1448700	1
chr1.1449001.1449300	8
chr1.1450201.1450500	7
chr1.145076101.145076400	1
chr1.145076401.145076700	64
chr1.145137601.145137900	3
chr1.1452301.1452600	1
chr1.145380601.145380900	10
chr1.145380901.145381200	1
chr1.145381501.145381800	2
chr1.145383001.145383300	1
chr1.145385401.145385700	1
chr1.145469101.145469400	1
chr1.145508701.145509000	4
chr1.145574401.145574700	6
chr1.145587601.145587900	3
chr1.145609501.145609800	2
chr1.145611601.145611900	16
chr1.145827601.145827900	1
chr1.145944301.145944600	2
chr1.145945501.145945800	3
chr1.145962301.145962600	1
chr1.1459801.1460100	1
chr1.145980301.145980600	6
chr1.146090401.146090700	15
chr1.1463101.1463400	7
chr1.146367601.146367900	7
chr1.146524201.146524500	1
chr1.146544601.146544900	6
chr1.146549101.146549400	1
chr1.146549401.146549700	7
chr1.146551201.146551500	16
chr1.146555101.146555400	23
chr1.146642101.146642400	1
chr1.1468501.1468800	3
chr1.147143101.147143400	9
chr1.147380401.147380700	3
chr1.147487201.147487500	8
chr1.147487501.147487800	15
chr1.147521701.147522000	1
chr1.147522001.147522300	1
chr1.147531601.147531900	9
chr1.147533701.147534000	1
chr1.1476001.1476300	206
chr1.147630001.147630300	6
chr1.147717001.147717300	1
chr1.147717301.147717600	3
chr1.147718501.147718800	4
chr1.1477201.1477500	15
chr1.147736801.147737100	1
chr1.147737401.147737700	16
chr1.147776101.147776400	100
chr1.147788401.147788700	6
chr1.147791401.147791700	1
chr1.147827101.147827400	1
chr1.147875401.147875700	1
chr1.147996001.147996300	3
chr1.148002001.148002300	3
chr1.148002301.148002600	1
chr1.148246801.148247100	3
chr1.148602901.148603200	1
chr1.148603201.148603500	13
chr1.148607401.148607700	81
chr1.148764601.148764900	1
chr1.148851901.148852200	6
chr1.148855501.148855800	9
chr1.148864501.148864800	1
chr1.148864801.148865100	3
chr1.148900501.148900800	2
chr1.148901701.148902000	1
chr1.1489501.1489800	1
chr1.1489801.1490100	13
chr1.149029201.149029500	26
chr1.1491001.1491300	10
chr1.149161501.149161800	14
chr1.149222101.149222400	6
chr1.149222701.149223000	25
chr1.149232601.149232900	1
chr1.149287501.149287800	4
chr1.149332801.149333100	4
chr1.149398501.149398800	1
chr1.149604001.149604300	2
chr1.149604601.149604900	1
chr1.149615701.149616000	1
chr1.1496401.1496700	1
chr1.149646301.149646600	2
chr1.149672701.149673000	1
chr1.149673001.149673300	1
chr1.149719201.149719500	15
chr1.149765401.149765700	11
chr1.149784301.149784600	1
chr1.149810101.149810400	1
chr1.149811301.149811600	7
chr1.149826301.149826600	1
chr1.149872801.149873100	2
chr1.149873401.149873700	2
chr1.149898001.149898300	1
chr1.149910901.149911200	23
chr1.150184501.150184800	9
chr1.150184801.150185100	9
chr1.150187501.150187800	4
chr1.150252901.150253200	2
chr1.150255901.150256200	2
chr1.150265201.150265500	2
chr1.150267901.150268200	5
chr1.150293401.150293700	5
chr1.150486001.150486300	6
chr1.150486601.150486900	1
chr1.150487201.150487500	1
chr1.150489301.150489600	11
chr1.150510301.150510600	1
chr1.150522601.150522900	10
chr1.150523801.150524100	1
chr1.150524101.150524400	32
chr1.150530701.150531000	1
chr1.150531001.150531300	1
chr1.150602701.150603000	1
chr1.1507501.1507800	20
chr1.150772501.150772800	1
chr1.1507801.1508100	16
chr1.1508401.1508700	1
chr1.150849301.150849600	2
chr1.150851101.150851400	46
chr1.151019401.151019700	7
chr1.151019701.151020000	6
chr1.151104301.151104600	2
chr1.151104601.151104900	4
chr1.151106101.151106400	5
chr1.151173001.151173300	36
chr1.15126001.15126300	1
chr1.15128401.15128700	18
chr1.151317601.151317900	1
chr1.151370701.151371000	1
chr1.151583101.151583400	5
chr1.151586701.151587000	1
chr1.151587001.151587300	4
chr1.151884301.151884600	23
chr1.152010301.152010600	1
chr1.152486701.152487000	4
chr1.152733901.152734200	2
chr1.15335701.15336000	77
chr1.1536001.1536300	11
chr1.153629701.153630000	1
chr1.153630301.153630600	9
chr1.153633001.153633300	2
chr1.153645301.153645600	1
chr1.153649501.153649800	3
chr1.153652501.153652800	1
chr1.153660601.153660900	2
chr1.153663001.153663300	12
chr1.1536901.1537200	1
chr1.153699901.153700200	1
chr1.153701701.153702000	2
chr1.153704401.153704700	9
chr1.153704701.153705000	1
chr1.15373501.15373800	1
chr1.15375301.15375600	2
chr1.153762301.153762600	19
chr1.153897301.153897600	1
chr1.153914401.153914700	3
chr1.153915001.153915300	16
chr1.153936901.153937200	1
chr1.153938401.153938700	8
chr1.153951901.153952200	4
chr1.153961501.153961800	1
chr1.154157701.154158000	1
chr1.154166101.154166400	21
chr1.154475101.154475400	72
chr1.154475401.154475700	100
chr1.154476001.154476300	1
chr1.154533001.154533300	4
chr1.15481801.15482100	1
chr1.154899901.154900200	2
chr1.154911001.154911300	3
chr1.154987501.154987800	5
chr1.154988101.154988400	1
chr1.154988701.154989000	8
chr1.154989001.154989300	50
chr1.155035501.155035800	95
chr1.155038501.155038800	1
chr1.155098201.155098500	1
chr1.155098501.155098800	4
chr1.155148001.155148300	4
chr1.155237101.155237400	1
chr1.155243701.155244000	2
chr1.155248801.155249100	16
chr1.1552501.1552800	1
chr1.155264701.155265000	44
chr1.155267401.155267700	80
chr1.155276401.155276700	6
chr1.1552801.1553100	8
chr1.155290801.155291100	4
chr1.15540001.15540300	1
chr1.15540301.15540600	1
chr1.155534101.155534400	24
chr1.155578201.155578500	1
chr1.155578801.155579100	3
chr1.155579101.155579400	61
chr1.155655901.155656200	32
chr1.155659501.155659800	24
chr1.1557601.1557900	3
chr1.155919001.155919300	39
chr1.155988301.155988600	1
chr1.155991301.155991600	1
chr1.156046201.156046500	4
chr1.156053401.156053700	5
chr1.156162301.156162600	1
chr1.156162901.156163200	2
chr1.156163201.156163500	1
chr1.156185401.156185700	19
chr1.156213601.156213900	2
chr1.156217801.156218100	3
chr1.156258901.156259200	1
chr1.156261001.156261300	33
chr1.156308701.156309000	2
chr1.156310201.156310500	10
chr1.156338401.156338700	2
chr1.156404701.156405000	3
chr1.156424801.156425100	3
chr1.15649501.15649800	1
chr1.156544501.156544800	1
chr1.156597001.156597300	16
chr1.156612601.156612900	22
chr1.156617101.156617400	1
chr1.156628501.156628800	1
chr1.156629101.156629400	5
chr1.15664201.15664500	1
chr1.156739501.156739800	3
chr1.156813001.156813300	3
chr1.156816301.156816600	2
chr1.156816601.156816900	1
chr1.1568701.1569000	2
chr1.156878101.156878400	1
chr1.156889801.156890100	1
chr1.156898201.156898500	1
chr1.157245901.157246200	15
chr1.157965601.157965900	2
chr1.158082001.158082300	1
chr1.158083801.158084100	1
chr1.15848401.15848700	1
chr1.15912601.15912900	2
chr1.15931201.15931500	4
chr1.15946201.15946500	19
chr1.159652501.159652800	1
chr1.159792901.159793200	10
chr1.159869101.159869400	1
chr1.159897901.159898200	1
chr1.159898201.159898500	22
chr1.159900601.159900900	33
chr1.159999301.159999600	1
chr1.1600501.1600800	1
chr1.160054501.160054800	110
chr1.1600801.1601100	2
chr1.16009501.16009800	3
chr1.16013101.16013400	2
chr1.16013401.16013700	2
chr1.1603201.1603500	1
chr1.160340701.160341000	25
chr1.160377901.160378200	3
chr1.160387501.160387800	3
chr1.160387801.160388100	4
chr1.160388701.160389000	9
chr1.1604401.1604700	19
chr1.16054201.16054500	13
chr1.16055101.16055400	5
chr1.160599301.160599600	2
chr1.1606801.1607100	7
chr1.16073401.16073700	1
chr1.160769701.160770000	2
chr1.160772101.160772400	1
chr1.1608301.1608600	3
chr1.1609801.1610100	2
chr1.161006701.161007000	2
chr1.161007901.161008200	1
chr1.1610101.1610400	2
chr1.161049001.161049300	1
chr1.161085901.161086200	2
chr1.161086501.161086800	2
chr1.161110801.161111100	5
chr1.161111701.161112000	10
chr1.161227501.161227800	9
chr1.16125301.16125600	2
chr1.161348701.161349000	1
chr1.161367001.161367300	1
chr1.161368501.161368800	1
chr1.161408701.161409000	4
chr1.161410801.161411100	16
chr1.161412901.161413200	1
chr1.161418301.161418600	3
chr1.161419801.161420100	14
chr1.161425501.161425800	18
chr1.161439901.161440200	3
chr1.161440801.161441100	1
chr1.161441101.161441400	11
chr1.161442301.161442600	5
chr1.161442601.161442900	2
chr1.161495701.161496000	1
chr1.161574901.161575200	3
chr1.161576101.161576400	3
chr1.161576701.161577000	1
chr1.16164901.16165200	1
chr1.161695501.161695800	20
chr1.161720701.161721000	1
chr1.16172701.16173000	1
chr1.161973301.161973600	7
chr1.161992201.161992500	1
chr1.161992501.161992800	1
chr1.1621801.1622100	1
chr1.1622101.1622400	40
chr1.162337201.162337500	1
chr1.162339001.162339300	1
chr1.162370501.162370800	15
chr1.162370801.162371100	11
chr1.162533101.162533400	1
chr1.162533401.162533700	20
chr1.16270201.16270500	1
chr1.16270501.16270800	29
chr1.16272301.16272600	1
chr1.16303501.16303800	7
chr1.1632001.1632300	1
chr1.1632601.1632900	1
chr1.1634701.1635000	1
chr1.1635001.1635300	1
chr1.16397401.16397700	4
chr1.164291101.164291400	2
chr1.1643101.1643400	1
chr1.1643401.1643700	1
chr1.1645801.1646100	2
chr1.164580901.164581200	5
chr1.16462801.16463100	1
chr1.16465201.16465500	2
chr1.16473001.16473300	5
chr1.16474501.16474800	2
chr1.16475401.16475700	1
chr1.16477201.16477500	10
chr1.16482901.16483200	1
chr1.16492501.16492800	13
chr1.16493701.16494000	94
chr1.165085501.165085800	4
chr1.16532401.16532700	48
chr1.165324601.165324900	7
chr1.16536301.16536600	1
chr1.1654201.1654500	1
chr1.16542301.16542600	1
chr1.16553701.16554000	7
chr1.16554001.16554300	5
chr1.16554301.16554600	21
chr1.16554901.16555200	5
chr1.165597601.165597900	7
chr1.16561501.16561800	1
chr1.16565401.16565700	4
chr1.1657201.1657500	8
chr1.1657801.1658100	1
chr1.16644901.16645200	1
chr1.16676701.16677000	1
chr1.166847101.166847400	1
chr1.16695601.16695900	1
chr1.167135401.167135700	1
chr1.167408701.167409000	5
chr1.167410801.167411100	2
chr1.167442601.167442900	61
chr1.167458801.167459100	1
chr1.167478901.167479200	8
chr1.1675201.1675500	5
chr1.167599501.167599800	5
chr1.167615701.167616000	2
chr1.1678801.1679100	22
chr1.168025201.168025500	1
chr1.16809301.16809600	1
chr1.168145801.168146100	1
chr1.168146101.168146400	16
chr1.168193801.168194100	18
chr1.16823401.16823700	1
chr1.1683901.1684200	3
chr1.16839301.16839600	1
chr1.16847101.16847400	71
chr1.16849501.16849800	1
chr1.16849801.16850100	20
chr1.16860001.16860300	2
chr1.16860301.16860600	2
chr1.16861501.16861800	4
chr1.1686901.1687200	3
chr1.169074001.169074300	2
chr1.1693201.1693500	3
chr1.16938601.16938900	1
chr1.16969201.16969500	3
chr1.16974301.16974600	66
chr1.16974901.16975200	4
chr1.16975801.16976100	1
chr1.16976401.16976700	28
chr1.16983301.16983600	6
chr1.17006401.17006700	2
chr1.17007001.17007300	24
chr1.17017201.17017500	18
chr1.17017801.17018100	20
chr1.17019001.17019300	2
chr1.17019901.17020200	1
chr1.17020201.17020500	1
chr1.17020801.17021100	37
chr1.17025901.17026200	2
chr1.17026801.17027100	8
chr1.17053501.17053800	1
chr1.17065501.17065800	3
chr1.17067901.17068200	3
chr1.17074501.17074800	4
chr1.17075701.17076000	10
chr1.17077501.17077800	4
chr1.17083501.17083800	10
chr1.17085301.17085600	6
chr1.17085901.17086200	2
chr1.17087401.17087700	4
chr1.171640501.171640800	1
chr1.171752701.171753000	3
chr1.17199901.17200200	2
chr1.17200201.17200500	7
chr1.17223601.17223900	4
chr1.17281201.17281500	24
chr1.172888501.172888800	4
chr1.17308501.17308800	5
chr1.17330401.17330700	14
chr1.173640601.173640900	1
chr1.173795101.173795400	3
chr1.17381101.17381400	2
chr1.17475901.17476200	6
chr1.17476801.17477100	1
chr1.17494501.17494800	1
chr1.175568101.175568400	2
chr1.175891201.175891500	1
chr1.17736601.17736900	12
chr1.17746801.17747100	1
chr1.178007701.178008000	4
chr1.178457101.178457400	3
chr1.178513201.178513500	2
chr1.178514101.178514400	2
chr1.17868601.17868900	1
chr1.178993801.178994100	11
chr1.178994101.178994400	46
chr1.179049601.179049900	1
chr1.179145001.179145300	17
chr1.179265301.179265600	1
chr1.179334001.179334300	4
chr1.179336101.179336400	5
chr1.17948101.17948400	1
chr1.17949301.17949600	4
chr1.17949601.17949900	1
chr1.17950201.17950500	3
chr1.17951101.17951400	2
chr1.17951401.17951700	2
chr1.179555701.179556000	2
chr1.179556301.179556600	4
chr1.179559601.179559900	19
chr1.179561701.179562000	17
chr1.17956201.17956500	1
chr1.17962501.17962800	5
chr1.179714101.179714400	4
chr1.179849701.179850000	1
chr1.179922301.179922600	4
chr1.180905401.180905700	2
chr1.181130401.181130700	7
chr1.18152701.18153000	1
chr1.182109301.182109600	1
chr1.1824601.1824900	6
chr1.1824901.1825200	1
chr1.182580601.182580900	1
chr1.182760301.182760600	10
chr1.182807401.182807700	1
chr1.182808001.182808300	1
chr1.182919601.182919900	2
chr1.182990401.182990700	3
chr1.183387301.183387600	5
chr1.183549601.183549900	2
chr1.1841401.1841700	164
chr1.184633801.184634100	2
chr1.184634101.184634400	2
chr1.184725601.184725900	14
chr1.1848001.1848300	2
chr1.184924801.184925100	4
chr1.184940401.184940700	4
chr1.185016901.185017200	1
chr1.1851601.1851900	19
chr1.1851901.1852200	43
chr1.1852201.1852500	44
chr1.1852501.1852800	7
chr1.185508301.185508600	4
chr1.1860601.1860900	1
chr1.1860901.1861200	1
chr1.1861201.1861500	1
chr1.186624001.186624300	1
chr1.186625201.186625500	1
chr1.18690901.18691200	3
chr1.18692101.18692400	27
chr1.1872901.1873200	9
chr1.187600201.187600500	1
chr1.18807301.18807600	2
chr1.18808501.18808800	2
chr1.18809101.18809400	1
chr1.1887901.1888200	6
chr1.1888501.1888800	15
chr1.1888801.1889100	2
chr1.1895101.1895400	16
chr1.18954601.18954900	3
chr1.1896001.1896300	1
chr1.1896301.1896600	26
chr1.1909801.1910100	2
chr1.1913701.1914000	12
chr1.1914301.1914600	1
chr1.19182301.19182600	4
chr1.19204201.19204500	1
chr1.19211401.19211700	2
chr1.192469501.192469800	25
chr1.192583201.192583500	1
chr1.19280101.19280400	4
chr1.19280401.19280700	11
chr1.19285201.19285500	1
chr1.193027201.193027500	1
chr1.193030801.193031100	10
chr1.19336501.19336800	8
chr1.1935601.1935900	2
chr1.19360201.19360500	42
chr1.1936201.1936500	1
chr1.1936501.1936800	1
chr1.1936801.1937100	1
chr1.1949701.1950000	1
chr1.1952701.1953000	14
chr1.19533901.19534200	1
chr1.1956901.1957200	11
chr1.1957201.1957500	6
chr1.1957501.1957800	1
chr1.19579201.19579500	1
chr1.19612801.19613100	1
chr1.19614301.19614600	1
chr1.196379701.196380000	3
chr1.19664101.19664400	68
chr1.19666501.19666800	128
chr1.196845901.196846200	7
chr1.1972801.1973100	21
chr1.1973101.1973400	2
chr1.197890501.197890800	2
chr1.1979401.1979700	8
chr1.198123601.198123900	1
chr1.1983001.1983300	4
chr1.1989301.1989600	8
chr1.1989601.1989900	32
chr1.1990501.1990800	8
chr1.19968301.19968600	2
chr1.19968601.19968900	1
chr1.200005501.200005800	10
chr1.20004601.20004900	8
chr1.20006401.20006700	3
chr1.200116501.200116800	1
chr1.200381101.200381400	4
chr1.200637301.200637600	4
chr1.2006401.2006700	39
chr1.2007301.2007600	23
chr1.200839501.200839800	3
chr1.200841301.200841600	3
chr1.200841601.200841900	1
chr1.200842501.200842800	12
chr1.200843101.200843400	2
chr1.200880601.200880900	1
chr1.200969401.200969700	3
chr1.200970001.200970300	50
chr1.200971201.200971500	2
chr1.201140701.201141000	1
chr1.201160801.201161100	1
chr1.201197101.201197400	19
chr1.20124001.20124300	4
chr1.201367801.201368100	1
chr1.201440401.201440700	6
chr1.201463801.201464100	9
chr1.201611401.201611700	6
chr1.201619201.201619500	4
chr1.202030201.202030500	8
chr1.20208301.20208600	2
chr1.202160701.202161000	20
chr1.202163701.202164000	31
chr1.2028001.2028300	10
chr1.202856401.202856700	5
chr1.202978801.202979100	16
chr1.202996201.202996500	1
chr1.202996501.202996800	2
chr1.203061601.203061900	3
chr1.203061901.203062200	3
chr1.203457601.203457900	2
chr1.203526601.203526900	2
chr1.203541301.203541600	1
chr1.203625001.203625300	1
chr1.203735401.203735700	19
chr1.2037601.2037900	6
chr1.2037901.2038200	2
chr1.203794201.203794500	1
chr1.203832301.203832600	2
chr1.203870101.203870400	1
chr1.2040301.2040600	2
chr1.204040201.204040500	2
chr1.204041701.204042000	1
chr1.2040901.2041200	6
chr1.204122101.204122400	3
chr1.204226201.204226500	17
chr1.204228301.204228600	40
chr1.204381301.204381600	2
chr1.204381901.204382200	8
chr1.2044201.2044500	1
chr1.204486901.204487200	2
chr1.204652201.204652500	18
chr1.2047801.2048100	1
chr1.204975901.204976200	3
chr1.204976201.204976500	1
chr1.205041001.205041300	2
chr1.205238401.205238700	1
chr1.205270201.205270500	5
chr1.205289401.205289700	10
chr1.205312201.205312500	14
chr1.205314901.205315200	1
chr1.205315201.205315500	1
chr1.205498801.205499100	1
chr1.205500301.205500600	2
chr1.205631401.205631700	3
chr1.205631701.205632000	1
chr1.205651501.205651800	1
chr1.20569501.20569800	1
chr1.205721101.205721400	48
chr1.205743601.205743900	17
chr1.205784101.205784400	21
chr1.205819201.205819500	2
chr1.206683201.206683500	2
chr1.206844001.206844300	6
chr1.206844301.206844600	3
chr1.20694301.20694600	14
chr1.206966401.206966700	13
chr1.207064201.207064500	1
chr1.207080101.207080400	4
chr1.207080701.207081000	5
chr1.207081001.207081300	4
chr1.207084001.207084300	1
chr1.207492301.207492600	1
chr1.207818401.207818700	4
chr1.207819001.207819300	1
chr1.207842701.207843000	4
chr1.208040701.208041000	1
chr1.2081701.2082000	5
chr1.20962201.20962500	1
chr1.209799301.209799600	4
chr1.20985301.20985600	6
chr1.20989201.20989500	7
chr1.209919301.209919600	3
chr1.209978101.209978400	2
chr1.209978701.209979000	4
chr1.209979001.209979300	52
chr1.210002101.210002400	23
chr1.210109201.210109500	1
chr1.21021601.21021900	1
chr1.21030901.21031200	8
chr1.21041701.21042000	1
chr1.21045601.21045900	1
chr1.210503401.210503700	1
chr1.21057301.21057600	1
chr1.21061201.21061500	16
chr1.211434901.211435200	3
chr1.2114701.2115000	1
chr1.2115001.2115300	2
chr1.2116501.2116800	3
chr1.211650601.211650900	10
chr1.211652401.211652700	3
chr1.211653001.211653300	1
chr1.211689301.211689600	9
chr1.211689601.211689900	1
chr1.211713001.211713300	1
chr1.2117701.2118000	2
chr1.211849501.211849800	6
chr1.211849801.211850100	2
chr1.2119801.2120100	13
chr1.2122801.2123100	3
chr1.212456101.212456400	1
chr1.212585401.212585700	2
chr1.212605201.212605500	1
chr1.212672101.212672400	10
chr1.212731201.212731500	3
chr1.212964001.212964300	4
chr1.213029101.213029400	2
chr1.213029401.213029700	2
chr1.213030301.213030600	3
chr1.213032401.213032700	8
chr1.213090301.213090600	6
chr1.213124801.213125100	23
chr1.213126001.213126300	1
chr1.213152701.213153000	8
chr1.213224101.213224400	4
chr1.21401701.21402000	1
chr1.2142001.2142300	2
chr1.2143801.2144100	4
chr1.214452601.214452900	1
chr1.214726201.214726500	4
chr1.214726501.214726800	3
chr1.215043601.215043900	1
chr1.215044801.215045100	5
chr1.21550501.21550800	2
chr1.21550801.21551100	12
chr1.21615901.21616200	9
chr1.2161801.2162100	4
chr1.2162701.2163000	7
chr1.21655501.21655800	12
chr1.21670501.21670800	3
chr1.21672601.21672900	26
chr1.21672901.21673200	116
chr1.217260901.217261200	1
chr1.21760801.21761100	1
chr1.21762601.21762900	1
chr1.21762901.21763200	3
chr1.21765601.21765900	11
chr1.21788401.21788700	2
chr1.21894901.21895200	3
chr1.21930601.21930900	46
chr1.21931201.21931500	1
chr1.21948301.21948600	21
chr1.219632401.219632700	1
chr1.21975901.21976200	14
chr1.21977401.21977700	2
chr1.219786301.219786600	21
chr1.21978901.21979200	4
chr1.21985501.21985800	1
chr1.220221001.220221300	9
chr1.220265401.220265700	4
chr1.220394101.220394400	28
chr1.220510501.220510800	7
chr1.221050801.221051100	7
chr1.221057701.221058000	1
chr1.221060401.221060700	1
chr1.221063101.221063400	21
chr1.22106401.22106700	19
chr1.221069101.221069400	4
chr1.22111501.22111800	7
chr1.22112101.22112400	1
chr1.22141501.22141800	1
chr1.2214301.2214600	6
chr1.22149601.22149900	1
chr1.22155601.22155900	8
chr1.22189201.22189500	6
chr1.22189501.22189800	1
chr1.22191001.22191300	1
chr1.221927701.221928000	1
chr1.2220001.2220300	2
chr1.222461701.222462000	2
chr1.222819601.222819900	3
chr1.223252801.223253100	11
chr1.2232601.2232900	5
chr1.223315801.223316100	1
chr1.223356601.223356900	1
chr1.223568101.223568400	11
chr1.2237101.2237400	1
chr1.2237401.2237700	1
chr1.223742701.223743000	3
chr1.22380601.22380900	4
chr1.2239201.2239500	1
chr1.224031001.224031300	1
chr1.224034901.224035200	4
chr1.2240701.2241000	31
chr1.224182201.224182500	5
chr1.224369101.224369400	1
chr1.2244301.2244600	1
chr1.224518801.224519100	2
chr1.22455601.22455900	1
chr1.224719501.224719800	3
chr1.2247301.2247600	1
chr1.2247901.2248200	9
chr1.224804101.224804400	7
chr1.224925001.224925300	1
chr1.2250301.2250600	1
chr1.2256601.2256900	1
chr1.225660901.225661200	23
chr1.225661201.225661500	1
chr1.225663301.225663600	1
chr1.225865201.225865500	4
chr1.226072201.226072500	8
chr1.226074601.226074900	2
chr1.226076101.226076400	5
chr1.226109701.226110000	16
chr1.226110301.226110600	3
chr1.226113601.226113900	6
chr1.226188601.226188900	2
chr1.226251901.226252200	3
chr1.226269601.226269900	1
chr1.226269901.226270200	3
chr1.226315201.226315500	4
chr1.226366201.226366500	3
chr1.226376701.226377000	7
chr1.226409401.226409700	1
chr1.226412101.226412400	1
chr1.226412401.226412700	3
chr1.2265901.2266200	21
chr1.226830901.226831200	53
chr1.226889101.226889400	5
chr1.226889401.226889700	2
chr1.226891501.226891800	1
chr1.22692001.22692300	13
chr1.226924201.226924500	3
chr1.226924501.226924800	1
chr1.227161801.227162100	2
chr1.227162701.227163000	2
chr1.227164501.227164800	6
chr1.227315701.227316000	1
chr1.227681101.227681400	2
chr1.227681701.227682000	14
chr1.227682601.227682900	8
chr1.227696401.227696700	2
chr1.227729701.227730000	5
chr1.227748301.227748600	16
chr1.227753401.227753700	1
chr1.22777201.22777500	4
chr1.227915701.227916000	2
chr1.227920501.227920800	2
chr1.227920801.227921100	22
chr1.227974201.227974500	21
chr1.228003601.228003900	16
chr1.228075301.228075600	28
chr1.228077701.228078000	16
chr1.228110701.228111000	14
chr1.228133801.228134100	9
chr1.228160801.228161100	1
chr1.228274201.228274500	8
chr1.228288301.228288600	4
chr1.22829101.22829400	24
chr1.228294601.228294900	1
chr1.228329701.228330000	4
chr1.228351601.228351900	1
chr1.228361201.228361500	5
chr1.228405901.228406200	2
chr1.228459601.228459900	3
chr1.228461401.228461700	3
chr1.228461701.228462000	26
chr1.228464401.228464700	1
chr1.228464701.228465000	1
chr1.228466201.228466500	2
chr1.228466501.228466800	16
chr1.228469801.228470100	1
chr1.228474001.228474300	1
chr1.228474901.228475200	1
chr1.228475201.228475500	14
chr1.228507601.228507900	5
chr1.228550201.228550500	3
chr1.228557401.228557700	4
chr1.228558001.228558300	1
chr1.228582601.228582900	7
chr1.228615001.228615300	1
chr1.228634201.228634500	1
chr1.228635401.228635700	48
chr1.228742501.228742800	1
chr1.228747901.228748200	1
chr1.228752701.228753000	2
chr1.228759601.228759900	1
chr1.228778501.228778800	1
chr1.228869401.228869700	2
chr1.22888201.22888500	4
chr1.228921601.228921900	2
chr1.22918801.22919100	1
chr1.22920301.22920600	24
chr1.22925401.22925700	5
chr1.22926601.22926900	1
chr1.22926901.22927200	5
chr1.22928401.22928700	5
chr1.229296901.229297200	1
chr1.229695601.229695900	1
chr1.229730101.229730400	1
chr1.22973701.22974000	2
chr1.229759201.229759500	9
chr1.23002501.23002800	1
chr1.2302201.2302500	54
chr1.230241301.230241600	69
chr1.230259001.230259300	5
chr1.2303101.2303400	3
chr1.2303401.2303700	1
chr1.2303701.2304000	1
chr1.23040301.23040600	1
chr1.230407501.230407800	1
chr1.230414701.230415000	1
chr1.230415601.230415900	1
chr1.2304301.2304600	2
chr1.230463901.230464200	1
chr1.230467801.230468100	1
chr1.230492401.230492700	1
chr1.230493301.230493600	6
chr1.230776501.230776800	15
chr1.231006001.231006300	4
chr1.231006301.231006600	1
chr1.231173101.231173400	4
chr1.231378901.231379200	1
chr1.2314501.2314800	4
chr1.231474901.231475200	9
chr1.231531901.231532200	3
chr1.231666001.231666300	47
chr1.231666301.231666600	5
chr1.231869401.231869700	2
chr1.2318701.2319000	3
chr1.232352701.232353000	2
chr1.232356301.232356600	15
chr1.2324401.2324700	13
chr1.23278201.23278500	12
chr1.233121601.233121900	1
chr1.2332501.2332800	1
chr1.23344201.23344500	1
chr1.233464801.233465100	4
chr1.23348101.23348400	5
chr1.2337601.2337900	1
chr1.2338201.2338500	1
chr1.2340301.2340600	26
chr1.2343001.2343300	6
chr1.234548701.234549000	9
chr1.234559201.234559500	4
chr1.234625801.234626100	1
chr1.234669001.234669300	1
chr1.234680401.234680700	4
chr1.234881401.234881700	2
chr1.23503201.23503500	13
chr1.235152001.235152300	1
chr1.235183801.235184100	1
chr1.235267201.235267500	1
chr1.235322401.235322700	4
chr1.23541301.23541600	3
chr1.235804801.235805100	1
chr1.235805401.235805700	110
chr1.235807201.235807500	1
chr1.235815301.235815600	2
chr1.235836601.235836900	3
chr1.235836901.235837200	2
chr1.2358901.2359200	1
chr1.2360101.2360400	2
chr1.2360701.2361000	6
chr1.236155501.236155800	35
chr1.236156401.236156700	5
chr1.236156701.236157000	2
chr1.236157001.236157300	1
chr1.236307601.236307900	2
chr1.236447101.236447400	1
chr1.23673001.23673300	1
chr1.236848801.236849100	13
chr1.236856901.236857200	1
chr1.2369701.2370000	1
chr1.238106401.238106700	3
chr1.238106701.238107000	28
chr1.2381101.2381400	16
chr1.2386501.2386800	2
chr1.2386801.2387100	2
chr1.2387101.2387400	1
chr1.2388301.2388600	2
chr1.2397901.2398200	6
chr1.2400601.2400900	6
chr1.24016501.24016800	4
chr1.240308101.240308400	1
chr1.240371101.240371400	15
chr1.240568501.240568800	9
chr1.240569101.240569400	24
chr1.240569701.240570000	1
chr1.240656101.240656400	1
chr1.24072601.24072900	1
chr1.240874501.240874800	2
chr1.2409301.2409600	2
chr1.240986401.240986700	2
chr1.2409901.2410200	1
chr1.24107101.24107400	1
chr1.24116401.24116700	1
chr1.24124801.24125100	1
chr1.2414701.2415000	1
chr1.2415901.2416200	1
chr1.241696201.241696500	1
chr1.242013301.242013600	2
chr1.24228001.24228300	1
chr1.24228301.24228600	1
chr1.242609701.242610000	6
chr1.242686801.242687100	26
chr1.243052801.243053100	1
chr1.24307801.24308100	1
chr1.243264901.243265200	1
chr1.243265501.243265800	1
chr1.2433601.2433900	1
chr1.243487201.243487500	1
chr1.2436301.2436600	2
chr1.243647101.243647400	3
chr1.243647401.243647700	1
chr1.243649801.243650100	22
chr1.243652201.243652500	16
chr1.243653401.243653700	1
chr1.2437201.2437500	19
chr1.2437501.2437800	1
chr1.244217701.244218000	1
chr1.244439401.244439700	2
chr1.244467601.244467900	8
chr1.244534801.244535100	35
chr1.244617301.244617600	11
chr1.2446201.2446500	1
chr1.244625101.244625400	3
chr1.2447401.2447700	1
chr1.2448601.2448900	1
chr1.244894201.244894500	1
chr1.24512701.24513000	1
chr1.245217601.245217900	1
chr1.245315401.245315700	31
chr1.245320801.245321100	2
chr1.2454601.2454900	1
chr1.245496601.245496900	18
chr1.245499901.245500200	15
chr1.245544001.245544300	4
chr1.245739301.245739600	44
chr1.245740801.245741100	1
chr1.245752501.245752800	6
chr1.245754601.245754900	2
chr1.245835601.245835900	35
chr1.245846401.245846700	15
chr1.245848201.245848500	2
chr1.245848801.245849100	4
chr1.245850601.245850900	1
chr1.245851201.245851500	1
chr1.2459101.2459400	58
chr1.246060901.246061200	2
chr1.246137701.246138000	4
chr1.246138301.246138600	1
chr1.246139201.246139500	1
chr1.246139801.246140100	1
chr1.246592201.246592500	1
chr1.2466301.2466600	1
chr1.246728401.246728700	1
chr1.2468101.2468400	1
chr1.246950401.246950700	3
chr1.246951601.246951900	5
chr1.246952201.246952500	1
chr1.247092601.247092900	1
chr1.247169701.247170000	3
chr1.247170301.247170600	3
chr1.2472601.2472900	43
chr1.247266601.247266900	4
chr1.24741601.24741900	3
chr1.247465801.247466100	2
chr1.247492201.247492500	10
chr1.247496101.247496400	7
chr1.247497601.247497900	2
chr1.247615201.247615500	8
chr1.247615801.247616100	1
chr1.247620301.247620600	1
chr1.247694401.247694700	1
chr1.247695001.247695300	1
chr1.248100601.248100900	3
chr1.24861001.24861300	1
chr1.24861601.24861900	1
chr1.248855401.248855700	3
chr1.249104401.249104700	1
chr1.249105601.249105900	1
chr1.249106801.249107100	49
chr1.249133801.249134100	1
chr1.249139801.249140100	3
chr1.24967801.24968100	2
chr1.25069501.25069800	16
chr1.25070701.25071000	106
chr1.25073401.25073700	1
chr1.2515201.2515500	6
chr1.2520001.2520300	1
chr1.2520301.2520600	1
chr1.25227001.25227300	1
chr1.25228501.25228800	1
chr1.25230601.25230900	4
chr1.25236601.25236900	2
chr1.2525101.2525400	1
chr1.25254001.25254300	14
chr1.25260001.25260300	2
chr1.2526601.2526900	1
chr1.2526901.2527200	1
chr1.25273501.25273800	79
chr1.2527501.2527800	11
chr1.2528701.2529000	8
chr1.25353001.25353300	1
chr1.25357801.25358100	1
chr1.2539801.2540100	1
chr1.25560901.25561200	3
chr1.25564501.25564800	61
chr1.2561101.2561400	7
chr1.25869001.25869300	16
chr1.25944901.25945200	1
chr1.26098201.26098500	45
chr1.26098501.26098800	2
chr1.26099401.26099700	2
chr1.26200201.26200500	1
chr1.26202601.26202900	1
chr1.26204101.26204400	7
chr1.26247001.26247300	3
chr1.26247901.26248200	11
chr1.26322601.26322900	5
chr1.26360101.26360400	12
chr1.26435101.26435400	2
chr1.26440801.26441100	1
chr1.26490301.26490600	2
chr1.26490901.26491200	2
chr1.26491201.26491500	37
chr1.26497501.26497800	3
chr1.26497801.26498100	1
chr1.26498101.26498400	15
chr1.26498401.26498700	3
chr1.26551201.26551500	5
chr1.26551501.26551800	3
chr1.26553301.26553600	3
chr1.26634301.26634600	1
chr1.26685901.26686200	4
chr1.26826001.26826300	1
chr1.26828401.26828700	1
chr1.26907301.26907600	3
chr1.27001.27300	1
chr1.27142501.27142800	9
chr1.27144601.27144900	20
chr1.27145801.27146100	1
chr1.27152401.27152700	5
chr1.2715601.2715900	3
chr1.2715901.2716200	39
chr1.27189301.27189600	1
chr1.27214501.27214800	1
chr1.27218101.27218400	2
chr1.27219001.27219300	1
chr1.27227701.27228000	1
chr1.27321901.27322200	35
chr1.27332401.27332700	1
chr1.27332701.27333000	1
chr1.27333001.27333300	9
chr1.27339601.27339900	4
chr1.27339901.27340200	12
chr1.27353701.27354000	9
chr1.27480601.27480900	14
chr1.27482401.27482700	9
chr1.27675601.27675900	2
chr1.27676201.27676500	12
chr1.27676501.27676800	31
chr1.27678901.27679200	1
chr1.27679801.27680100	3
chr1.27683701.27684000	43
chr1.27685501.27685800	82
chr1.27687001.27687300	7
chr1.27687901.27688200	1
chr1.27689701.27690000	1
chr1.27690901.27691200	2
chr1.2770201.2770500	2
chr1.27708001.27708300	2
chr1.27720001.27720300	3
chr1.2777101.2777400	2
chr1.2778901.2779200	2
chr1.27818101.27818400	1
chr1.27855901.27856200	3
chr1.27893701.27894000	4
chr1.27896101.27896400	16
chr1.27896701.27897000	1
chr1.27899401.27899700	2
chr1.27941701.27942000	1
chr1.27962701.27963000	2
chr1.27963001.27963300	1
chr1.28050301.28050600	3
chr1.28050901.28051200	1
chr1.28054201.28054500	9
chr1.28197301.28197600	46
chr1.28239601.28239900	22
chr1.28243201.28243500	1
chr1.2827201.2827500	17
chr1.28284901.28285200	87
chr1.2845801.2846100	1
chr1.28461901.28462200	1
chr1.28481401.28481700	1
chr1.2848501.2848800	3
chr1.28495501.28495800	24
chr1.28571701.28572000	2
chr1.28572301.28572600	6
chr1.28583701.28584000	1
chr1.28584001.28584300	52
chr1.28641601.28641900	33
chr1.28654801.28655100	10
chr1.28656601.28656900	5
chr1.28694701.28695000	2
chr1.2876701.2877000	1
chr1.28842601.28842900	1
chr1.2884501.2884800	9
chr1.2885101.2885400	1
chr1.2886301.2886600	9
chr1.2886601.2886900	17
chr1.28880701.28881000	30
chr1.2888401.2888700	16
chr1.28917301.28917600	1
chr1.28920601.28920900	30
chr1.29061901.29062200	1
chr1.29062501.29062800	4
chr1.29102701.29103000	3
chr1.29139901.29140200	5
chr1.2916901.2917200	4
chr1.2917801.2918100	1
chr1.29188801.29189100	1
chr1.29189101.29189400	67
chr1.29190301.29190600	9
chr1.2919301.2919600	24
chr1.2927701.2928000	1
chr1.2929501.2929800	4
chr1.2929801.2930100	3
chr1.2930701.2931000	5
chr1.2931001.2931300	7
chr1.2936401.2936700	3
chr1.29447401.29447700	21
chr1.29451601.29451900	39
chr1.29460301.29460600	5
chr1.29460901.29461200	2
chr1.29462401.29462700	1
chr1.29583601.29583900	76
chr1.2980801.2981100	1
chr1.2983801.2984100	2
chr1.2989501.2989800	4
chr1.2991601.2991900	1
chr1.2997301.2997600	1
chr1.2998501.2998800	1
chr1.2998801.2999100	3
chr1.2999401.2999700	1
chr1.3001801.3002100	1
chr1.3026401.3026700	1
chr1.3036301.3036600	1
chr1.3038401.3038700	3
chr1.3038701.3039000	4
chr1.3055201.3055500	1
chr1.3055501.3055800	1
chr1.3055801.3056100	9
chr1.30582601.30582900	19
chr1.3059701.3060000	3
chr1.3070501.3070800	9
chr1.3071701.3072000	2
chr1.3073801.3074100	1
chr1.3101101.3101400	7
chr1.3106201.3106500	3
chr1.3107101.3107400	14
chr1.3111901.3112200	14
chr1.31193701.31194000	30
chr1.31194601.31194900	1
chr1.31222201.31222500	1
chr1.31232701.31233000	1
chr1.31247701.31248000	10
chr1.31279501.31279800	2
chr1.3146401.3146700	3
chr1.3147001.3147300	1
chr1.3148501.3148800	25
chr1.3149401.3149700	6
chr1.3153901.3154200	1
chr1.31540501.31540800	12
chr1.3157501.3157800	1
chr1.3159001.3159300	21
chr1.3159301.3159600	4
chr1.31626901.31627200	1
chr1.31629001.31629300	1
chr1.31629601.31629900	2
chr1.3180901.3181200	45
chr1.3186301.3186600	6
chr1.31884001.31884300	4
chr1.31887001.31887300	5
chr1.31904401.31904700	57
chr1.31904701.31905000	1
chr1.3194101.3194400	3
chr1.31947601.31947900	9
chr1.3195901.3196200	19
chr1.32050801.32051100	2
chr1.32052301.32052600	1
chr1.32171101.32171400	32
chr1.32207401.32207700	80
chr1.32209201.32209500	1
chr1.32250601.32250900	8
chr1.3229501.3229800	22
chr1.3238201.3238500	1
chr1.3239101.3239400	8
chr1.3240001.3240300	9
chr1.32477401.32477700	2
chr1.32481301.32481600	1
chr1.32537101.32537400	4
chr1.32574601.32574900	1
chr1.32576101.32576400	23
chr1.32688901.32689200	46
chr1.3269101.3269400	8
chr1.32709001.32709300	1
chr1.32714701.32715000	1
chr1.32759101.32759400	1
chr1.32759701.32760000	1
chr1.32815201.32815500	1
chr1.32816101.32816400	1
chr1.32857801.32858100	3
chr1.3290401.3290700	14
chr1.32928601.32928900	1
chr1.32931601.32931900	5
chr1.3297001.3297300	11
chr1.3304801.3305100	1
chr1.3307201.3307500	2
chr1.3309901.3310200	58
chr1.3310201.3310500	14
chr1.3310501.3310800	71
chr1.3311701.3312000	1
chr1.3319801.3320100	1
chr1.33218701.33219000	2
chr1.33219901.33220200	4
chr1.3326101.3326400	1
chr1.3327301.3327600	2
chr1.3329401.3329700	11
chr1.3332101.3332400	2
chr1.3332701.3333000	3
chr1.33350101.33350400	20
chr1.33353101.33353400	1
chr1.33367501.33367800	9
chr1.3339901.3340200	65
chr1.3341401.3341700	2
chr1.33429301.33429600	1
chr1.33439801.33440100	4
chr1.33440101.33440400	1
chr1.3349501.3349800	1
chr1.33516901.33517200	21
chr1.33517201.33517500	7
chr1.33525901.33526200	15
chr1.3353401.3353700	1
chr1.33612901.33613200	2
chr1.33622501.33622800	2
chr1.33625501.33625800	12
chr1.33626401.33626700	1
chr1.33720001.33720300	14
chr1.3372901.3373200	1
chr1.33770101.33770400	6
chr1.33772501.33772800	1
chr1.33772801.33773100	14
chr1.33897901.33898200	1
chr1.3394201.3394500	18
chr1.3394801.3395100	2
chr1.34091401.34091700	9
chr1.34092001.34092300	1
chr1.3421501.3421800	11
chr1.3434401.3434700	23
chr1.3435901.3436200	42
chr1.3438001.3438300	1
chr1.34628101.34628400	8
chr1.3499201.3499500	4
chr1.3501301.3501600	83
chr1.3513001.3513300	1
chr1.3525601.3525900	15
chr1.3525901.3526200	1
chr1.35260501.35260800	28
chr1.35334601.35334900	1
chr1.35335201.35335500	2
chr1.35440201.35440500	1
chr1.35442601.35442900	1
chr1.3555901.3556200	16
chr1.3556201.3556500	2
chr1.3558301.3558600	2
chr1.3564901.3565200	8
chr1.3570901.3571200	3
chr1.35735701.35736000	3
chr1.36038701.36039000	107
chr1.36039001.36039300	3
chr1.36040501.36040800	4
chr1.36042301.36042600	1
chr1.3607501.3607800	52
chr1.36107401.36107700	6
chr1.36108601.36108900	51
chr1.36108901.36109200	6
chr1.36172501.36172800	11
chr1.3621301.3621600	1
chr1.3621601.3621900	3
chr1.3624001.3624300	2
chr1.3625501.3625800	3
chr1.3648301.3648600	1
chr1.36591301.36591600	48
chr1.36592501.36592800	1
chr1.36613801.36614100	2
chr1.3661801.3662100	5
chr1.36642001.36642300	1
chr1.36774001.36774300	1
chr1.36787201.36787500	91
chr1.36787801.36788100	83
chr1.36790801.36791100	14
chr1.36805501.36805800	2
chr1.36806701.36807000	2
chr1.36807001.36807300	9
chr1.36807301.36807600	3
chr1.36814501.36814800	106
chr1.36861601.36861900	1
chr1.3691501.3691800	19
chr1.36952801.36953100	1
chr1.3714301.3714600	2
chr1.3714901.3715200	1
chr1.3733801.3734100	2
chr1.3772501.3772800	3
chr1.3772801.3773100	1
chr1.37783201.37783500	1
chr1.37784101.37784400	1
chr1.37784401.37784700	5
chr1.37785001.37785300	51
chr1.37941001.37941300	1
chr1.37981801.37982100	2
chr1.38010301.38010600	7
chr1.38021101.38021400	11
chr1.38022301.38022600	1
chr1.38022601.38022900	90
chr1.38024701.38025000	1
chr1.38060101.38060400	5
chr1.38102401.38102700	1
chr1.38102701.38103000	2
chr1.38134201.38134500	2
chr1.38159701.38160000	5
chr1.38216401.38216700	1
chr1.3823201.3823500	43
chr1.3826201.3826500	2
chr1.38272801.38273100	1
chr1.38327101.38327400	1
chr1.38456101.38456400	1
chr1.38456701.38457000	9
chr1.38461801.38462100	11
chr1.38476801.38477100	8
chr1.38508301.38508600	3
chr1.38513401.38513700	1
chr1.38514301.38514600	15
chr1.38573701.38574000	5
chr1.39045601.39045900	3
chr1.39174601.39174900	1
chr1.39282301.39282600	1
chr1.39455101.39455400	5
chr1.39546301.39546600	2
chr1.39955501.39955800	1
chr1.39955801.39956100	3
chr1.39958501.39958800	1
chr1.39978601.39978900	14
chr1.39981901.39982200	2
chr1.39982201.39982500	4
chr1.40151701.40152000	2
chr1.40238401.40238700	2
chr1.40255501.40255800	3
chr1.40331401.40331700	15
chr1.40346701.40347000	3
chr1.40350301.40350600	1
chr1.40350601.40350900	1
chr1.40350901.40351200	1
chr1.40369201.40369500	1
chr1.40596901.40597200	1
chr1.40600501.40600800	18
chr1.40601101.40601400	1
chr1.40626001.40626300	1
chr1.40724401.40724700	1
chr1.40767001.40767300	9
chr1.40770901.40771200	8
chr1.40779001.40779300	2
chr1.4079101.4079400	14
chr1.40972201.40972500	18
chr1.40975201.40975500	1
chr1.40976401.40976700	1
chr1.40995901.40996200	5
chr1.41116801.41117100	7
chr1.41155201.41155500	3
chr1.41281801.41282100	4
chr1.41303401.41303700	4
chr1.41325901.41326200	7
chr1.41348401.41348700	2
chr1.41350501.41350800	1
chr1.41825701.41826000	6
chr1.41889601.41889900	4
chr1.4191001.4191300	1
chr1.41982601.41982900	1
chr1.42502501.42502800	1
chr1.42611701.42612000	1
chr1.42802201.42802500	10
chr1.42844801.42845100	1
chr1.42845101.42845400	1
chr1.42923401.42923700	20
chr1.42927601.42927900	92
chr1.43126201.43126500	1
chr1.43203601.43203900	4
chr1.43203901.43204200	2
chr1.43204201.43204500	17
chr1.43205701.43206000	5
chr1.43206001.43206300	72
chr1.4327801.4328100	8
chr1.43402201.43402500	1
chr1.43402501.43402800	1
chr1.43405501.43405800	104
chr1.43422601.43422900	1
chr1.43426501.43426800	2
chr1.43471501.43471800	1
chr1.43473601.43473900	5
chr1.43531801.43532100	1
chr1.43532401.43532700	6
chr1.43535101.43535400	10
chr1.43615501.43615800	1
chr1.43736401.43736700	9
chr1.43737301.43737600	1
chr1.43737901.43738200	5
chr1.43770301.43770600	1
chr1.43770901.43771200	11
chr1.43815301.43815600	9
chr1.43823101.43823400	1
chr1.43823701.43824000	42
chr1.43825501.43825800	11
chr1.43826701.43827000	1
chr1.43835401.43835700	2
chr1.43857901.43858200	1
chr1.43997701.43998000	1
chr1.43998301.43998600	1
chr1.44030701.44031000	4
chr1.44031301.44031600	65
chr1.44054701.44055000	1
chr1.44055301.44055600	2
chr1.44057401.44057700	1
chr1.44061601.44061900	5
chr1.44069401.44069700	8
chr1.44070301.44070600	9
chr1.44072701.44073000	1
chr1.44114701.44115000	1
chr1.44380801.44381100	14
chr1.44397001.44397300	2
chr1.44401201.44401500	10
chr1.44430901.44431200	4
chr1.44436901.44437200	2
chr1.44494201.44494500	11
chr1.44494501.44494800	1
chr1.44821801.44822100	15
chr1.44869801.44870100	1
chr1.449101.449400	2
chr1.449401.449700	76
chr1.449701.450000	9
chr1.450601.450900	44
chr1.45082501.45082800	1
chr1.45099301.45099600	12
chr1.45188401.45188700	3
chr1.45189601.45189900	5
chr1.45189901.45190200	21
chr1.45195001.45195300	1
chr1.45247801.45248100	37
chr1.45248701.45249000	5
chr1.45263401.45263700	13
chr1.45269701.45270000	1
chr1.45270301.45270600	6
chr1.45271801.45272100	1
chr1.45278401.45278700	1
chr1.45279001.45279300	1
chr1.45279901.45280200	5
chr1.45287101.45287400	2
chr1.45450301.45450600	5
chr1.45450901.45451200	1
chr1.45453301.45453600	3
chr1.45453601.45453900	1
chr1.45474001.45474300	3
chr1.45768601.45768900	2
chr1.45804901.45805200	3
chr1.45963601.45963900	1
chr1.45990601.45990900	2
chr1.46048801.46049100	1
chr1.46088701.46089000	92
chr1.46090501.46090800	1
chr1.46091101.46091400	2
chr1.46215001.46215300	14
chr1.46631401.46631700	1
chr1.46706101.46706400	63
chr1.46706401.46706700	13
chr1.46707301.46707600	1
chr1.46707901.46708200	18
chr1.46806001.46806300	10
chr1.46857901.46858200	13
chr1.46858201.46858500	2
chr1.46860901.46861200	6
chr1.46934101.46934400	3
chr1.4707601.4707900	2
chr1.47080501.47080800	4
chr1.4713001.4713300	1
chr1.4726501.4726800	9
chr1.4726801.4727100	92
chr1.47488501.47488800	13
chr1.47489101.47489400	2
chr1.47694301.47694600	22
chr1.47694601.47694900	3
chr1.4770601.4770900	7
chr1.47798701.47799000	1
chr1.47898901.47899200	2
chr1.47899201.47899500	1
chr1.47899501.47899800	10
chr1.48000601.48000900	1
chr1.48057901.48058200	1
chr1.48058201.48058500	47
chr1.48058801.48059100	17
chr1.48224401.48224700	8
chr1.4830601.4830900	5
chr1.4833301.4833600	1
chr1.4833601.4833900	1
chr1.4834501.4834800	1
chr1.48539701.48540000	2
chr1.5033101.5033400	3
chr1.50489101.50489400	8
chr1.50881201.50881500	21
chr1.51699901.51700200	8
chr1.51810001.51810300	8
chr1.52197001.52197300	12
chr1.52455301.52455600	1
chr1.52455601.52455900	1
chr1.52508101.52508400	2
chr1.53068801.53069100	1
chr1.53163301.53163600	1
chr1.53163601.53163900	1
chr1.53311201.53311500	16
chr1.53386501.53386800	59
chr1.53386801.53387100	3
chr1.53392201.53392500	8
chr1.534901.535200	1
chr1.53528401.53528700	59
chr1.53529301.53529600	1
chr1.53541901.53542200	1
chr1.53542801.53543100	6
chr1.53544601.53544900	6
chr1.53546101.53546400	1
chr1.53558701.53559000	6
chr1.53589301.53589600	2
chr1.53702701.53703000	1
chr1.53703001.53703300	2
chr1.53740501.53740800	1
chr1.53742001.53742300	99
chr1.53903701.53904000	2
chr1.53904001.53904300	5
chr1.53925301.53925600	1
chr1.54127201.54127500	1
chr1.54144901.54145200	1
chr1.54205801.54206100	23
chr1.543601.543900	1
chr1.54585301.54585600	5
chr1.546601.546900	1
chr1.54724501.54724800	6
chr1.54725101.54725400	57
chr1.54726001.54726300	1
chr1.54765001.54765300	1
chr1.547801.548100	4
chr1.54807901.54808200	1
chr1.54822001.54822300	2
chr1.54856501.54856800	1
chr1.54925201.54925500	1
chr1.54965701.54966000	10
chr1.54966301.54966600	2
chr1.55007101.55007400	1
chr1.55180501.55180800	1
chr1.55247101.55247400	10
chr1.55247701.55248000	1
chr1.55268101.55268400	3
chr1.55272001.55272300	5
chr1.55447201.55447500	3
chr1.55461001.55461300	4
chr1.55840501.55840800	1
chr1.5771101.5771400	1
chr1.5772301.5772600	1
chr1.57892501.57892800	2
chr1.58716001.58716300	2
chr1.58716301.58716600	2
chr1.59010601.59010900	6
chr1.59043001.59043300	23
chr1.59368501.59368800	2
chr1.59370901.59371200	1
chr1.5938201.5938500	1
chr1.6034801.6035100	9
chr1.6112501.6112800	3
chr1.6131401.6131700	6
chr1.61517701.61518000	4
chr1.61649701.61650000	22
chr1.6186001.6186300	40
chr1.6186301.6186600	2
chr1.6186601.6186900	14
chr1.6186901.6187200	10
chr1.6187201.6187500	2
chr1.6188701.6189000	12
chr1.6189001.6189300	2
chr1.6201601.6201900	26
chr1.62056801.62057100	5
chr1.6208801.6209100	70
chr1.6209701.6210000	1
chr1.6210001.6210300	1
chr1.62121901.62122200	1
chr1.62189701.62190000	6
chr1.6242401.6242700	1
chr1.6243001.6243300	2
chr1.62662801.62663100	14
chr1.6270001.6270300	6
chr1.6270301.6270600	1
chr1.6270901.6271200	2
chr1.62725801.62726100	3
chr1.62751901.62752200	1
chr1.62783701.62784000	1
chr1.62785801.62786100	52
chr1.62901001.62901300	3
chr1.6294601.6294900	9
chr1.6297001.6297300	6
chr1.6307801.6308100	1
chr1.6312001.6312300	1
chr1.6312901.6313200	4
chr1.6315601.6315900	3
chr1.6318301.6318600	1
chr1.6338401.6338700	3
chr1.6338701.6339000	1
chr1.6354001.6354300	2
chr1.6359701.6360000	6
chr1.6362401.6362700	4
chr1.63786901.63787200	1
chr1.63834001.63834300	1
chr1.64060201.64060500	6
chr1.6454801.6455100	13
chr1.6455101.6455400	3
chr1.64937401.64937700	7
chr1.6511801.6512100	1
chr1.6515101.6515400	2
chr1.6515401.6515700	3
chr1.6520501.6520800	5
chr1.6521401.6521700	2
chr1.6528001.6528300	1
chr1.65292601.65292900	1
chr1.6531001.6531300	1
chr1.6532501.6532800	5
chr1.6533101.6533400	73
chr1.6549001.6549300	4
chr1.6552001.6552300	1
chr1.65718901.65719200	4
chr1.65733001.65733300	1
chr1.66257701.66258000	16
chr1.6654001.6654300	1
chr1.6654601.6654900	1
chr1.6658801.6659100	6
chr1.6665101.6665400	3
chr1.6672301.6672600	14
chr1.6677401.6677700	1
chr1.6683101.6683400	4
chr1.6683401.6683700	1
chr1.6687301.6687600	7
chr1.6709201.6709500	1
chr1.67460701.67461000	2
chr1.67598101.67598400	48
chr1.6760201.6760500	1
chr1.6760501.6760800	8
chr1.6764101.6764400	4
chr1.6842701.6843000	1
chr1.68510401.68510700	2
chr1.68515801.68516100	1
chr1.68960701.68961000	4
chr1.70806601.70806900	2
chr1.70822201.70822500	1
chr1.7121401.7121700	3
chr1.7122001.7122300	1
chr1.7123501.7123800	1
chr1.71400001.71400300	1
chr1.71510101.71510400	3
chr1.715501.715800	3
chr1.7558201.7558500	1
chr1.7722601.7722900	41
chr1.7725301.7725600	2
chr1.7743001.7743300	40
chr1.78350401.78350700	1
chr1.7844401.7844700	2
chr1.78511201.78511500	3
chr1.787501.787800	2
chr1.7886101.7886400	1
chr1.789601.789900	3
chr1.789901.790200	1
chr1.790201.790500	2
chr1.790501.790800	4
chr1.79215901.79216200	1
chr1.79472401.79472700	3
chr1.8011801.8012100	1
chr1.8015401.8015700	2
chr1.801901.802200	23
chr1.802201.802500	1
chr1.802501.802800	1
chr1.8087101.8087400	2
chr1.8137201.8137500	19
chr1.8262001.8262300	1
chr1.8274001.8274300	1
chr1.8275801.8276100	10
chr1.8376901.8377200	2
chr1.8377801.8378100	2
chr1.8382901.8383200	2
chr1.8383201.8383500	2
chr1.838801.839100	5
chr1.8389501.8389800	1
chr1.8389801.8390100	1
chr1.8391901.8392200	2
chr1.8393101.8393400	2
chr1.8393401.8393700	2
chr1.8404201.8404500	10
chr1.8405401.8405700	1
chr1.8405701.8406000	4
chr1.841201.841500	3
chr1.8418901.8419200	1
chr1.8420101.8420400	35
chr1.843901.844200	18
chr1.84465901.84466200	1
chr1.84545401.84545700	5
chr1.85041601.85041900	36
chr1.85086901.85087200	5
chr1.85087201.85087500	5
chr1.85220101.85220400	2
chr1.852601.852900	4
chr1.853501.853800	34
chr1.85360201.85360500	1
chr1.854101.854400	1
chr1.854401.854700	28
chr1.85743601.85743900	5
chr1.85743901.85744200	2
chr1.85932301.85932600	5
chr1.86048101.86048400	1
chr1.86081701.86082000	24
chr1.86082901.86083200	3
chr1.862501.862800	1
chr1.86620801.86621100	12
chr1.867301.867600	1
chr1.868201.868500	1
chr1.868501.868800	3
chr1.86968501.86968800	1
chr1.871501.871800	96
chr1.872101.872400	1
chr1.872401.872700	3
chr1.87383101.87383400	13
chr1.873901.874200	4
chr1.87802801.87803100	6
chr1.8810101.8810400	1
chr1.885301.885600	1
chr1.885601.885900	3
chr1.885901.886200	1
chr1.886201.886500	9
chr1.887101.887400	12
chr1.888301.888600	1
chr1.893101.893400	1
chr1.893401.893700	9
chr1.89358601.89358900	3
chr1.89358901.89359200	1
chr1.89455801.89456100	7
chr1.89457301.89457600	1
chr1.89739901.89740200	20
chr1.898501.898800	2
chr1.898801.899100	1
chr1.89887501.89887800	20
chr1.899101.899400	2
chr1.899701.900000	4
chr1.900301.900600	2
chr1.90135901.90136200	5
chr1.90167101.90167400	1
chr1.90228001.90228300	5
chr1.903001.903300	17
chr1.90319501.90319800	1
chr1.903901.904200	3
chr1.904501.904800	2
chr1.90459001.90459300	9
chr1.905101.905400	20
chr1.906601.906900	3
chr1.907201.907500	5
chr1.908101.908400	3
chr1.9127201.9127500	3
chr1.91301101.91301400	1
chr1.91301401.91301700	3
chr1.91317901.91318200	4
chr1.91318201.91318500	1
chr1.9132601.9132900	21
chr1.9133501.9133800	4
chr1.91357501.91357800	3
chr1.91358701.91359000	4
chr1.91359001.91359300	4
chr1.914101.914400	2
chr1.914401.914700	3
chr1.91472701.91473000	1
chr1.92001601.92001900	1
chr1.92270401.92270700	1
chr1.92415301.92415600	1
chr1.9259501.9259800	2
chr1.92682901.92683200	15
chr1.92907601.92907900	1
chr1.9292501.9292800	1
chr1.92945401.92945700	18
chr1.92947201.92947500	5
chr1.92947501.92947800	2
chr1.9295801.9296100	1
chr1.9323101.9323400	3
chr1.9324301.9324600	1
chr1.9324601.9324900	1
chr1.93248701.93249000	6
chr1.93249301.93249600	10
chr1.9325201.9325500	2
chr1.93296401.93296700	1
chr1.93425401.93425700	1
chr1.93543601.93543900	1
chr1.93644701.93645000	1
chr1.94134001.94134300	21
chr1.94148101.94148400	2
chr1.9414901.9415200	8
chr1.9425701.9426000	2
chr1.94527901.94528200	8
chr1.945601.945900	5
chr1.94583401.94583700	2
chr1.94583701.94584000	2
chr1.94676701.94677000	3
chr1.94704901.94705200	6
chr1.94715101.94715400	1
chr1.948301.948600	1
chr1.9486901.9487200	2
chr1.9488101.9488400	1
chr1.949801.950100	1
chr1.953401.953700	4
chr1.954301.954600	1
chr1.958201.958500	1
chr1.9598501.9598800	2
chr1.9599101.9599400	1
chr1.9601201.9601500	2
chr1.961801.962100	32
chr1.9648001.9648300	3
chr1.965701.966000	7
chr1.9669001.9669300	1
chr1.9669301.9669600	2
chr1.9669901.9670200	7
chr1.9670501.9670800	1
chr1.9670801.9671100	4
chr1.9686701.9687000	1
chr1.969901.970200	1
chr1.9710701.9711000	4
chr1.97185301.97185600	62
chr1.9748501.9748800	2
chr1.9750301.9750600	7
chr1.9775801.9776100	3
chr1.9777001.9777300	4
chr1.977701.978000	16
chr1.978001.978300	19
chr1.979201.979500	51
chr1.9792301.9792600	1
chr1.981001.981300	2
chr1.9840601.9840900	1
chr1.988201.988500	1
chr1.9972301.9972600	5
chr1.99728401.99728700	3
chr1.998701.999000	2
chr10.100226401.100226700	2
chr10.101088301.101088600	4
chr10.101090701.101091000	1
chr10.101105401.101105700	14
chr10.101286901.101287200	35
chr10.101287201.101287500	22
chr10.101295601.101295900	4
chr10.101297701.101298000	87
chr10.101418301.101418600	19
chr10.101598001.101598300	2
chr10.101599801.101600100	2
chr10.101825101.101825400	9
chr10.101875801.101876100	8
chr10.1019401.1019700	1
chr10.101988001.101988300	1
chr10.102026401.102026700	1
chr10.1021201.1021500	3
chr10.102276901.102277200	66
chr10.102279601.102279900	1
chr10.102420901.102421200	26
chr10.102428701.102429000	1
chr10.102487201.102487500	3
chr10.102492001.102492300	5
chr10.102756001.102756300	16
chr10.102765001.102765300	1
chr10.102777601.102777900	4
chr10.102777901.102778200	3
chr10.102779701.102780000	2
chr10.102888901.102889200	1
chr10.102972601.102972900	2
chr10.102973201.102973500	2
chr10.102984901.102985200	1
chr10.103345801.103346100	2
chr10.103575001.103575300	16
chr10.103602601.103602900	12
chr10.103604101.103604400	4
chr10.103914001.103914300	1
chr10.104151601.104151900	13
chr10.104158501.104158800	51
chr10.104160301.104160600	1
chr10.104189701.104190000	4
chr10.104190001.104190300	7
chr10.104218801.104219100	2
chr10.104222701.104223000	9
chr10.104370301.104370600	2
chr10.104416501.104416800	1
chr10.104628001.104628300	8
chr10.104629801.104630100	1
chr10.104630101.104630400	5
chr10.104630701.104631000	3
chr10.104631301.104631600	1
chr10.104676601.104676900	14
chr10.104780701.104781000	1
chr10.105111001.105111300	1
chr10.105112501.105112800	1
chr10.105127201.105127500	6
chr10.105210001.105210300	19
chr10.105214801.105215100	14
chr10.105215401.105215700	18
chr10.105218701.105219000	3
chr10.105232801.105233100	15
chr10.105251101.105251400	3
chr10.105313201.105313500	1
chr10.105315901.105316200	1
chr10.105362101.105362400	1
chr10.105421201.105421500	8
chr10.105428401.105428700	71
chr10.105448201.105448500	37
chr10.105630901.105631200	1
chr10.106072801.106073100	9
chr10.106073401.106073700	6
chr10.10747201.10747500	33
chr10.111766501.111766800	8
chr10.111984301.111984600	4
chr10.112123801.112124100	1
chr10.112220101.112220400	47
chr10.112254901.112255200	1
chr10.112255201.112255500	4
chr10.112466401.112466700	1
chr10.1145701.1146000	5
chr10.1148101.1148400	1
chr10.1148401.1148700	1
chr10.115080301.115080600	1
chr10.115437601.115437900	6
chr10.115438201.115438500	2
chr10.115862101.115862400	6
chr10.115938301.115938600	7
chr10.115939201.115939500	2
chr10.116080501.116080800	2
chr10.116301301.116301600	3
chr10.116393701.116394000	9
chr10.116556601.116556900	1
chr10.116850901.116851200	1
chr10.118430101.118430400	1
chr10.118503901.118504200	1
chr10.118546201.118546500	92
chr10.118548901.118549200	1
chr10.118549801.118550100	23
chr10.118609501.118609800	14
chr10.118765801.118766100	1
chr10.118766101.118766400	1
chr10.118767001.118767300	2
chr10.118895701.118896000	1
chr10.118896001.118896300	20
chr10.118936201.118936500	1
chr10.11912101.11912400	11
chr10.119301601.119301900	2
chr10.11934601.11934900	15
chr10.120244801.120245100	2
chr10.120354301.120354600	3
chr10.120354601.120354900	2
chr10.120354901.120355200	4
chr10.120355201.120355500	5
chr10.1206601.1206900	31
chr10.120926401.120926700	1
chr10.1209301.1209600	1
chr10.120965101.120965400	4
chr10.12109501.12109800	5
chr10.12112501.12112800	1
chr10.121357501.121357800	16
chr10.121577101.121577400	1
chr10.121578601.121578900	1
chr10.121578901.121579200	1
chr10.121633501.121633800	8
chr10.12171001.12171300	2
chr10.1218001.1218300	2
chr10.12195001.12195300	35
chr10.12235801.12236100	1
chr10.122609401.122609700	1
chr10.12261601.12261900	6
chr10.122707201.122707500	10
chr10.12284101.12284400	6
chr10.1229701.1230000	2
chr10.123283501.123283800	1
chr10.123923701.123924000	3
chr10.124070701.124071000	13
chr10.1242001.1242300	4
chr10.124249801.124250100	1
chr10.124254301.124254600	5
chr10.124638001.124638300	2
chr10.124638301.124638600	7
chr10.124713001.124713300	3
chr10.124738501.124738800	14
chr10.124872301.124872600	6
chr10.1250701.1251000	2
chr10.125142901.125143200	1
chr10.1254301.1254600	1
chr10.125616901.125617200	2
chr10.125651701.125652000	3
chr10.125730301.125730600	14
chr10.125751601.125751900	3
chr10.125805601.125805900	3
chr10.125816701.125817000	1
chr10.126151801.126152100	2
chr10.126211801.126212100	5
chr10.126213901.126214200	79
chr10.126236101.126236400	7
chr10.126330601.126330900	36
chr10.126340501.126340800	2
chr10.126383401.126383700	3
chr10.126383701.126384000	3
chr10.126478501.126478800	3
chr10.126479101.126479400	7
chr10.126481201.126481500	3
chr10.126482401.126482700	5
chr10.126489601.126489900	2
chr10.126603001.126603300	1
chr10.126685201.126685500	1
chr10.126685501.126685800	10
chr10.126686101.126686400	1
chr10.126711301.126711600	10
chr10.126712801.126713100	2
chr10.126852601.126852900	1
chr10.126916801.126917100	34
chr10.126917101.126917400	8
chr10.127461601.127461900	8
chr10.127462201.127462500	3
chr10.127511101.127511400	5
chr10.127582201.127582500	1
chr10.127584001.127584300	3
chr10.127585201.127585500	3
chr10.127586101.127586400	1
chr10.127932301.127932600	1
chr10.128077501.128077800	6
chr10.128594401.128594700	1
chr10.128595601.128595900	5
chr10.128595901.128596200	4
chr10.1286401.1286700	1
chr10.128973301.128973600	6
chr10.128973901.128974200	4
chr10.128975701.128976000	2
chr10.129193201.129193500	1
chr10.129195301.129195600	3
chr10.129197401.129197700	3
chr10.129536401.129536700	5
chr10.129536701.129537000	3
chr10.129684901.129685200	3
chr10.129774901.129775200	2
chr10.129926701.129927000	1
chr10.129946501.129946800	1
chr10.129947401.129947700	3
chr10.129985801.129986100	21
chr10.130008001.130008300	1
chr10.130014901.130015200	2
chr10.130300201.130300500	1
chr10.13095901.13096200	2
chr10.131575801.131576100	1
chr10.131576401.131576700	2
chr10.131576701.131577000	2
chr10.131577901.131578200	7
chr10.131594101.131594400	1
chr10.131637001.131637300	1
chr10.131638801.131639100	1
chr10.131640601.131640900	1
chr10.131685001.131685300	11
chr10.131687401.131687700	32
chr10.131694601.131694900	3
chr10.131697301.131697600	9
chr10.131698801.131699100	33
chr10.131771701.131772000	8
chr10.131772001.131772300	1
chr10.131773201.131773500	5
chr10.131819401.131819700	1
chr10.131843401.131843700	4
chr10.131843701.131844000	2
chr10.131844601.131844900	6
chr10.131928301.131928600	1
chr10.131928601.131928900	3
chr10.131987401.131987700	3
chr10.131987701.131988000	3
chr10.13200901.13201200	14
chr10.132317701.132318000	12
chr10.132873901.132874200	1
chr10.132892201.132892500	4
chr10.132893401.132893700	2
chr10.133056601.133056900	9
chr10.133059601.133059900	183
chr10.133143001.133143300	1
chr10.133251601.133251900	1
chr10.133316401.133316700	1
chr10.133317901.133318200	4
chr10.133318501.133318800	59
chr10.13340101.13340400	1
chr10.13340401.13340700	15
chr10.13344601.13344900	2
chr10.133449001.133449300	1
chr10.13344901.13345200	1
chr10.133449901.133450200	2
chr10.133451101.133451400	3
chr10.133451401.133451700	7
chr10.133509001.133509300	4
chr10.133509901.133510200	3
chr10.133642501.133642800	7
chr10.133646401.133646700	6
chr10.133763701.133764000	1
chr10.133876801.133877100	1
chr10.133880701.133881000	8
chr10.133881001.133881300	1
chr10.133929601.133929900	1
chr10.133935601.133935900	7
chr10.133936801.133937100	3
chr10.133938301.133938600	16
chr10.133939201.133939500	1
chr10.133947901.133948200	1
chr10.133948801.133949100	5
chr10.133950601.133950900	1
chr10.133951501.133951800	3
chr10.133954501.133954800	44
chr10.133955401.133955700	1
chr10.134019601.134019900	1
chr10.134021401.134021700	1
chr10.134041501.134041800	37
chr10.134042701.134043000	1
chr10.134053501.134053800	9
chr10.134069701.134070000	1
chr10.134093401.134093700	2
chr10.134097301.134097600	2
chr10.134119801.134120100	14
chr10.134163901.134164200	1
chr10.134164201.134164500	93
chr10.134166001.134166300	5
chr10.134212801.134213100	9
chr10.134216701.134217000	5
chr10.134217001.134217300	1
chr10.134267401.134267700	1
chr10.134304901.134305200	2
chr10.134349301.134349600	12
chr10.134353201.134353500	1
chr10.134409901.134410200	13
chr10.134430001.134430300	18
chr10.134430301.134430600	1
chr10.134468401.134468700	5
chr10.134475301.134475600	2
chr10.134476201.134476500	2
chr10.134502601.134502900	2
chr10.134526901.134527200	3
chr10.134528101.134528400	13
chr10.134534101.134534400	48
chr10.134535601.134535900	3
chr10.134537401.134537700	13
chr10.134539801.134540100	1
chr10.134541601.134541900	1
chr10.134541901.134542200	1
chr10.134553301.134553600	1
chr10.134566801.134567100	2
chr10.134567101.134567400	1
chr10.134583001.134583300	1
chr10.134583901.134584200	5
chr10.134585101.134585400	6
chr10.134587201.134587500	7
chr10.134587801.134588100	1
chr10.134595601.134595900	9
chr10.134597101.134597400	1
chr10.134603401.134603700	12
chr10.134608801.134609100	3
chr10.134610901.134611200	2
chr10.134638801.134639100	1
chr10.134670901.134671200	1
chr10.134671201.134671500	4
chr10.134671501.134671800	12
chr10.134683801.134684100	2
chr10.134691301.134691600	8
chr10.134700301.134700600	1
chr10.134700601.134700900	101
chr10.134723401.134723700	14
chr10.134727601.134727900	2
chr10.134728801.134729100	6
chr10.134731801.134732100	1
chr10.134733601.134733900	1
chr10.134734501.134734800	3
chr10.134740801.134741100	1
chr10.134741101.134741400	1
chr10.134754301.134754600	10
chr10.134755201.134755500	2
chr10.134757901.134758200	1
chr10.134774401.134774700	1
chr10.134778901.134779200	14
chr10.134779501.134779800	5
chr10.134781001.134781300	2
chr10.134790901.134791200	4
chr10.134793601.134793900	10
chr10.134805601.134805900	2
chr10.134819701.134820000	97
chr10.134821801.134822100	3
chr10.134822401.134822700	26
chr10.134824501.134824800	1
chr10.134827801.134828100	3
chr10.134828401.134828700	1
chr10.134832301.134832600	3
chr10.134832601.134832900	2
chr10.134841601.134841900	1
chr10.134846701.134847000	1
chr10.134853001.134853300	6
chr10.134854801.134855100	3
chr10.134861101.134861400	1
chr10.134862001.134862300	2
chr10.134874901.134875200	7
chr10.134875501.134875800	3
chr10.134879401.134879700	1
chr10.134879701.134880000	1
chr10.134884501.134884800	1
chr10.134884801.134885100	1
chr10.134895301.134895600	3
chr10.134896501.134896800	48
chr10.134900401.134900700	3
chr10.134902501.134902800	4
chr10.134910301.134910600	2
chr10.134912401.134912700	1
chr10.134913901.134914200	1
chr10.134942101.134942400	82
chr10.134942401.134942700	1
chr10.134944501.134944800	1
chr10.134946601.134946900	1
chr10.134955601.134955900	2
chr10.134970301.134970600	11
chr10.134970901.134971200	2
chr10.134977801.134978100	1
chr10.134978101.134978400	6
chr10.134997601.134997900	1
chr10.134998801.134999100	24
chr10.135000301.135000600	69
chr10.135002101.135002400	1
chr10.135003301.135003600	7
chr10.135014401.135014700	13
chr10.135015301.135015600	8
chr10.135022201.135022500	1
chr10.135027601.135027900	3
chr10.135030901.135031200	1
chr10.135031501.135031800	5
chr10.135032101.135032400	1
chr10.135034801.135035100	4
chr10.135035101.135035400	1
chr10.135035401.135035700	5
chr10.135041101.135041400	7
chr10.135045001.135045300	81
chr10.135051001.135051300	3
chr10.135052801.135053100	6
chr10.135054001.135054300	6
chr10.135059101.135059400	22
chr10.135081301.135081600	19
chr10.135081901.135082200	1
chr10.135082201.135082500	2
chr10.135084601.135084900	1
chr10.135085801.135086100	5
chr10.135091201.135091500	9
chr10.135095401.135095700	1
chr10.135096901.135097200	2
chr10.135097201.135097500	23
chr10.135099001.135099300	17
chr10.135103201.135103500	21
chr10.135105301.135105600	1
chr10.135122701.135123000	4
chr10.135125101.135125400	5
chr10.135132901.135133200	1
chr10.135137101.135137400	6
chr10.135143701.135144000	38
chr10.135144001.135144300	2
chr10.135146401.135146700	45
chr10.135146701.135147000	1
chr10.135147001.135147300	22
chr10.135150901.135151200	1
chr10.13516801.13517100	2
chr10.135206701.135207000	2
chr10.135208801.135209100	1
chr10.135217501.135217800	1
chr10.135234601.135234900	8
chr10.135238201.135238500	18
chr10.135248101.135248400	5
chr10.135255301.135255600	2
chr10.135270301.135270600	6
chr10.135273301.135273600	6
chr10.135278101.135278400	15
chr10.135281101.135281400	1
chr10.135341701.135342000	12
chr10.135342301.135342600	1
chr10.135378301.135378600	3
chr10.135378601.135378900	1
chr10.135381601.135381900	4
chr10.135383701.135384000	5
chr10.135385501.135385800	3
chr10.135391501.135391800	2
chr10.135436501.135436800	25
chr10.135478201.135478500	1
chr10.135488101.135488400	1
chr10.135492601.135492900	1
chr10.135495301.135495600	6
chr10.135497401.135497700	1
chr10.135498601.135498900	1
chr10.13630201.13630500	3
chr10.1367401.1367700	8
chr10.1369201.1369500	6
chr10.13700701.13701000	1
chr10.13701301.13701600	1
chr10.13807801.13808100	1
chr10.1403101.1403400	1
chr10.1403401.1403700	1
chr10.1404301.1404600	1
chr10.1405201.1405500	2
chr10.14057101.14057400	12
chr10.1405801.1406100	12
chr10.1439101.1439400	1
chr10.1439701.1440000	1
chr10.14997001.14997300	1
chr10.1505401.1505700	49
chr10.1506001.1506300	1
chr10.1508701.1509000	72
chr10.15129001.15129300	2
chr10.15140701.15141000	1
chr10.1516201.1516500	1
chr10.15191101.15191400	11
chr10.15414901.15415200	15
chr10.1582801.1583100	5
chr10.16476601.16476900	2
chr10.16561801.16562100	12
chr10.16857301.16857600	9
chr10.17389801.17390100	6
chr10.1740901.1741200	2
chr10.17656801.17657100	1
chr10.17685001.17685300	14
chr10.18946501.18946800	4
chr10.21459901.21460200	1
chr10.21570901.21571200	4
chr10.21796501.21796800	1
chr10.21798601.21798900	3
chr10.22039501.22039800	2
chr10.22046401.22046700	7
chr10.22817101.22817400	15
chr10.2357101.2357400	2
chr10.23982301.23982600	16
chr10.24858301.24858600	60
chr10.24993301.24993600	8
chr10.25010701.25011000	10
chr10.25348801.25349100	2
chr10.2542801.2543100	5
chr10.2543101.2543400	3
chr10.2544301.2544600	13
chr10.2563801.2564100	2
chr10.2565001.2565300	1
chr10.2611501.2611800	2
chr10.26222401.26222700	1
chr10.26681401.26681700	20
chr10.26855401.26855700	13
chr10.27419701.27420000	2
chr10.27444901.27445200	15
chr10.27445201.27445500	23
chr10.27610801.27611100	1
chr10.27702901.27703200	3
chr10.28289101.28289400	2
chr10.28956301.28956600	1
chr10.28964701.28965000	11
chr10.29184301.29184600	2
chr10.29215201.29215500	3
chr10.29280301.29280600	2
chr10.2931301.2931600	14
chr10.2931901.2932200	1
chr10.2949601.2949900	1
chr10.29657401.29657700	9
chr10.30337801.30338100	9
chr10.30636601.30636900	1
chr10.30638701.30639000	1
chr10.30862501.30862800	27
chr10.31044601.31044900	2
chr10.3106501.3106800	27
chr10.3145501.3145800	12
chr10.3148201.3148500	1
chr10.3158701.3159000	1
chr10.3159601.3159900	1
chr10.3161701.3162000	9
chr10.3179101.3179400	7
chr10.3180001.3180300	7
chr10.3212701.3213000	1
chr10.3213301.3213600	1
chr10.32399101.32399400	8
chr10.3361201.3361500	6
chr10.3361501.3361800	166
chr10.3361801.3362100	7
chr10.3374701.3375000	4
chr10.3375901.3376200	56
chr10.3376201.3376500	1
chr10.35100901.35101200	6
chr10.35377201.35377500	1
chr10.35378101.35378400	1
chr10.35378401.35378700	3
chr10.35417701.35418000	2
chr10.35431201.35431500	33
chr10.35504101.35504400	1
chr10.35504401.35504700	6
chr10.35895601.35895900	4
chr10.35897401.35897700	3
chr10.3598201.3598500	1
chr10.3598801.3599100	3
chr10.3599101.3599400	48
chr10.36053401.36053700	1
chr10.369601.369900	2
chr10.370501.370800	3
chr10.371101.371400	13
chr10.372601.372900	1
chr10.372901.373200	1
chr10.373801.374100	6
chr10.37413001.37413300	9
chr10.37414801.37415100	13
chr10.37939801.37940100	1
chr10.37940101.37940400	2
chr10.37968601.37968900	1
chr10.37968901.37969200	1
chr10.38070001.38070300	84
chr10.3821701.3822000	4
chr10.3823501.3823800	1
chr10.3824101.3824400	1
chr10.38301601.38301900	6
chr10.38384401.38384700	1
chr10.3852301.3852600	12
chr10.38647501.38647800	3
chr10.38691001.38691300	1
chr10.387001.387300	2
chr10.3870301.3870600	2
chr10.387301.387600	9
chr10.38739001.38739300	2
chr10.38893201.38893500	3
chr10.3893101.3893400	1
chr10.3899401.3899700	3
chr10.39023101.39023400	1
chr10.39138601.39138900	4
chr10.3929101.3929400	2
chr10.3983401.3983700	6
chr10.398401.398700	1
chr10.398701.399000	3
chr10.4003501.4003800	20
chr10.409801.410100	1
chr10.410401.410700	1
chr10.413401.413700	2
chr10.415201.415500	1
chr10.416101.416400	25
chr10.42606001.42606300	1
chr10.42608401.42608700	5
chr10.42645601.42645900	1
chr10.42817501.42817800	3
chr10.42862201.42862500	4
chr10.42862801.42863100	13
chr10.43048801.43049100	11
chr10.43049701.43050000	1
chr10.43050001.43050300	5
chr10.431401.431700	4
chr10.43251601.43251900	3
chr10.43331401.43331700	5
chr10.43364101.43364400	2
chr10.43427701.43428000	2
chr10.43430101.43430400	1
chr10.43447201.43447500	4
chr10.43599001.43599300	9
chr10.43599901.43600200	1
chr10.43695901.43696200	62
chr10.4375201.4375500	5
chr10.4375801.4376100	2
chr10.4376101.4376400	3
chr10.43816201.43816500	6
chr10.43817701.43818000	8
chr10.43818001.43818300	72
chr10.43818301.43818600	4
chr10.43818601.43818900	4
chr10.43837501.43837800	2
chr10.43838401.43838700	3
chr10.43845001.43845300	6
chr10.43846801.43847100	7
chr10.43856101.43856400	2
chr10.43891801.43892100	5
chr10.43906501.43906800	1
chr10.43913701.43914000	1
chr10.43929901.43930200	4
chr10.43931101.43931400	13
chr10.43931401.43931700	14
chr10.44070901.44071200	2
chr10.44163001.44163300	6
chr10.44163301.44163600	96
chr10.44163601.44163900	2
chr10.44164501.44164800	2
chr10.44224201.44224500	3
chr10.44501401.44501700	4
chr10.44577601.44577900	1
chr10.44883001.44883300	9
chr10.45361501.45361800	1
chr10.45361801.45362100	3
chr10.45453001.45453300	42
chr10.45459601.45459900	12
chr10.45923101.45923400	7
chr10.45938101.45938400	1
chr10.45938401.45938700	2
chr10.45939001.45939300	14
chr10.45940501.45940800	2
chr10.46194001.46194300	46
chr10.462001.462300	1
chr10.46320601.46320900	1
chr10.46322701.46323000	8
chr10.463801.464100	18
chr10.46641001.46641300	2
chr10.467701.468000	1
chr10.46967701.46968000	15
chr10.46968901.46969200	1
chr10.46971001.46971300	26
chr10.46972201.46972500	3
chr10.46993201.46993500	1
chr10.46993801.46994100	1
chr10.47057101.47057400	1
chr10.47092501.47092800	2
chr10.47244001.47244300	4
chr10.47244601.47244900	25
chr10.47589001.47589300	2
chr10.48174601.48174900	2
chr10.48276901.48277200	1
chr10.48368701.48369000	1
chr10.48372601.48372900	24
chr10.48388501.48388800	5
chr10.48413401.48413700	5
chr10.48428401.48428700	1
chr10.48428701.48429000	1
chr10.4867801.4868100	39
chr10.48900301.48900600	4
chr10.48901201.48901500	2
chr10.48902101.48902400	1
chr10.48964801.48965100	2
chr10.49346701.49347000	5
chr10.49347001.49347300	3
chr10.49516501.49516800	1
chr10.49673401.49673700	1
chr10.49674001.49674300	2
chr10.49687501.49687800	9
chr10.49813201.49813500	61
chr10.49866601.49866900	2
chr10.50322601.50322900	1
chr10.50324101.50324400	4
chr10.50532901.50533200	1
chr10.50533501.50533800	1
chr10.50533801.50534100	22
chr10.50535001.50535300	1
chr10.50747701.50748000	11
chr10.50819101.50819400	2
chr10.50819701.50820000	6
chr10.51225601.51225900	1
chr10.51487501.51487800	2
chr10.516301.516600	4
chr10.520201.520500	7
chr10.52082701.52083000	3
chr10.52218001.52218300	68
chr10.523801.524100	35
chr10.524701.525000	3
chr10.525001.525300	3
chr10.527401.527700	1
chr10.52889101.52889400	41
chr10.532201.532500	1
chr10.5334301.5334600	3
chr10.5453401.5453700	1
chr10.54630901.54631200	9
chr10.5529001.5529300	5
chr10.5530501.5530800	2
chr10.5540701.5541000	1
chr10.5553901.5554200	3
chr10.5556601.5556900	4
chr10.556501.556800	2
chr10.5638801.5639100	1
chr10.5682001.5682300	3
chr10.5682301.5682600	1
chr10.5706901.5707200	4
chr10.573601.573900	3
chr10.573901.574200	1
chr10.576601.576900	9
chr10.5881501.5881800	6
chr10.5883001.5883300	11
chr10.5884201.5884500	70
chr10.5884501.5884800	40
chr10.5929801.5930100	9
chr10.59866801.59867100	1
chr10.60031201.60031500	16
chr10.6020701.6021000	2
chr10.6116701.6117000	6
chr10.6185401.6185700	9
chr10.6190201.6190500	1
chr10.6241201.6241500	5
chr10.6246301.6246600	1
chr10.6262201.6262500	15
chr10.628201.628500	4
chr10.630301.630600	6
chr10.63702301.63702600	1
chr10.63839701.63840000	4
chr10.64136401.64136700	2
chr10.64890601.64890900	1
chr10.650101.650400	1
chr10.65224501.65224800	87
chr10.65283301.65283600	4
chr10.653701.654000	4
chr10.6572401.6572700	4
chr10.667201.667500	3
chr10.66811501.66811800	1
chr10.669301.669600	3
chr10.671101.671400	1
chr10.681001.681300	1
chr10.682801.683100	2
chr10.68508901.68509200	9
chr10.687901.688200	1
chr10.6919501.6919800	2
chr10.69582301.69582600	1
chr10.69608701.69609000	1
chr10.69621301.69621600	1
chr10.69647101.69647400	1
chr10.69836401.69836700	1
chr10.70090201.70090500	6
chr10.70232401.70232700	5
chr10.70321801.70322100	1
chr10.70478701.70479000	3
chr10.70588501.70588800	1
chr10.70714501.70714800	6
chr10.70716601.70716900	42
chr10.70782601.70782900	6
chr10.70812001.70812300	1
chr10.71002201.71002500	3
chr10.71075701.71076000	4
chr10.71563801.71564100	15
chr10.71655601.71655900	6
chr10.71814301.71814600	8
chr10.71994301.71994600	5
chr10.72014401.72014700	4
chr10.72139501.72139800	1
chr10.72139801.72140100	5
chr10.72199201.72199500	72
chr10.72219301.72219600	10
chr10.72219901.72220200	1
chr10.72240301.72240600	5
chr10.72254701.72255000	1
chr10.72311701.72312000	4
chr10.72359401.72359700	20
chr10.72360301.72360600	11
chr10.72361501.72361800	1
chr10.72574201.72574500	15
chr10.72576601.72576900	3
chr10.72576901.72577200	1
chr10.72578101.72578400	2
chr10.726001.726300	1
chr10.72678301.72678600	2
chr10.73026301.73026600	3
chr10.73476901.73477200	4
chr10.73565401.73565700	2
chr10.73566001.73566300	1
chr10.73567501.73567800	2
chr10.736201.736500	13
chr10.73721701.73722000	36
chr10.73722901.73723200	1
chr10.73768201.73768500	2
chr10.73768801.73769100	5
chr10.73843501.73843800	14
chr10.73976701.73977000	1
chr10.74022601.74022900	36
chr10.74058301.74058600	1
chr10.74085001.74085300	1
chr10.74087101.74087400	7
chr10.7409701.7410000	1
chr10.741601.741900	1
chr10.743401.743700	3
chr10.74386501.74386800	4
chr10.74387701.74388000	14
chr10.7450501.7450800	19
chr10.75252901.75253200	2
chr10.75254401.75254700	1
chr10.75405901.75406200	1
chr10.75407101.75407400	19
chr10.75435301.75435600	6
chr10.75492301.75492600	125
chr10.75599401.75599700	1
chr10.75600601.75600900	4
chr10.75668401.75668700	4
chr10.7583101.7583400	8
chr10.7583701.7584000	4
chr10.75887701.75888000	27
chr10.7617901.7618200	50
chr10.7618201.7618500	1
chr10.7622101.7622400	2
chr10.76803601.76803900	3
chr10.76803901.76804200	1
chr10.76804501.76804800	1
chr10.76993201.76993500	1
chr10.76997701.76998000	142
chr10.771001.771300	1
chr10.77157601.77157900	3
chr10.77166001.77166300	1
chr10.77166301.77166600	25
chr10.77166901.77167200	1
chr10.77167501.77167800	7
chr10.772801.773100	2
chr10.774301.774600	5
chr10.7859101.7859400	3
chr10.79596001.79596300	1
chr10.79792201.79792500	2
chr10.79936201.79936500	1
chr10.80166601.80166900	7
chr10.80166901.80167200	92
chr10.80925901.80926200	1
chr10.81003601.81003900	1
chr10.81010501.81010800	1
chr10.81042001.81042300	1
chr10.81059101.81059400	22
chr10.81088801.81089100	1
chr10.81443701.81444000	1
chr10.81444301.81444600	1
chr10.81460201.81460500	4
chr10.81461101.81461400	1
chr10.81598501.81598800	4
chr10.81743101.81743400	1
chr10.81966901.81967200	3
chr10.82118101.82118400	1
chr10.82118401.82118700	4
chr10.82167001.82167300	16
chr10.82415701.82416000	2
chr10.82416301.82416600	1
chr10.83262901.83263200	1
chr10.8373301.8373600	2
chr10.841801.842100	4
chr10.851401.851700	5
chr10.851701.852000	4
chr10.8555701.8556000	7
chr10.856501.856800	1
chr10.85896901.85897200	2
chr10.86087101.86087400	2
chr10.88022101.88022400	2
chr10.88022701.88023000	20
chr10.88023301.88023600	2
chr10.88024501.88024800	4
chr10.88295401.88295700	34
chr10.88391101.88391400	1
chr10.88470301.88470600	23
chr10.88472701.88473000	3
chr10.88703701.88704000	2
chr10.88714201.88714500	2
chr10.88733101.88733400	1
chr10.88768501.88768800	25
chr10.88770001.88770300	4
chr10.88770601.88770900	15
chr10.88855801.88856100	1
chr10.89115301.89115600	2
chr10.89578801.89579100	1
chr10.90968101.90968400	1
chr10.90969301.90969600	15
chr10.91010101.91010400	1
chr10.91294501.91294800	2
chr10.92616601.92616900	1
chr10.93685201.93685500	3
chr10.93805201.93805500	1
chr10.93806101.93806400	6
chr10.93901.94200	10
chr10.94180201.94180500	2
chr10.94182601.94182900	7
chr10.9449101.9449400	6
chr10.94820101.94820400	1
chr10.94820401.94820700	4
chr10.94820701.94821000	15
chr10.94821301.94821600	7
chr10.94829401.94829700	9
chr10.95040301.95040600	22
chr10.95324701.95325000	1
chr10.95520301.95520600	5
chr10.95651701.95652000	2
chr10.95754301.95754600	4
chr10.96161101.96161400	3
chr10.96161401.96161700	2
chr10.97323001.97323300	7
chr10.97452001.97452300	1
chr10.97800901.97801200	3
chr10.98145901.98146200	1
chr10.98332201.98332500	10
chr10.98481601.98481900	20
chr10.98481901.98482200	5
chr10.98510401.98510700	5
chr10.98800801.98801100	7
chr10.98803201.98803500	1
chr10.99077401.99077700	1
chr10.99095401.99095700	1
chr10.99158701.99159000	1
chr10.99206701.99207000	1
chr10.99306901.99307200	3
chr10.99327901.99328200	20
chr10.99329101.99329400	2
chr10.99368701.99369000	3
chr10.99607501.99607800	8
chr10.99607801.99608100	9
chr11.100556401.100556700	6
chr11.1006201.1006500	4
chr11.1007401.1007700	2
chr11.1012501.1012800	18
chr11.101453401.101453700	16
chr11.1014901.1015200	3
chr11.102190201.102190500	3
chr11.1022101.1022400	31
chr11.1023301.1023600	67
chr11.1024801.1025100	1
chr11.102961201.102961500	1
chr11.1036201.1036500	1
chr11.103905301.103905600	2
chr11.103907101.103907400	1
chr11.103908001.103908300	2
chr11.10474801.10475100	41
chr11.1057201.1057500	2
chr11.1057801.1058100	1
chr11.1058401.1058700	9
chr11.107330401.107330700	1
chr11.10735501.10735800	11
chr11.10772101.10772400	16
chr11.107730901.107731200	9
chr11.10773901.10774200	13
chr11.107800801.107801100	1
chr11.107878201.107878500	3
chr11.107986501.107986800	12
chr11.1081201.1081500	57
chr11.1083301.1083600	1
chr11.1083901.1084200	2
chr11.1094701.1095000	6
chr11.10951201.10951500	4
chr11.1096201.1096500	1
chr11.110169301.110169600	1
chr11.1107001.1107300	1
chr11.1107301.1107600	7
chr11.111167101.111167400	4
chr11.111692101.111692400	1
chr11.111692401.111692700	6
chr11.111808801.111809100	10
chr11.111850201.111850500	7
chr11.111897301.111897600	1
chr11.111897601.111897900	2
chr11.112655401.112655700	2
chr11.112752001.112752300	3
chr11.112834201.112834500	33
chr11.113053201.113053500	2
chr11.113113801.113114100	1
chr11.113185801.113186100	33
chr11.11325901.11326200	2
chr11.113661001.113661300	1
chr11.113747401.113747700	9
chr11.114831301.114831600	1
chr11.1157101.1157400	2
chr11.116369701.116370000	1
chr11.116453401.116453700	4
chr11.116579101.116579400	5
chr11.116641501.116641800	10
chr11.116662501.116662800	25
chr11.116704801.116705100	14
chr11.116705401.116705700	13
chr11.116909401.116909700	19
chr11.117100501.117100800	1
chr11.117187801.117188100	2
chr11.117196201.117196500	7
chr11.117297901.117298200	3
chr11.117298501.117298800	27
chr11.117299101.117299400	1
chr11.117299701.117300000	1
chr11.117351001.117351300	1
chr11.117354601.117354900	1
chr11.117651601.117651900	18
chr11.117665701.117666000	2
chr11.117669601.117669900	2
chr11.117700201.117700500	2
chr11.117726001.117726300	1
chr11.117745501.117745800	1
chr11.117746101.117746400	1
chr11.118304101.118304400	1
chr11.118404001.118404300	3
chr11.118440901.118441200	2
chr11.118479901.118480200	12
chr11.118505401.118505700	1
chr11.118664701.118665000	2
chr11.118779001.118779300	1
chr11.118780801.118781100	1
chr11.118781101.118781400	1
chr11.118842301.118842600	1
chr11.118842601.118842900	18
chr11.118844101.118844400	32
chr11.118891501.118891800	1
chr11.118928701.118929000	1
chr11.118929901.118930200	1
chr11.118930201.118930500	13
chr11.118956901.118957200	3
chr11.118976101.118976400	5
chr11.118993801.118994100	2
chr11.119020801.119021100	1
chr11.119040301.119040600	6
chr11.119040601.119040900	1
chr11.119079001.119079300	1
chr11.119181001.119181300	1
chr11.119183101.119183400	2
chr11.119204401.119204700	9
chr11.119207101.119207400	3
chr11.119241301.119241600	2
chr11.119250901.119251200	1
chr11.119253301.119253600	5
chr11.119291701.119292000	29
chr11.119542501.119542800	6
chr11.119854801.119855100	1
chr11.120039001.120039300	1
chr11.120040501.120040800	2
chr11.120041101.120041400	16
chr11.120053101.120053400	3
chr11.120083401.120083700	1
chr11.120384901.120385200	4
chr11.120437701.120438000	1
chr11.120998701.120999000	1
chr11.121027201.121027500	2
chr11.121232701.121233000	8
chr11.121356001.121356300	1
chr11.12136201.12136500	3
chr11.1213801.1214100	1
chr11.1220401.1220700	2
chr11.1221901.1222200	2
chr11.122595901.122596200	1
chr11.122853901.122854200	4
chr11.122854201.122854500	1
chr11.122889001.122889300	4
chr11.1229101.1229400	11
chr11.122934901.122935200	17
chr11.123449101.123449400	4
chr11.123468901.123469200	8
chr11.12398701.12399000	1
chr11.124586701.124587000	10
chr11.124587301.124587600	1
chr11.124588501.124588800	1
chr11.124608601.124608900	2
chr11.124615501.124615800	13
chr11.124617301.124617600	1
chr11.1246201.1246500	3
chr11.124671601.124671900	1
chr11.124747201.124747500	1
chr11.1247701.1248000	4
chr11.124792201.124792500	5
chr11.1250701.1251000	1
chr11.1251001.1251300	23
chr11.125101.125400	2
chr11.1251901.1252200	1
chr11.125461201.125461500	1
chr11.1255801.1256100	6
chr11.1256101.1256400	1
chr11.125758501.125758800	24
chr11.125759101.125759400	1
chr11.1258201.1258500	1
chr11.125970901.125971200	2
chr11.1260001.1260300	2
chr11.126010501.126010800	3
chr11.1260301.1260600	31
chr11.1261201.1261500	1
chr11.126171901.126172200	3
chr11.126175201.126175500	1
chr11.126224101.126224400	2
chr11.126286201.126286500	95
chr11.126286501.126286800	100
chr11.126286801.126287100	2
chr11.126287701.126288000	47
chr11.126328501.126328800	5
chr11.126347101.126347400	6
chr11.1264201.1264500	5
chr11.12694501.12694800	4
chr11.1272601.1272900	4
chr11.1272901.1273200	2
chr11.1273201.1273500	3
chr11.1273501.1273800	2
chr11.1275301.1275600	1
chr11.1276201.1276500	1
chr11.127801.128100	2
chr11.128419801.128420100	9
chr11.128498701.128499000	7
chr11.128562301.128562600	5
chr11.128679001.128679300	27
chr11.128696401.128696700	2
chr11.129267601.129267900	14
chr11.129301.129600	1
chr11.129315301.129315600	41
chr11.1294801.1295100	44
chr11.1295101.1295400	4
chr11.129512701.129513000	27
chr11.129683701.129684000	1
chr11.1298101.1298400	4
chr11.129911701.129912000	1
chr11.129912301.129912600	55
chr11.129993301.129993600	27
chr11.130028701.130029000	1
chr11.130058401.130058700	3
chr11.130058701.130059000	1
chr11.130060801.130061100	3
chr11.130185601.130185900	8
chr11.130296901.130297200	3
chr11.130297201.130297500	4
chr11.130319701.130320000	20
chr11.130320001.130320300	2
chr11.130341001.130341300	1
chr11.130343401.130343700	5
chr11.130345501.130345800	3
chr11.130767301.130767600	9
chr11.130767601.130767900	3
chr11.1309801.1310100	1
chr11.131558701.131559000	13
chr11.131630101.131630400	1
chr11.131779201.131779500	16
chr11.131995501.131995800	15
chr11.132162901.132163200	1
chr11.1328101.1328400	1
chr11.1329301.1329600	10
chr11.132935401.132935700	5
chr11.132936001.132936300	10
chr11.132952201.132952500	74
chr11.133232701.133233000	5
chr11.133233001.133233300	1
chr11.13360201.13360500	1
chr11.133702201.133702500	3
chr11.133704601.133704900	2
chr11.133734001.133734300	1
chr11.133735501.133735800	31
chr11.133736101.133736400	2
chr11.133736401.133736700	8
chr11.133787401.133787700	8
chr11.133815301.133815600	72
chr11.133821001.133821300	17
chr11.134203201.134203500	1
chr11.134210101.134210400	1
chr11.134210401.134210700	9
chr11.134212201.134212500	10
chr11.134212801.134213100	29
chr11.134230801.134231100	3
chr11.134232901.134233200	2
chr11.134255101.134255400	9
chr11.134259601.134259900	13
chr11.134336401.134336700	5
chr11.134338201.134338500	1
chr11.134535901.134536200	3
chr11.134632501.134632800	3
chr11.134632801.134633100	3
chr11.13691701.13692000	4
chr11.13983601.13983900	2
chr11.1403701.1404000	4
chr11.1405201.1405500	1
chr11.1407901.1408200	61
chr11.1413601.1413900	44
chr11.14282101.14282400	3
chr11.14378401.14378700	1
chr11.14382301.14382600	6
chr11.1462201.1462500	1
chr11.1464001.1464300	67
chr11.1466701.1467000	9
chr11.1467001.1467300	12
chr11.1467901.1468200	14
chr11.1472101.1472400	7
chr11.1472701.1473000	1
chr11.1481401.1481700	10
chr11.1481701.1482000	2
chr11.1483501.1483800	1
chr11.1490401.1490700	3
chr11.1491301.1491600	1
chr11.1542901.1543200	16
chr11.15673201.15673500	1
chr11.15673501.15673800	1
chr11.1570201.1570500	95
chr11.1596301.1596600	10
chr11.15963301.15963600	1
chr11.1597501.1597800	14
chr11.16624501.16624800	3
chr11.16629601.16629900	1
chr11.1673101.1673400	1
chr11.1673701.1674000	12
chr11.1674601.1674900	1
chr11.17032801.17033100	1
chr11.17034901.17035200	14
chr11.17038201.17038500	11
chr11.17097901.17098200	11
chr11.1716301.1716600	2
chr11.17250001.17250300	1
chr11.17371801.17372100	1
chr11.17373601.17373900	26
chr11.17409301.17409600	4
chr11.17496601.17496900	5
chr11.17566201.17566500	5
chr11.1768801.1769100	2
chr11.1775401.1775700	2
chr11.1776301.1776600	1
chr11.17786701.17787000	1
chr11.17794801.17795100	2
chr11.17800201.17800500	2
chr11.17801101.17801400	4
chr11.1787101.1787400	18
chr11.17905201.17905500	2
chr11.17905501.17905800	1
chr11.17906101.17906400	1
chr11.1803001.1803300	10
chr11.1803901.1804200	2
chr11.1804201.1804500	6
chr11.18230401.18230700	1
chr11.18426301.18426600	1
chr11.1846801.1847100	3
chr11.1847101.1847400	2
chr11.18475501.18475800	28
chr11.1848601.1848900	13
chr11.18607801.18608100	1
chr11.1869601.1869900	8
chr11.18722701.18723000	1
chr11.1875901.1876200	37
chr11.1879501.1879800	1
chr11.18812101.18812400	19
chr11.1890001.1890300	1
chr11.1890901.1891200	3
chr11.1891501.1891800	15
chr11.1891801.1892100	3
chr11.1893601.1893900	110
chr11.19263901.19264200	9
chr11.1936801.1937100	1
chr11.1945501.1945800	1
chr11.1950301.1950600	1
chr11.1951201.1951500	3
chr11.1957501.1957800	11
chr11.1973401.1973700	1
chr11.1974901.1975200	41
chr11.1980001.1980300	17
chr11.1981801.1982100	1
chr11.1983901.1984200	2
chr11.1984501.1984800	19
chr11.1989301.1989600	3
chr11.1992001.1992300	1
chr11.19957201.19957500	1
chr11.2009401.2009700	2
chr11.2009701.2010000	1
chr11.2017801.2018100	11
chr11.2018101.2018400	3
chr11.2021701.2022000	1
chr11.2028301.2028600	3
chr11.2028601.2028900	6
chr11.20386201.20386500	4
chr11.205801.206100	1
chr11.20618701.20619000	34
chr11.20619001.20619300	1
chr11.20619301.20619600	1
chr11.209701.210000	1
chr11.2153701.2154000	1
chr11.2154601.2154900	1
chr11.2156101.2156400	1
chr11.2162101.2162400	8
chr11.2186101.2186400	11
chr11.2189701.2190000	1
chr11.2190001.2190300	15
chr11.2200201.2200500	2
chr11.2213101.2213400	2
chr11.22362901.22363200	1
chr11.2238001.2238300	2
chr11.22645201.22645500	2
chr11.2289301.2289600	1
chr11.2307901.2308200	5
chr11.2308201.2308500	1
chr11.23425201.23425500	1
chr11.23425501.23425800	2
chr11.23425801.23426100	31
chr11.234601.234900	1
chr11.2400301.2400600	9
chr11.2405101.2405400	7
chr11.2416801.2417100	5
chr11.2422801.2423100	1
chr11.2423101.2423400	28
chr11.2424301.2424600	13
chr11.2433001.2433300	94
chr11.2437501.2437800	1
chr11.2437801.2438100	12
chr11.2442301.2442600	13
chr11.2467201.2467500	23
chr11.2552101.2552400	1
chr11.2556301.2556600	202
chr11.2557201.2557500	1
chr11.2593201.2593500	2
chr11.2597401.2597700	2
chr11.2598301.2598600	4
chr11.2601601.2601900	3
chr11.2603101.2603400	1
chr11.2605201.2605500	1
chr11.27255301.27255600	1
chr11.27491401.27491700	29
chr11.27495001.27495300	1
chr11.27526801.27527100	8
chr11.2810401.2810700	9
chr11.2816101.2816400	15
chr11.2817301.2817600	1
chr11.2817901.2818200	8
chr11.2819701.2820000	4
chr11.2826301.2826600	1
chr11.2830801.2831100	3
chr11.283201.283500	4
chr11.2869201.2869500	1
chr11.2871601.2871900	4
chr11.2902801.2903100	1
chr11.2903701.2904000	1
chr11.2908801.2909100	7
chr11.2928001.2928300	1
chr11.2930401.2930700	6
chr11.2930701.2931000	7
chr11.2931601.2931900	18
chr11.2934001.2934300	17
chr11.29349301.29349600	17
chr11.2941801.2942100	9
chr11.2942401.2942700	1
chr11.30038701.30039000	9
chr11.301501.301800	2
chr11.303601.303900	2
chr11.303901.304200	2
chr11.30605401.30605700	1
chr11.3114601.3114900	6
chr11.3141301.3141600	2
chr11.315901.316200	9
chr11.31629901.31630200	1
chr11.3177601.3177900	3
chr11.3187201.3187500	12
chr11.3187501.3187800	8
chr11.3188701.3189000	1
chr11.319501.319800	10
chr11.3237301.3237600	2
chr11.3240301.3240600	2
chr11.3241801.3242100	11
chr11.32448001.32448300	1
chr11.32448301.32448600	23
chr11.32448601.32448900	99
chr11.32448901.32449200	96
chr11.32449201.32449500	92
chr11.32449501.32449800	38
chr11.32449801.32450100	30
chr11.32450101.32450400	100
chr11.32451601.32451900	4
chr11.32452201.32452500	2
chr11.32452501.32452800	45
chr11.32452801.32453100	89
chr11.32453101.32453400	61
chr11.32454601.32454900	92
chr11.32454901.32455200	35
chr11.32458201.32458500	2
chr11.32458801.32459100	44
chr11.32459401.32459700	56
chr11.32459701.32460000	100
chr11.32460601.32460900	1
chr11.32461201.32461500	66
chr11.32912101.32912400	1
chr11.330301.330600	7
chr11.33060301.33060600	1
chr11.33096601.33096900	27
chr11.331201.331500	20
chr11.331801.332100	1
chr11.33183601.33183900	1
chr11.33184201.33184500	4
chr11.33277201.33277500	6
chr11.333901.334200	2
chr11.33396601.33396900	23
chr11.33678301.33678600	70
chr11.33680401.33680700	3
chr11.33713701.33714000	3
chr11.33721801.33722100	2
chr11.33794101.33794400	3
chr11.3399301.3399600	1
chr11.34128901.34129200	1
chr11.34194901.34195200	4
chr11.3434101.3434400	3
chr11.3434401.3434700	11
chr11.3435901.3436200	2
chr11.34426501.34426800	1
chr11.35546101.35546400	1
chr11.35575201.35575500	14
chr11.358201.358500	1
chr11.35840101.35840400	3
chr11.35963401.35963700	1
chr11.3661201.3661500	19
chr11.3665701.3666000	12
chr11.374701.375000	23
chr11.376501.376800	63
chr11.3828601.3828900	46
chr11.39183301.39183600	1
chr11.397801.398100	1
chr11.400501.400800	1
chr11.401701.402000	10
chr11.40247101.40247400	2
chr11.402901.403200	1
chr11.403801.404100	1
chr11.404101.404400	135
chr11.405001.405300	5
chr11.407401.407700	7
chr11.4129801.4130100	2
chr11.422701.423000	2
chr11.429601.429900	2
chr11.430801.431100	2
chr11.431401.431700	3
chr11.432601.432900	1
chr11.43335301.43335600	8
chr11.43378501.43378800	8
chr11.43568401.43568700	1
chr11.43966801.43967100	1
chr11.44329801.44330100	1
chr11.44541301.44541600	1
chr11.44547301.44547600	1
chr11.44613301.44613600	1
chr11.44883001.44883300	1
chr11.451501.451800	1
chr11.451801.452100	1
chr11.45203101.45203400	1
chr11.45233701.45234000	3
chr11.452701.453000	2
chr11.45377101.45377400	5
chr11.45672901.45673200	23
chr11.456901.457200	42
chr11.457201.457500	7
chr11.45824401.45824700	18
chr11.45942901.45943200	1
chr11.46166101.46166400	1
chr11.46266001.46266300	7
chr11.46266901.46267200	7
chr11.462901.463200	4
chr11.463501.463800	4
chr11.46356601.46356900	3
chr11.46394701.46395000	21
chr11.46396801.46397100	41
chr11.46397401.46397700	1
chr11.46404901.46405200	2
chr11.46407001.46407300	10
chr11.46613101.46613400	3
chr11.46616701.46617000	2
chr11.46724401.46724700	1
chr11.46941901.46942200	2
chr11.46958701.46959000	1
chr11.46959301.46959600	1
chr11.471601.471900	2
chr11.47173501.47173800	1
chr11.47196001.47196300	1
chr11.47205001.47205300	1
chr11.47210101.47210400	14
chr11.47235301.47235600	3
chr11.47238301.47238600	1
chr11.47271301.47271600	3
chr11.47272201.47272500	6
chr11.47289301.47289600	6
chr11.473401.473700	9
chr11.47360401.47360700	6
chr11.47361601.47361900	1
chr11.473701.474000	24
chr11.47376301.47376600	45
chr11.47377801.47378100	1
chr11.47378701.47379000	11
chr11.47401501.47401800	1
chr11.47415901.47416200	1
chr11.47449801.47450100	2
chr11.47531701.47532000	18
chr11.47589601.47589900	3
chr11.47610601.47610900	2
chr11.47612401.47612700	3
chr11.47613001.47613300	10
chr11.47664901.47665200	7
chr11.47870701.47871000	1
chr11.47965201.47965500	1
chr11.48000001.48000300	66
chr11.48028501.48028800	1
chr11.48028801.48029100	3
chr11.48040201.48040500	13
chr11.48042001.48042300	1
chr11.485101.485400	1
chr11.486901.487200	4
chr11.487501.487800	2
chr11.48900301.48900600	41
chr11.48921601.48921900	6
chr11.48921901.48922200	1
chr11.48923701.48924000	1
chr11.48924301.48924600	5
chr11.48991801.48992100	1
chr11.49067701.49068000	4
chr11.492601.492900	1
chr11.494101.494400	4
chr11.49456201.49456500	2
chr11.50227201.50227500	1
chr11.50237401.50237700	2
chr11.503701.504000	2
chr11.504001.504300	3
chr11.517501.517800	4
chr11.519301.519600	3
chr11.533101.533400	1
chr11.534001.534300	7
chr11.55640701.55641000	1
chr11.55641901.55642200	1
chr11.556501.556800	1
chr11.562801.563100	2
chr11.570601.570900	50
chr11.57094201.57094500	5
chr11.57118201.57118500	2
chr11.57232201.57232500	15
chr11.57267001.57267300	1
chr11.57267601.57267900	2
chr11.57519301.57519600	1
chr11.57522001.57522300	13
chr11.579001.579300	1
chr11.58340701.58341000	2
chr11.58348801.58349100	3
chr11.58673401.58673700	10
chr11.58674001.58674300	1
chr11.58731601.58731900	3
chr11.58828501.58828800	3
chr11.588301.588600	2
chr11.58908601.58908900	1
chr11.591901.592200	1
chr11.59329201.59329500	1
chr11.595801.596100	1
chr11.59665501.59665800	2
chr11.596701.597000	5
chr11.60617701.60618000	1
chr11.60618601.60618900	2
chr11.60619201.60619500	1
chr11.60619801.60620100	22
chr11.60620401.60620700	1
chr11.60671401.60671700	3
chr11.60699601.60699900	40
chr11.60701701.60702000	19
chr11.60702601.60702900	1
chr11.610501.610800	1
chr11.61099201.61099500	1
chr11.61102201.61102500	2
chr11.61108801.61109100	9
chr11.61128001.61128300	9
chr11.61128301.61128600	1
chr11.61130401.61130700	3
chr11.611701.612000	2
chr11.61198501.61198800	116
chr11.612601.612900	1
chr11.61318201.61318500	2
chr11.61319101.61319400	2
chr11.61448101.61448400	3
chr11.61511101.61511400	2
chr11.61513201.61513500	1
chr11.61518601.61518900	7
chr11.61518901.61519200	19
chr11.61542901.61543200	8
chr11.61546501.61546800	4
chr11.61558201.61558500	4
chr11.61592701.61593000	6
chr11.61593301.61593600	1
chr11.61627801.61628100	5
chr11.61668901.61669200	2
chr11.61683301.61683600	3
chr11.617401.617700	3
chr11.61762201.61762500	2
chr11.61880101.61880400	1
chr11.61890001.61890300	3
chr11.619201.619500	2
chr11.619801.620100	8
chr11.62103601.62103900	1
chr11.62104501.62104800	1
chr11.62136901.62137200	2
chr11.621901.622200	12
chr11.62272801.62273100	30
chr11.62273101.62273400	1
chr11.62316301.62316600	1
chr11.62378101.62378400	18
chr11.62380801.62381100	15
chr11.62418301.62418600	1
chr11.62418601.62418900	1
chr11.62418901.62419200	2
chr11.62433901.62434200	1
chr11.62445301.62445600	42
chr11.62445601.62445900	100
chr11.62447101.62447400	1
chr11.62453701.62454000	1
chr11.62457001.62457300	9
chr11.62471701.62472000	1
chr11.62474401.62474700	19
chr11.62492701.62493000	1
chr11.62523901.62524200	5
chr11.62587801.62588100	1
chr11.62606101.62606400	3
chr11.62646301.62646600	3
chr11.62696401.62696700	1
chr11.628501.628800	6
chr11.63328501.63328800	13
chr11.63370501.63370800	4
chr11.63378901.63379200	1
chr11.63380701.63381000	31
chr11.63383101.63383400	7
chr11.63383701.63384000	7
chr11.6339301.6339600	2
chr11.63437101.63437400	3
chr11.6344401.6344700	1
chr11.63528901.63529200	5
chr11.63530701.63531000	4
chr11.63531001.63531300	12
chr11.635701.636000	2
chr11.63680701.63681000	7
chr11.63681001.63681300	86
chr11.63682201.63682500	5
chr11.63754801.63755100	1
chr11.63766201.63766500	43
chr11.63773101.63773400	10
chr11.63775801.63776100	13
chr11.63776101.63776400	1
chr11.63777301.63777600	2
chr11.63846601.63846900	5
chr11.63846901.63847200	2
chr11.63854401.63854700	1
chr11.63881701.63882000	4
chr11.63887401.63887700	1
chr11.63954901.63955200	2
chr11.63974401.63974700	1
chr11.63974701.63975000	80
chr11.63996901.63997200	1
chr11.64000801.64001100	1
chr11.64001101.64001400	3
chr11.64001401.64001700	1
chr11.64024801.64025100	2
chr11.64035001.64035300	8
chr11.64041301.64041600	3
chr11.64110601.64110900	1
chr11.64127701.64128000	18
chr11.64134601.64134900	1
chr11.64135201.64135500	6
chr11.64146901.64147200	52
chr11.64329901.64330200	30
chr11.64331401.64331700	1
chr11.64334101.64334400	3
chr11.64334401.64334700	2
chr11.64363501.64363800	8
chr11.64374001.64374300	26
chr11.64405501.64405800	8
chr11.64408501.64408800	1
chr11.64408801.64409100	1
chr11.64409401.64409700	1
chr11.64411801.64412100	6
chr11.64430401.64430700	1
chr11.64478401.64478700	3
chr11.64479301.64479600	2
chr11.645001.645300	1
chr11.64508101.64508400	3
chr11.64515001.64515300	9
chr11.64533601.64533900	20
chr11.64534201.64534500	4
chr11.645601.645900	56
chr11.64572301.64572600	23
chr11.64576201.64576500	2
chr11.64598401.64598700	1
chr11.64598701.64599000	30
chr11.64599001.64599300	3
chr11.64613701.64614000	1
chr11.64660501.64660800	1
chr11.64686601.64686900	1
chr11.64689901.64690200	7
chr11.64783501.64783800	15
chr11.64792801.64793100	8
chr11.6479401.6479700	1
chr11.64796701.64797000	1
chr11.64809901.64810200	6
chr11.64850101.64850400	3
chr11.64850401.64850700	2
chr11.64863001.64863300	50
chr11.64874101.64874400	4
chr11.64875301.64875600	12
chr11.64947001.64947300	2
chr11.64947301.64947600	1
chr11.64950001.64950300	1
chr11.64953001.64953300	1
chr11.64971601.64971900	1
chr11.64974301.64974600	2
chr11.64991701.64992000	2
chr11.6501301.6501600	1
chr11.65031001.65031300	2
chr11.65100601.65100900	5
chr11.65101201.65101500	3
chr11.65121301.65121600	6
chr11.65263201.65263500	1
chr11.65291701.65292000	10
chr11.65292001.65292300	1
chr11.65359201.65359500	6
chr11.65365501.65365800	1
chr11.65365801.65366100	3
chr11.65366401.65366700	4
chr11.65366701.65367000	1
chr11.65368201.65368500	16
chr11.65369101.65369400	1
chr11.65374501.65374800	1
chr11.65402401.65402700	2
chr11.65403001.65403300	1
chr11.65409601.65409900	9
chr11.65411401.65411700	2
chr11.65412001.65412300	243
chr11.65412601.65412900	1
chr11.65414401.65414700	1
chr11.65417101.65417400	1
chr11.65428501.65428800	5
chr11.655201.655500	1
chr11.65545501.65545800	1
chr11.65552101.65552400	1
chr11.65553001.65553300	4
chr11.65586901.65587200	2
chr11.65599201.65599500	6
chr11.65630101.65630400	8
chr11.65642401.65642700	1
chr11.65688301.65688600	9
chr11.65688601.65688900	1
chr11.65688901.65689200	1
chr11.65742301.65742600	1
chr11.65744401.65744700	3
chr11.65789101.65789400	1
chr11.65789701.65790000	2
chr11.65792101.65792400	1
chr11.65815801.65816100	1
chr11.65817901.65818200	4
chr11.658201.658500	2
chr11.65840401.65840700	4
chr11.658501.658800	3
chr11.65903701.65904000	1
chr11.66032701.66033000	1
chr11.66046801.66047100	1
chr11.660601.660900	8
chr11.66063001.66063300	1
chr11.66078001.66078300	1
chr11.66078301.66078600	2
chr11.66081301.66081600	2
chr11.66083101.66083400	5
chr11.66102301.66102600	4
chr11.66113701.66114000	2
chr11.661201.661500	7
chr11.661501.661800	1
chr11.661801.662100	3
chr11.66249901.66250200	1
chr11.66327301.66327600	1
chr11.66359401.66359700	1
chr11.66381901.66382200	4
chr11.66392701.66393000	1
chr11.66394201.66394500	12
chr11.66457201.66457500	8
chr11.66467701.66468000	12
chr11.66470401.66470700	5
chr11.66487801.66488100	1
chr11.66511201.66511500	1
chr11.6651901.6652200	14
chr11.66528901.66529200	1
chr11.66622501.66622800	1
chr11.66627301.66627600	12
chr11.66627601.66627900	5
chr11.66628801.66629100	22
chr11.66629701.66630000	4
chr11.66723901.66724200	2
chr11.66724501.66724800	1
chr11.66725101.66725400	16
chr11.6676201.6676500	2
chr11.6677401.6677700	11
chr11.66837301.66837600	4
chr11.66840601.66840900	2
chr11.66840901.66841200	37
chr11.66846001.66846300	1
chr11.67029001.67029300	5
chr11.67032901.67033200	3
chr11.67073101.67073400	4
chr11.67083301.67083600	2
chr11.67087201.67087500	11
chr11.67105801.67106100	5
chr11.67106101.67106400	2
chr11.67146901.67147200	1
chr11.67160401.67160700	12
chr11.67165501.67165800	2
chr11.67166101.67166400	7
chr11.67167001.67167300	10
chr11.67190701.67191000	1
chr11.67191301.67191600	1
chr11.67197601.67197900	1
chr11.67201501.67201800	5
chr11.67249201.67249500	1
chr11.67249801.67250100	2
chr11.67252801.67253100	64
chr11.67258801.67259100	1
chr11.67259101.67259400	68
chr11.67274401.67274700	4
chr11.67285201.67285500	1
chr11.67288501.67288800	1
chr11.67350001.67350300	3
chr11.67373101.67373400	4
chr11.67431001.67431300	1
chr11.67431601.67431900	2
chr11.67477501.67477800	3
chr11.67478101.67478400	2
chr11.67756201.67756500	1
chr11.67756801.67757100	11
chr11.67760101.67760400	8
chr11.67766701.67767000	1
chr11.67773001.67773300	6
chr11.67789801.67790100	2
chr11.67790701.67791000	15
chr11.67800301.67800600	1
chr11.67804201.67804500	1
chr11.67805101.67805400	2
chr11.67886701.67887000	5
chr11.67890901.67891200	1
chr11.68041801.68042100	1
chr11.68078701.68079000	3
chr11.68115001.68115300	1
chr11.68139901.68140200	1
chr11.68141701.68142000	2
chr11.68157901.68158200	4
chr11.68190601.68190900	4
chr11.68203201.68203500	34
chr11.68203801.68204100	4
chr11.68204101.68204400	2
chr11.68217001.68217300	22
chr11.68218501.68218800	3
chr11.68437801.68438100	1
chr11.68439301.68439600	2
chr11.68439901.68440200	2
chr11.68449201.68449500	1
chr11.68549701.68550000	3
chr11.68551201.68551500	5
chr11.68622001.68622300	2
chr11.68672101.68672400	4
chr11.68771101.68771400	9
chr11.68773801.68774100	6
chr11.68848801.68849100	8
chr11.68852101.68852400	3
chr11.68882701.68883000	1
chr11.68926801.68927100	2
chr11.69068101.69068400	1
chr11.69078601.69078900	1
chr11.69197101.69197400	12
chr11.69197401.69197700	7
chr11.69284101.69284400	44
chr11.69284701.69285000	1
chr11.69286201.69286500	45
chr11.69286501.69286800	1
chr11.69325201.69325500	3
chr11.69332401.69332700	1
chr11.69345901.69346200	12
chr11.694201.694500	11
chr11.69449401.69449700	1
chr11.69459001.69459300	3
chr11.69460801.69461100	1
chr11.69461401.69461700	9
chr11.69462601.69462900	2
chr11.69470701.69471000	2
chr11.69587101.69587400	7
chr11.69624601.69624900	1
chr11.69625801.69626100	3
chr11.69631201.69631500	1
chr11.69655501.69655800	1
chr11.69681901.69682200	1
chr11.69684601.69684900	4
chr11.69708301.69708600	2
chr11.69708901.69709200	28
chr11.69811801.69812100	3
chr11.69814801.69815100	2
chr11.69818401.69818700	2
chr11.69922801.69923100	2
chr11.69924901.69925200	25
chr11.69932101.69932400	1
chr11.69932401.69932700	3
chr11.69936001.69936300	15
chr11.69969601.69969900	2
chr11.70000501.70000800	4
chr11.70000801.70001100	13
chr11.70001401.70001700	12
chr11.70003801.70004100	4
chr11.70048801.70049100	3
chr11.70114201.70114500	38
chr11.70114801.70115100	1
chr11.70162801.70163100	1
chr11.70242301.70242600	1
chr11.70309501.70309800	14
chr11.70310701.70311000	10
chr11.70330801.70331100	1
chr11.70335301.70335600	7
chr11.70367701.70368000	4
chr11.704101.704400	1
chr11.70472101.70472400	49
chr11.70483501.70483800	2
chr11.705001.705300	70
chr11.70506601.70506900	1
chr11.70506901.70507200	1
chr11.70507801.70508100	25
chr11.70510501.70510800	1
chr11.705301.705600	4
chr11.70561501.70561800	3
chr11.70562101.70562400	18
chr11.70666801.70667100	5
chr11.70668301.70668600	12
chr11.70668601.70668900	1
chr11.70671601.70671900	7
chr11.70672201.70672500	6
chr11.70672801.70673100	1
chr11.70960801.70961100	4
chr11.71229601.71229900	3
chr11.71235301.71235600	5
chr11.71235601.71235900	20
chr11.71256301.71256600	76
chr11.71256601.71256900	3
chr11.71288701.71289000	7
chr11.71320201.71320500	1
chr11.713401.713700	3
chr11.71351701.71352000	41
chr11.71790001.71790300	1
chr11.71790601.71790900	15
chr11.71792101.71792400	2
chr11.719701.720000	2
chr11.72146401.72146700	9
chr11.72335701.72336000	1
chr11.72351301.72351600	4
chr11.72405901.72406200	2
chr11.72408001.72408300	1
chr11.72410101.72410400	11
chr11.72468001.72468300	5
chr11.72491401.72491700	2
chr11.72531001.72531300	16
chr11.72945001.72945300	5
chr11.73021201.73021500	6
chr11.73022101.73022400	5
chr11.73053601.73053900	15
chr11.73053901.73054200	1
chr11.73054201.73054500	3
chr11.73055401.73055700	1
chr11.73074001.73074300	1
chr11.73074301.73074600	1
chr11.73371901.73372200	6
chr11.73473001.73473300	12
chr11.73488301.73488600	2
chr11.73491601.73491900	1
chr11.73497601.73497900	2
chr11.73500901.73501200	2
chr11.73883401.73883700	1
chr11.74107501.74107800	9
chr11.74107801.74108100	13
chr11.74203501.74203800	2
chr11.74203801.74204100	18
chr11.74397901.74398200	6
chr11.74658601.74658900	4
chr11.74660101.74660400	32
chr11.74857501.74857800	2
chr11.75139201.75139500	25
chr11.75237901.75238200	1
chr11.75277201.75277500	17
chr11.75279601.75279900	2
chr11.75279901.75280200	11
chr11.75377701.75378000	15
chr11.75478501.75478800	15
chr11.75480001.75480300	5
chr11.75481201.75481500	2
chr11.75482101.75482400	1
chr11.75874201.75874500	38
chr11.75875101.75875400	1
chr11.75876001.75876300	2
chr11.75883501.75883800	1
chr11.75906601.75906900	2
chr11.75907201.75907500	10
chr11.76749901.76750200	8
chr11.76811701.76812000	1
chr11.76813801.76814100	2
chr11.76815001.76815300	3
chr11.76848901.76849200	1
chr11.76856701.76857000	1
chr11.76857301.76857600	2
chr11.76889101.76889400	6
chr11.76889401.76889700	16
chr11.76890001.76890300	2
chr11.77299201.77299500	11
chr11.77346601.77346900	1
chr11.77445601.77445900	13
chr11.775801.776100	20
chr11.77706301.77706600	1
chr11.77792401.77792700	2
chr11.778501.778800	5
chr11.77851501.77851800	1
chr11.77901901.77902200	1
chr11.78002401.78002700	1
chr11.78283201.78283500	1
chr11.78615301.78615600	2
chr11.78675001.78675300	1
chr11.78781201.78781500	2
chr11.792301.792600	2
chr11.798901.799200	1
chr11.799501.799800	3
chr11.799801.800100	1
chr11.800401.800700	7
chr11.801001.801300	8
chr11.801301.801600	1
chr11.801601.801900	1
chr11.8052901.8053200	5
chr11.806101.806400	5
chr11.806401.806700	2
chr11.8101801.8102100	2
chr11.823801.824100	1
chr11.82400401.82400700	2
chr11.82401901.82402200	7
chr11.825001.825300	2
chr11.8282101.8282400	1
chr11.82902301.82902600	4
chr11.82903201.82903500	3
chr11.831901.832200	72
chr11.840001.840300	3
chr11.840901.841200	3
chr11.850801.851100	2
chr11.851101.851400	4
chr11.852001.852300	2
chr11.852601.852900	1
chr11.85356901.85357200	19
chr11.85359901.85360200	23
chr11.85522801.85523100	14
chr11.85523101.85523400	1
chr11.85564801.85565100	100
chr11.85565101.85565400	2
chr11.85644901.85645200	1
chr11.85645501.85645800	1
chr11.85913701.85914000	3
chr11.859801.860100	1
chr11.86085601.86085900	5
chr11.86143501.86143800	2
chr11.8616601.8616900	1
chr11.86664601.86664900	8
chr11.8705101.8705400	1
chr11.8705401.8705700	4
chr11.87871801.87872100	9
chr11.883201.883500	2
chr11.888301.888600	5
chr11.8891101.8891400	1
chr11.89114701.89115000	1
chr11.89520601.89520900	1
chr11.89630101.89630400	1
chr11.89681701.89682000	29
chr11.89682001.89682300	2
chr11.89892901.89893200	4
chr11.9114001.9114300	1
chr11.923101.923400	4
chr11.92615401.92615700	2
chr11.92703301.92703600	12
chr11.9284701.9285000	2
chr11.9288601.9288900	3
chr11.92929201.92929500	1
chr11.93822001.93822300	19
chr11.93822301.93822600	4
chr11.93822901.93823200	1
chr11.9386701.9387000	2
chr11.94136401.94136700	1
chr11.94245001.94245300	1
chr11.94275601.94275900	2
chr11.945301.945600	3
chr11.94707901.94708200	1
chr11.94770601.94770900	1
chr11.94773301.94773600	1
chr11.9484201.9484500	13
chr11.95524501.95524800	1
chr11.9593401.9593700	1
chr11.9633901.9634200	1
chr11.9684601.9684900	2
chr11.9687301.9687600	1
chr11.976801.977100	9
chr11.978601.978900	9
chr11.979501.979800	3
chr11.995401.995700	1
chr12.100595101.100595400	2
chr12.100595701.100596000	45
chr12.101109001.101109300	7
chr12.101109601.101109900	7
chr12.101109901.101110200	1
chr12.10117501.10117800	2
chr12.101675701.101676000	1
chr12.102036301.102036600	41
chr12.102133201.102133500	2
chr12.102456901.102457200	54
chr12.102457201.102457500	1
chr12.1026601.1026900	1
chr12.10274101.10274400	1
chr12.10363201.10363500	1
chr12.104225401.104225700	1
chr12.104301601.104301900	1
chr12.104361601.104361900	2
chr12.104533801.104534100	1
chr12.104534101.104534400	1
chr12.104611801.104612100	16
chr12.104659501.104659800	1
chr12.104671201.104671500	6
chr12.104695201.104695500	1
chr12.104697301.104697600	1
chr12.104697601.104697900	1
chr12.104697901.104698200	5
chr12.104853001.104853300	9
chr12.105064501.105064800	11
chr12.105149401.105149700	2
chr12.105150601.105150900	2
chr12.10547101.10547400	19
chr12.105726001.105726300	1
chr12.1057501.1057800	3
chr12.105815101.105815400	1
chr12.105837901.105838200	5
chr12.105900001.105900300	9
chr12.1059301.1059600	15
chr12.1059601.1059900	2
chr12.106533901.106534200	1
chr12.106632001.106632300	6
chr12.106632901.106633200	1
chr12.106640101.106640400	4
chr12.106753501.106753800	2
chr12.107347201.107347500	4
chr12.108054301.108054600	1
chr12.108239401.108239700	2
chr12.108240301.108240600	16
chr12.108298201.108298500	4
chr12.108298501.108298800	1
chr12.108526501.108526800	1
chr12.108908101.108908400	1
chr12.108910801.108911100	23
chr12.108952801.108953100	1
chr12.109161001.109161300	1
chr12.109167301.109167600	10
chr12.109251901.109252200	2
chr12.109489201.109489500	1
chr12.109489501.109489800	2
chr12.109537501.109537800	1
chr12.109547101.109547400	5
chr12.109548601.109548900	1
chr12.109548901.109549200	6
chr12.109727701.109728000	2
chr12.109730401.109730700	3
chr12.109916401.109916700	7
chr12.110271001.110271300	3
chr12.110272801.110273100	11
chr12.110281201.110281500	12
chr12.110281801.110282100	1
chr12.110434501.110434800	8
chr12.110435101.110435400	3
chr12.110563801.110564100	94
chr12.110716801.110717100	6
chr12.110717101.110717400	2
chr12.110842801.110843100	5
chr12.110938501.110938800	1
chr12.111018601.111018900	5
chr12.111043801.111044100	1
chr12.111052801.111053100	2
chr12.111059101.111059400	2
chr12.111475201.111475500	5
chr12.111760201.111760500	17
chr12.111802201.111802500	1
chr12.112019101.112019400	1
chr12.112033501.112033800	6
chr12.112125601.112125900	1
chr12.112203001.112203300	2
chr12.112205401.112205700	5
chr12.112281601.112281900	3
chr12.112529701.112530000	2
chr12.112621501.112621800	1
chr12.112817701.112818000	9
chr12.112818301.112818600	6
chr12.112848601.112848900	5
chr12.112855201.112855500	1
chr12.113013301.113013600	1
chr12.113495701.113496000	3
chr12.113496901.113497200	1
chr12.113528701.113529000	79
chr12.113531401.113531700	21
chr12.113532901.113533200	6
chr12.113541001.113541300	2
chr12.113542201.113542500	1
chr12.113549701.113550000	8
chr12.113624401.113624700	1
chr12.113625001.113625300	1
chr12.113657401.113657700	6
chr12.113670901.113671200	5
chr12.114027301.114027600	1
chr12.114028501.114028800	2
chr12.114028801.114029100	2
chr12.115134301.115134600	2
chr12.115138201.115138500	1
chr12.115174201.115174500	2
chr12.115174801.115175100	8
chr12.116044201.116044500	1
chr12.116188801.116189100	2
chr12.116362501.116362800	1
chr12.11653801.11654100	7
chr12.116944501.116944800	10
chr12.116990701.116991000	2
chr12.117255001.117255300	1
chr12.11731801.11732100	2
chr12.117474601.117474900	2
chr12.117475501.117475800	2
chr12.117475801.117476100	1
chr12.117476701.117477000	2
chr12.117482401.117482700	1
chr12.117486601.117486900	8
chr12.117593701.117594000	7
chr12.117594901.117595200	5
chr12.117801301.117801600	29
chr12.118456201.118456500	3
chr12.118542301.118542600	1
chr12.118544101.118544400	2
chr12.118572601.118572900	1
chr12.119591701.119592000	1
chr12.11961901.11962200	1
chr12.119633101.119633400	7
chr12.120107101.120107400	5
chr12.120125701.120126000	4
chr12.120127201.120127500	1
chr12.120538501.120538800	20
chr12.120538801.120539100	7
chr12.120540901.120541200	3
chr12.120541201.120541500	8
chr12.120543301.120543600	12
chr12.120552301.120552600	1
chr12.120637201.120637500	1
chr12.120638701.120639000	4
chr12.120753301.120753600	11
chr12.120753601.120753900	1
chr12.120753901.120754200	9
chr12.120804301.120804600	1
chr12.120877201.120877500	6
chr12.120909001.120909300	96
chr12.120931501.120931800	1
chr12.120964501.120964800	3
chr12.120971101.120971400	1
chr12.120971701.120972000	2
chr12.121024201.121024500	1
chr12.121024501.121024800	2
chr12.121122001.121122300	5
chr12.121161601.121161900	3
chr12.121176301.121176600	1
chr12.121178401.121178700	1
chr12.121178701.121179000	7
chr12.121282201.121282500	1
chr12.121416301.121416600	1
chr12.121531501.121531800	6
chr12.121532401.121532700	1
chr12.121534801.121535100	49
chr12.121646701.121647000	1
chr12.121649401.121649700	4
chr12.121649701.121650000	1
chr12.121709701.121710000	4
chr12.121791901.121792200	1
chr12.121835101.121835400	2
chr12.121878901.121879200	65
chr12.121880701.121881000	3
chr12.121884001.121884300	57
chr12.121903201.121903500	6
chr12.121952101.121952400	1
chr12.122013901.122014200	110
chr12.122015701.122016000	1
chr12.122125501.122125800	2
chr12.122126101.122126400	2
chr12.122247301.122247600	2
chr12.122256301.122256600	1
chr12.122260201.122260500	7
chr12.122265001.122265300	31
chr12.122276401.122276700	2
chr12.122278801.122279100	3
chr12.122358301.122358600	27
chr12.122363401.122363700	2
chr12.122462101.122462400	4
chr12.122665801.122666100	2
chr12.122669101.122669400	36
chr12.122670001.122670300	20
chr12.122690701.122691000	2
chr12.122691001.122691300	4
chr12.122707801.122708100	2
chr12.122753101.122753400	4
chr12.123009901.123010200	1
chr12.123233401.123233700	2
chr12.123352501.123352800	1
chr12.123382501.123382800	5
chr12.123444001.123444300	1
chr12.123444601.123444900	41
chr12.123460801.123461100	1
chr12.123472201.123472500	54
chr12.123479701.123480000	85
chr12.123480301.123480600	2
chr12.123752701.123753000	13
chr12.123753301.123753600	1
chr12.123846901.123847200	43
chr12.123943501.123943800	1
chr12.124019401.124019700	39
chr12.124020901.124021200	1
chr12.124088401.124088700	1
chr12.124117201.124117500	2
chr12.124119901.124120200	163
chr12.124155001.124155300	1
chr12.124196101.124196400	2
chr12.12421801.12422100	2
chr12.124247401.124247700	2
chr12.124249201.124249500	1
chr12.124270801.124271100	11
chr12.124272001.124272300	38
chr12.124421101.124421400	46
chr12.124789201.124789500	1
chr12.124799101.124799400	8
chr12.124808701.124809000	3
chr12.124809001.124809300	4
chr12.124809301.124809600	5
chr12.124810501.124810800	1
chr12.124819201.124819500	4
chr12.124822801.124823100	5
chr12.124823401.124823700	1
chr12.124831801.124832100	1
chr12.124854901.124855200	79
chr12.124864801.124865100	4
chr12.124873201.124873500	5
chr12.124901701.124902000	2
chr12.124910401.124910700	49
chr12.124911001.124911300	2
chr12.124911601.124911900	1
chr12.124912801.124913100	4
chr12.124927801.124928100	1
chr12.124928401.124928700	1
chr12.124929301.124929600	1
chr12.124931701.124932000	1
chr12.124939501.124939800	4
chr12.124952101.124952400	2
chr12.124952701.124953000	34
chr12.124999801.125000100	1
chr12.125002801.125003100	1
chr12.12501001.12501300	6
chr12.125022301.125022600	1
chr12.125023801.125024100	11
chr12.125024101.125024400	2
chr12.125033401.125033700	11
chr12.125033701.125034000	18
chr12.125076901.125077200	1
chr12.125117401.125117700	7
chr12.125145601.125145900	1
chr12.125166601.125166900	5
chr12.125219101.125219400	1
chr12.125229001.125229300	5
chr12.125229301.125229600	2
chr12.125288701.125289000	9
chr12.125298001.125298300	8
chr12.125298301.125298600	5
chr12.125299801.125300100	28
chr12.125300401.125300700	3
chr12.125349301.125349600	1
chr12.125412901.125413200	2
chr12.125472901.125473200	1
chr12.125473801.125474100	7
chr12.125476801.125477100	4
chr12.125510101.125510400	48
chr12.125532001.125532300	2
chr12.125536501.125536800	1
chr12.125571601.125571900	1
chr12.125576101.125576400	10
chr12.125598601.125598900	1
chr12.125599801.125600100	1
chr12.1261201.1261500	5
chr12.126408001.126408300	9
chr12.127631401.127631700	3
chr12.127764601.127764900	3
chr12.127984801.127985100	83
chr12.128055001.128055300	10
chr12.128245801.128246100	1
chr12.12848401.12848700	1
chr12.128848501.128848800	1
chr12.129329101.129329400	1
chr12.129330001.129330300	1
chr12.129330301.129330600	1
chr12.129330601.129330900	1
chr12.129331201.129331500	1
chr12.129337801.129338100	8
chr12.129340501.129340800	54
chr12.12967801.12968100	14
chr12.129788401.129788700	1
chr12.130056601.130056900	18
chr12.130184101.130184400	1
chr12.13045201.13045500	5
chr12.13045501.13045800	1
chr12.13046101.13046400	2
chr12.13046401.13046700	2
chr12.130526401.130526700	1
chr12.130526701.130527000	2
chr12.130569901.130570200	1
chr12.130570201.130570500	2
chr12.130621801.130622100	1
chr12.130648201.130648500	4
chr12.130933501.130933800	2
chr12.130934101.130934400	1
chr12.130935601.130935900	1
chr12.130937101.130937400	5
chr12.130954501.130954800	1
chr12.130954801.130955100	41
chr12.131125501.131125800	4
chr12.131171101.131171400	1
chr12.131187601.131187900	5
chr12.131249701.131250000	130
chr12.131250001.131250300	4
chr12.131305801.131306100	2
chr12.131355001.131355300	9
chr12.131370301.131370600	15
chr12.131389201.131389500	1
chr12.131405101.131405400	8
chr12.131417701.131418000	7
chr12.131418001.131418300	5
chr12.131516701.131517000	4
chr12.131517901.131518200	21
chr12.131518801.131519100	6
chr12.131529901.131530200	1
chr12.131530501.131530800	2
chr12.13154701.13155000	1
chr12.131553001.131553300	1
chr12.131571001.131571300	1
chr12.131571301.131571600	3
chr12.131605201.131605500	15
chr12.131607901.131608200	4
chr12.131647801.131648100	5
chr12.131707501.131707800	54
chr12.131730901.131731200	1
chr12.131783401.131783700	2
chr12.131783701.131784000	3
chr12.131917801.131918100	1
chr12.131918101.131918400	8
chr12.131918401.131918700	1
chr12.131918701.131919000	52
chr12.131919001.131919300	1
chr12.131941501.131941800	1
chr12.131944801.131945100	1
chr12.131945101.131945400	1
chr12.131977801.131978100	2
chr12.13199401.13199700	20
chr12.132014101.132014400	1
chr12.132014401.132014700	2
chr12.132043501.132043800	1
chr12.132043801.132044100	51
chr12.132045601.132045900	1
chr12.132146101.132146400	21
chr12.132147001.132147300	18
chr12.132148201.132148500	1
chr12.132148501.132148800	1
chr12.132169801.132170100	2
chr12.132170401.132170700	3
chr12.132173101.132173400	47
chr12.132219601.132219900	4
chr12.132221101.132221400	1
chr12.132264601.132264900	1
chr12.132278101.132278400	3
chr12.132278401.132278700	2
chr12.132282601.132282900	11
chr12.132287101.132287400	6
chr12.132293401.132293700	2
chr12.132311101.132311400	4
chr12.132323101.132323400	49
chr12.132323701.132324000	1
chr12.132326701.132327000	21
chr12.132327301.132327600	3
chr12.132330301.132330600	65
chr12.132331201.132331500	3
chr12.132331501.132331800	2
chr12.132333601.132333900	1
chr12.132334801.132335100	1
chr12.132391501.132391800	6
chr12.132394201.132394500	1
chr12.132519301.132519600	20
chr12.132558601.132558900	4
chr12.132600601.132600900	1
chr12.132600901.132601200	3
chr12.132603901.132604200	6
chr12.132617701.132618000	1
chr12.132618301.132618600	4
chr12.132632401.132632700	1
chr12.132651901.132652200	10
chr12.132652201.132652500	1
chr12.132652501.132652800	73
chr12.132672901.132673200	2
chr12.132682201.132682500	5
chr12.132684001.132684300	12
chr12.132684301.132684600	2
chr12.132684601.132684900	5
chr12.132686101.132686400	1
chr12.132687001.132687300	2
chr12.132687601.132687900	9
chr12.132697501.132697800	18
chr12.132821401.132821700	8
chr12.132821701.132822000	9
chr12.132822301.132822600	1
chr12.132824701.132825000	11
chr12.132825601.132825900	9
chr12.132831901.132832200	2
chr12.132833101.132833400	4
chr12.132834301.132834600	1
chr12.132835201.132835500	10
chr12.132835501.132835800	1
chr12.132835801.132836100	1
chr12.132840601.132840900	4
chr12.132840901.132841200	42
chr12.132844201.132844500	1
chr12.132848101.132848400	5
chr12.132848701.132849000	23
chr12.132849001.132849300	1
chr12.132849601.132849900	13
chr12.132855001.132855300	1
chr12.132855301.132855600	1
chr12.132855601.132855900	6
chr12.132858901.132859200	1
chr12.132863401.132863700	10
chr12.132865201.132865500	1
chr12.132873901.132874200	17
chr12.132879001.132879300	3
chr12.132897301.132897600	2
chr12.132897901.132898200	1
chr12.132903601.132903900	2
chr12.132907201.132907500	2
chr12.132921601.132921900	4
chr12.132923701.132924000	16
chr12.13292401.13292700	41
chr12.132934501.132934800	3
chr12.132941101.132941400	1
chr12.132957001.132957300	1
chr12.132964801.132965100	1
chr12.132969001.132969300	26
chr12.132970201.132970500	2
chr12.132972301.132972600	72
chr12.132977701.132978000	1
chr12.132981001.132981300	3
chr12.132982801.132983100	6
chr12.132984601.132984900	14
chr12.132985201.132985500	1
chr12.132996001.132996300	3
chr12.132999001.132999300	6
chr12.132999301.132999600	39
chr12.133000801.133001100	4
chr12.133013101.133013400	1
chr12.133014601.133014900	22
chr12.133014901.133015200	1
chr12.133015201.133015500	5
chr12.133017901.133018200	6
chr12.133020901.133021200	2
chr12.133022401.133022700	2
chr12.133030801.133031100	11
chr12.133031101.133031400	6
chr12.133049701.133050000	1
chr12.133050901.133051200	1
chr12.133054801.133055100	19
chr12.133071301.133071600	2
chr12.133072801.133073100	3
chr12.133074901.133075200	5
chr12.133081801.133082100	10
chr12.133102201.133102500	88
chr12.133102501.133102800	2
chr12.133124101.133124400	1
chr12.133124401.133124700	2
chr12.133131901.133132200	1
chr12.133133101.133133400	9
chr12.133133401.133133700	10
chr12.133134601.133134900	40
chr12.133134901.133135200	5
chr12.133135201.133135500	1
chr12.133145701.133146000	2
chr12.133158601.133158900	1
chr12.133160401.133160700	8
chr12.133176601.133176900	1
chr12.133178701.133179000	9
chr12.133181701.133182000	1
chr12.133187701.133188000	6
chr12.133197601.133197900	1
chr12.133251001.133251300	6
chr12.133262701.133263000	3
chr12.133292701.133293000	100
chr12.133296601.133296900	2
chr12.133307101.133307400	1
chr12.133348501.133348800	9
chr12.133349101.133349400	1
chr12.133349401.133349700	2
chr12.133350001.133350300	3
chr12.133364701.133365000	158
chr12.133365001.133365300	3
chr12.133368901.133369200	1
chr12.133372201.133372500	17
chr12.133377601.133377900	10
chr12.133402501.133402800	34
chr12.133402801.133403100	27
chr12.133411801.133412100	4
chr12.133413001.133413300	6
chr12.133415701.133416000	14
chr12.133416301.133416600	5
chr12.133416601.133416900	5
chr12.133428601.133428900	1
chr12.133429801.133430100	4
chr12.133431601.133431900	1
chr12.133461901.133462200	1
chr12.133484101.133484400	6
chr12.133487701.133488000	36
chr12.133534501.133534800	3
chr12.133759501.133759800	14
chr12.13716901.13717200	2
chr12.13717501.13717800	1
chr12.1407601.1407900	23
chr12.14720101.14720400	1
chr12.14720701.14721000	1
chr12.14922301.14922600	14
chr12.15759001.15759300	5
chr12.16034101.16034400	2
chr12.1637401.1637700	15
chr12.1691401.1691700	1
chr12.1747801.1748100	2
chr12.1749601.1749900	1
chr12.1772101.1772400	1
chr12.185401.185700	2
chr12.186001.186300	2
chr12.1903801.1904100	1
chr12.19049101.19049400	1
chr12.19557901.19558200	4
chr12.19558201.19558500	47
chr12.19595101.19595400	1
chr12.1971601.1971900	1
chr12.1974001.1974300	7
chr12.20095201.20095500	27
chr12.2016901.2017200	98
chr12.2017201.2017500	1
chr12.2018701.2019000	2
chr12.2026201.2026500	11
chr12.20703901.20704200	1
chr12.212101.212400	2
chr12.2175001.2175300	3
chr12.2175301.2175600	4
chr12.2222701.2223000	1
chr12.2223001.2223300	2
chr12.2224501.2224800	4
chr12.2225401.2225700	1
chr12.2337901.2338200	1
chr12.2364601.2364900	2
chr12.246301.246600	2
chr12.246901.247200	37
chr12.248101.248400	1
chr12.248401.248700	1
chr12.24992101.24992400	39
chr12.26440801.26441100	2
chr12.2649601.2649900	45
chr12.27532501.27532800	27
chr12.27745801.27746100	3
chr12.27864901.27865200	3
chr12.2789101.2789400	4
chr12.2790601.2790900	2
chr12.27933901.27934200	2
chr12.2798101.2798400	53
chr12.2861401.2861700	1
chr12.2952301.2952600	1
chr12.2984101.2984400	3
chr12.2985001.2985300	17
chr12.3065701.3066000	2
chr12.30849301.30849600	12
chr12.30849901.30850200	2
chr12.30909001.30909300	2
chr12.30950401.30950700	24
chr12.30976801.30977100	3
chr12.31077301.31077600	1
chr12.31125901.31126200	4
chr12.312301.312600	9
chr12.31403401.31403700	5
chr12.31523101.31523400	51
chr12.31769401.31769700	2
chr12.31947001.31947300	5
chr12.3194701.3195000	40
chr12.32111101.32111400	1
chr12.32258701.32259000	1
chr12.32554801.32555100	4
chr12.32831101.32831400	1
chr12.32834401.32834700	25
chr12.32880901.32881200	64
chr12.33591001.33591300	3
chr12.33591301.33591600	4
chr12.33593701.33594000	6
chr12.34260001.34260300	8
chr12.34319401.34319700	2
chr12.34372201.34372500	1
chr12.34488001.34488300	6
chr12.34494001.34494300	20
chr12.34494301.34494600	2
chr12.34498801.34499100	1
chr12.34502101.34502400	2
chr12.34503001.34503300	1
chr12.34505401.34505700	15
chr12.3474001.3474300	5
chr12.3477301.3477600	6
chr12.34846201.34846500	29
chr12.38530801.38531100	2
chr12.38531701.38532000	4
chr12.38534101.38534400	7
chr12.38555101.38555400	3
chr12.39301501.39301800	1
chr12.3948001.3948300	3
chr12.3948301.3948600	1
chr12.39540301.39540600	5
chr12.40501501.40501800	7
chr12.4141801.4142100	1
chr12.41966701.41967000	4
chr12.42621001.42621300	83
chr12.42621601.42621900	18
chr12.42681301.42681600	1
chr12.43367701.43368000	2
chr12.43965901.43966200	1
chr12.44199001.44199300	14
chr12.44231101.44231400	1
chr12.4428601.4428900	32
chr12.4428901.4429200	3
chr12.4431301.4431600	1
chr12.4434001.4434300	126
chr12.4554001.4554300	2
chr12.46387201.46387500	15
chr12.4670401.4670700	2
chr12.46775401.46775700	11
chr12.46942801.46943100	4
chr12.47226301.47226600	1
chr12.47227501.47227800	4
chr12.47629501.47629800	9
chr12.47629801.47630100	59
chr12.48165901.48166200	19
chr12.48166201.48166500	4
chr12.48166501.48166800	4
chr12.48227401.48227700	1
chr12.48548701.48549000	22
chr12.48578401.48578700	11
chr12.48590701.48591000	2
chr12.48721201.48721500	10
chr12.48745501.48745800	2
chr12.48921601.48921900	72
chr12.48921901.48922200	1
chr12.48923401.48923700	4
chr12.49108801.49109100	15
chr12.49109401.49109700	1
chr12.49176001.49176300	28
chr12.4920301.4920600	3
chr12.4920601.4920900	1
chr12.4920901.4921200	2
chr12.49320301.49320600	3
chr12.49320601.49320900	1
chr12.49376101.49376400	49
chr12.49464901.49465200	6
chr12.49506001.49506300	1
chr12.49508101.49508400	1
chr12.49580101.49580400	1
chr12.49595701.49596000	8
chr12.49646701.49647000	1
chr12.49689901.49690200	2
chr12.49692901.49693200	2
chr12.49726201.49726500	2
chr12.49728301.49728600	24
chr12.49762801.49763100	7
chr12.49940701.49941000	1
chr12.49943701.49944000	4
chr12.49960201.49960500	1
chr12.50098501.50098800	2
chr12.50189701.50190000	3
chr12.5021401.5021700	90
chr12.50235901.50236200	58
chr12.50361601.50361900	6
chr12.50424901.50425200	1
chr12.50475901.50476200	14
chr12.50476201.50476500	1
chr12.50477701.50478000	19
chr12.50478001.50478300	3
chr12.50558701.50559000	1
chr12.50562301.50562600	10
chr12.511501.511800	2
chr12.51159901.51160200	7
chr12.51237601.51237900	8
chr12.51420601.51420900	1
chr12.51444001.51444300	1
chr12.51477901.51478200	8
chr12.51478201.51478500	56
chr12.5153701.5154000	1
chr12.51565501.51565800	2
chr12.51567301.51567600	8
chr12.51631501.51631800	5
chr12.51788101.51788400	1
chr12.52113301.52113600	4
chr12.52207201.52207500	2
chr12.52215901.52216200	1
chr12.52239901.52240200	3
chr12.52249501.52249800	5
chr12.52261801.52262100	11
chr12.52262701.52263000	2
chr12.52300501.52300800	5
chr12.52307101.52307400	8
chr12.52308901.52309200	14
chr12.52309801.52310100	3
chr12.52408501.52408800	23
chr12.52431901.52432200	1
chr12.52437901.52438200	6
chr12.52438801.52439100	1
chr12.52473301.52473600	5
chr12.5251801.5252100	8
chr12.52580701.52581000	1
chr12.52627501.52627800	2
chr12.52628701.52629000	1
chr12.52641901.52642200	1
chr12.52644601.52644900	2
chr12.52685101.52685400	8
chr12.52712701.52713000	2
chr12.52713001.52713300	2
chr12.52758901.52759200	4
chr12.53108401.53108700	19
chr12.53183701.53184000	2
chr12.53268901.53269200	1
chr12.53295601.53295900	1
chr12.53298301.53298600	4
chr12.53298901.53299200	1
chr12.53341501.53341800	1
chr12.53344501.53344800	2
chr12.53357101.53357400	4
chr12.53358601.53358900	1
chr12.53359801.53360100	2
chr12.53361001.53361300	19
chr12.53397601.53397900	37
chr12.53448601.53448900	1
chr12.53470801.53471100	3
chr12.53474401.53474700	1
chr12.53590501.53590800	1
chr12.53647501.53647800	2
chr12.53663401.53663700	1
chr12.53688001.53688300	3
chr12.53690101.53690400	3
chr12.53713201.53713500	1
chr12.53726701.53727000	5
chr12.53884501.53884800	2
chr12.53885101.53885400	1
chr12.53885401.53885700	5
chr12.54430501.54430800	1
chr12.54440101.54440400	2
chr12.54454201.54454500	2
chr12.54454501.54454800	1
chr12.54501001.54501300	1
chr12.54503101.54503400	4
chr12.54611701.54612000	4
chr12.54760801.54761100	3
chr12.54786301.54786600	1
chr12.54817201.54817500	3
chr12.5602201.5602500	3
chr12.56107801.56108100	6
chr12.56108401.56108700	1
chr12.56221801.56222100	1
chr12.56240701.56241000	1
chr12.56322301.56322600	1
chr12.56365501.56365800	2
chr12.56400001.56400300	2
chr12.56433601.56433900	1
chr12.56523601.56523900	1
chr12.56544901.56545200	2
chr12.56653201.56653500	5
chr12.56653501.56653800	1
chr12.56691601.56691900	6
chr12.56725801.56726100	2
chr12.56841901.56842200	2
chr12.570901.571200	1
chr12.57094801.57095100	3
chr12.57146401.57146700	4
chr12.57471001.57471300	18
chr12.57484501.57484800	1
chr12.57484801.57485100	36
chr12.57567901.57568200	1
chr12.57568201.57568500	1
chr12.57569401.57569700	4
chr12.57569701.57570000	1
chr12.57577501.57577800	2
chr12.57578101.57578400	1
chr12.57578701.57579000	1
chr12.57580201.57580500	1
chr12.57596401.57596700	1
chr12.57597001.57597300	1
chr12.57597301.57597600	1
chr12.57598201.57598500	8
chr12.57599101.57599400	1
chr12.57625501.57625800	5
chr12.57639301.57639600	5
chr12.57851701.57852000	11
chr12.57868201.57868500	1
chr12.57871201.57871500	3
chr12.58003801.58004100	72
chr12.58068301.58068600	1
chr12.58122901.58123200	6
chr12.58131001.58131300	6
chr12.58131601.58131900	2
chr12.58131901.58132200	1
chr12.58237501.58237800	1
chr12.58291801.58292100	1
chr12.58683601.58683900	1
chr12.5936701.5937000	2
chr12.6031201.6031500	2
chr12.60943801.60944100	1
chr12.6166201.6166500	12
chr12.6168901.6169200	1
chr12.6248101.6248400	2
chr12.6280201.6280500	2
chr12.6281101.6281400	1
chr12.63194101.63194400	37
chr12.63194401.63194700	4
chr12.63330601.63330900	71
chr12.6340201.6340500	8
chr12.6387001.6387300	1
chr12.6388501.6388800	3
chr12.6399301.6399600	1
chr12.64215001.64215300	1
chr12.64215901.64216200	9
chr12.6436501.6436800	26
chr12.6438601.6438900	2
chr12.64614001.64614300	49
chr12.6471001.6471300	24
chr12.64783201.64783500	1
chr12.64785001.64785300	1
chr12.6494101.6494400	1
chr12.6494701.6495000	4
chr12.6495001.6495300	1
chr12.65172301.65172600	1
chr12.65172601.65172900	1
chr12.65527801.65528100	10
chr12.6586501.6586800	1
chr12.6601501.6601800	1
chr12.6645901.6646200	1
chr12.6658501.6658800	3
chr12.6659401.6659700	1
chr12.6730801.6731100	1
chr12.6731101.6731400	3
chr12.6732001.6732300	3
chr12.6755101.6755400	2
chr12.6755701.6756000	2
chr12.6757201.6757500	1
chr12.6757501.6757800	8
chr12.6770401.6770700	58
chr12.6772801.6773100	11
chr12.680101.680400	97
chr12.68041501.68041800	7
chr12.6858001.6858300	28
chr12.6858301.6858600	3
chr12.6864601.6864900	3
chr12.68790601.68790900	1
chr12.6882301.6882600	3
chr12.6883201.6883500	34
chr12.6884101.6884400	3
chr12.69006901.69007200	1
chr12.69078301.69078600	1
chr12.69122401.69122700	9
chr12.69141001.69141300	1
chr12.69220501.69220800	1
chr12.6933001.6933300	2
chr12.6934201.6934500	11
chr12.6934501.6934800	2
chr12.6959701.6960000	1
chr12.6963301.6963600	1
chr12.69726601.69726900	3
chr12.69751201.69751500	1
chr12.69797401.69797700	1
chr12.69839401.69839700	28
chr12.69867901.69868200	1
chr12.69978301.69978600	1
chr12.69979801.69980100	6
chr12.7022701.7023000	1
chr12.7051201.7051500	1
chr12.7052101.7052400	85
chr12.7052401.7052700	1
chr12.7058101.7058400	1
chr12.70626301.70626600	18
chr12.7080901.7081200	20
chr12.71832001.71832300	10
chr12.718801.719100	2
chr12.72147001.72147300	6
chr12.72232801.72233100	16
chr12.7592101.7592400	12
chr12.7592401.7592700	16
chr12.76345801.76346100	3
chr12.76742701.76743000	7
chr12.77157001.77157300	1
chr12.77274601.77274900	1
chr12.77457001.77457300	2
chr12.7780501.7780800	1
chr12.7783201.7783500	3
chr12.7859401.7859700	1
chr12.788101.788400	93
chr12.79279201.79279500	1
chr12.79526101.79526400	3
chr12.8025001.8025300	3
chr12.80907001.80907300	2
chr12.81111001.81111300	10
chr12.8119201.8119500	2
chr12.8121601.8121900	5
chr12.82754701.82755000	4
chr12.83082301.83082600	1
chr12.83269501.83269800	13
chr12.8373001.8373300	2
chr12.8374801.8375100	22
chr12.8375101.8375400	4
chr12.8541901.8542200	2
chr12.8544001.8544300	5
chr12.8559601.8559900	4
chr12.86994901.86995200	13
chr12.88427101.88427400	1
chr12.88976101.88976400	1
chr12.89748601.89748900	22
chr12.89748901.89749200	10
chr12.9055201.9055500	9
chr12.9064801.9065100	5
chr12.91347301.91347600	1
chr12.9218101.9218400	11
chr12.93277201.93277500	4
chr12.93389701.93390000	8
chr12.93860101.93860400	5
chr12.9390601.9390900	15
chr12.93962401.93962700	4
chr12.94852201.94852500	1
chr12.95045101.95045400	21
chr12.95226901.95227200	1
chr12.95268301.95268600	1
chr12.95395801.95396100	1
chr12.95464501.95464800	1
chr12.95943601.95943900	1
chr12.9598501.9598800	1
chr12.96138601.96138900	24
chr12.96350101.96350400	2
chr12.96352501.96352800	28
chr12.96389401.96389700	2
chr12.96630001.96630300	3
chr12.96630301.96630600	4
chr12.96638701.96639000	6
chr12.96641401.96641700	6
chr12.97302901.97303200	1
chr12.98849101.98849400	1
chr12.98850001.98850300	2
chr12.98934001.98934300	5
chr12.98934301.98934600	1
chr13.100074901.100075200	7
chr13.100152001.100152300	7
chr13.100260301.100260600	1
chr13.100399201.100399500	2
chr13.100548601.100548900	60
chr13.100548901.100549200	4
chr13.100607401.100607700	1
chr13.100740301.100740600	1
chr13.101158201.101158500	3
chr13.101184001.101184300	4
chr13.101184901.101185200	11
chr13.101242201.101242500	3
chr13.102105001.102105300	11
chr13.102108301.102108600	13
chr13.103424401.103424700	6
chr13.103426501.103426800	1
chr13.103426801.103427100	6
chr13.103428001.103428300	2
chr13.106752001.106752300	2
chr13.107145601.107145900	2
chr13.107222701.107223000	61
chr13.107223001.107223300	4
chr13.107409901.107410200	6
chr13.109329001.109329300	1
chr13.109576801.109577100	3
chr13.109791901.109792200	31
chr13.109792801.109793100	3
chr13.109793701.109794000	59
chr13.109806001.109806300	2
chr13.110427301.110427600	1
chr13.110433601.110433900	42
chr13.110434501.110434800	2
chr13.110434801.110435100	2
chr13.110781901.110782200	6
chr13.111037201.111037500	1
chr13.111090001.111090300	2
chr13.111092701.111093000	4
chr13.111107401.111107700	1
chr13.111165301.111165600	3
chr13.111266401.111266700	1
chr13.111289501.111289800	1
chr13.111300901.111301200	1
chr13.111301201.111301500	3
chr13.111329401.111329700	9
chr13.111330901.111331200	4
chr13.111331201.111331500	6
chr13.111363901.111364200	1
chr13.111373501.111373800	21
chr13.111466501.111466800	3
chr13.111589801.111590100	1
chr13.111597901.111598200	2
chr13.111642301.111642600	4
chr13.111719101.111719400	1
chr13.111721201.111721500	2
chr13.111746101.111746400	3
chr13.111841501.111841800	27
chr13.111841801.111842100	3
chr13.111880801.111881100	1
chr13.111906301.111906600	3
chr13.111908701.111909000	1
chr13.111935401.111935700	1
chr13.111936301.111936600	1
chr13.111936901.111937200	1
chr13.112052401.112052700	1
chr13.112052701.112053000	3
chr13.112055401.112055700	1
chr13.112060501.112060800	10
chr13.112061401.112061700	1
chr13.112063801.112064100	67
chr13.112170601.112170900	1
chr13.112170901.112171200	2
chr13.112200001.112200300	16
chr13.112201201.112201500	2
chr13.112210801.112211100	1
chr13.112213801.112214100	2
chr13.112236901.112237200	1
chr13.112239001.112239300	1
chr13.112239301.112239600	1
chr13.112239901.112240200	1
chr13.112275001.112275300	1
chr13.112276501.112276800	2
chr13.112277101.112277400	22
chr13.112321201.112321500	1
chr13.112323001.112323300	13
chr13.112547701.112548000	5
chr13.112574101.112574400	11
chr13.112575001.112575300	1
chr13.112609201.112609500	1
chr13.112612501.112612800	2
chr13.112627501.112627800	3
chr13.112629301.112629600	1
chr13.112690801.112691100	8
chr13.112692301.112692600	5
chr13.112708501.112708800	5
chr13.112761601.112761900	1
chr13.112822501.112822800	1
chr13.112824001.112824300	2
chr13.112846501.112846800	4
chr13.112850101.112850400	6
chr13.112850401.112850700	3
chr13.112983601.112983900	65
chr13.112985101.112985400	3
chr13.112985701.112986000	19
chr13.112999501.112999800	4
chr13.113121601.113121900	7
chr13.113138401.113138700	1
chr13.113199601.113199900	1
chr13.113240101.113240400	7
chr13.113259901.113260200	28
chr13.113301301.113301600	10
chr13.113302501.113302800	1
chr13.113345401.113345700	1
chr13.113353501.113353800	1
chr13.113382001.113382300	5
chr13.113383801.113384100	1
chr13.113384401.113384700	1
chr13.113408101.113408400	2
chr13.113412301.113412600	10
chr13.113418901.113419200	4
chr13.113422501.113422800	7
chr13.113424901.113425200	1
chr13.113429401.113429700	3
chr13.113429701.113430000	4
chr13.113434801.113435100	61
chr13.113439001.113439300	2
chr13.113442901.113443200	1
chr13.113470501.113470800	1
chr13.113470801.113471100	1
chr13.113485501.113485800	1
chr13.113492701.113493000	1
chr13.113493601.113493900	1
chr13.113494801.113495100	12
chr13.113497801.113498100	8
chr13.113536801.113537100	12
chr13.113539801.113540100	2
chr13.113541901.113542200	8
chr13.113553901.113554200	10
chr13.113598301.113598600	3
chr13.113600101.113600400	3
chr13.113621701.113622000	2
chr13.113624401.113624700	3
chr13.113625301.113625600	1
chr13.113634901.113635200	1
chr13.113636401.113636700	5
chr13.113636701.113637000	4
chr13.113637601.113637900	29
chr13.113648401.113648700	16
chr13.113654701.113655000	21
chr13.113656201.113656500	2
chr13.113657701.113658000	2
chr13.113660101.113660400	2
chr13.113672401.113672700	1
chr13.113675101.113675400	2
chr13.113675701.113676000	2
chr13.113683501.113683800	1
chr13.113685301.113685600	11
chr13.113688601.113688900	8
chr13.113688901.113689200	2
chr13.113689801.113690100	17
chr13.113695801.113696100	1
chr13.113700601.113700900	1
chr13.113701801.113702100	1
chr13.113702401.113702700	69
chr13.113704501.113704800	4
chr13.113707201.113707500	1
chr13.113714101.113714400	7
chr13.113716201.113716500	2
chr13.113731201.113731500	2
chr13.113731501.113731800	1
chr13.113741401.113741700	1
chr13.113742601.113742900	6
chr13.113744101.113744400	1
chr13.113746501.113746800	1
chr13.113747101.113747400	1
chr13.113748901.113749200	1
chr13.113750101.113750400	103
chr13.113763301.113763600	3
chr13.113764501.113764800	41
chr13.113766301.113766600	2
chr13.113769601.113769900	1
chr13.113803201.113803500	1
chr13.113807101.113807400	1
chr13.113828401.113828700	2
chr13.113916601.113916900	1
chr13.113928001.113928300	1
chr13.113950801.113951100	7
chr13.113952901.113953200	2
chr13.113974801.113975100	2
chr13.113982301.113982600	24
chr13.114019501.114019800	1
chr13.114020101.114020400	15
chr13.114049801.114050100	1
chr13.114054901.114055200	5
chr13.114057001.114057300	1
chr13.114065401.114065700	2
chr13.114065701.114066000	37
chr13.114069901.114070200	1
chr13.114080101.114080400	1
chr13.114084001.114084300	95
chr13.114084901.114085200	3
chr13.114127201.114127500	36
chr13.114164701.114165000	14
chr13.114166201.114166500	5
chr13.114167101.114167400	13
chr13.114186901.114187200	1
chr13.114187501.114187800	14
chr13.114187801.114188100	2
chr13.114198601.114198900	24
chr13.114202501.114202800	1
chr13.114202801.114203100	60
chr13.114215701.114216000	1
chr13.114218701.114219000	3
chr13.114262501.114262800	59
chr13.114270901.114271200	1
chr13.114277801.114278100	4
chr13.114281101.114281400	15
chr13.114288601.114288900	2
chr13.114289501.114289800	2
chr13.114292501.114292800	1
chr13.114294001.114294300	10
chr13.114303901.114304200	1
chr13.114427201.114427500	6
chr13.114429601.114429900	1
chr13.114431701.114432000	1
chr13.114433501.114433800	5
chr13.114435301.114435600	6
chr13.114438001.114438300	2
chr13.114440401.114440700	4
chr13.114455401.114455700	1
chr13.114456901.114457200	2
chr13.114460501.114460800	3
chr13.114463501.114463800	2
chr13.114504601.114504900	2
chr13.114507901.114508200	1
chr13.114516001.114516300	9
chr13.114517801.114518100	11
chr13.114523501.114523800	1
chr13.114523801.114524100	2
chr13.114525901.114526200	12
chr13.114529801.114530100	24
chr13.114533101.114533400	6
chr13.114533701.114534000	1
chr13.114536401.114536700	1
chr13.114537001.114537300	42
chr13.114538201.114538500	9
chr13.114538501.114538800	1
chr13.114544201.114544500	2
chr13.114544501.114544800	10
chr13.114545401.114545700	31
chr13.114548101.114548400	33
chr13.114557401.114557700	21
chr13.114617401.114617700	4
chr13.114634501.114634800	5
chr13.114743101.114743400	8
chr13.114744601.114744900	1
chr13.114745501.114745800	2
chr13.114747901.114748200	1
chr13.114749401.114749700	3
chr13.114764701.114765000	13
chr13.114766201.114766500	3
chr13.114772501.114772800	4
chr13.114774901.114775200	2
chr13.114782401.114782700	1
chr13.114783901.114784200	6
chr13.114784801.114785100	43
chr13.114786601.114786900	3
chr13.114787501.114787800	1
chr13.114802801.114803100	7
chr13.114809101.114809400	6
chr13.114809401.114809700	1
chr13.114812701.114813000	48
chr13.114813901.114814200	3
chr13.114814201.114814500	1
chr13.114814801.114815100	9
chr13.114837601.114837900	5
chr13.114851401.114851700	1
chr13.114853201.114853500	5
chr13.114853501.114853800	1
chr13.114854101.114854400	2
chr13.114855901.114856200	8
chr13.114861901.114862200	6
chr13.114862501.114862800	2
chr13.114863401.114863700	1
chr13.114874801.114875100	2
chr13.114876601.114876900	2
chr13.114892801.114893100	4
chr13.114907801.114908100	1
chr13.114908701.114909000	1
chr13.114911401.114911700	10
chr13.114964501.114964800	1
chr13.114965701.114966000	1
chr13.115078801.115079100	35
chr13.115081501.115081800	4
chr13.19172401.19172700	1
chr13.19173901.19174200	1
chr13.19182901.19183200	20
chr13.19183801.19184100	1
chr13.19185301.19185600	3
chr13.19239601.19239900	15
chr13.19300201.19300500	7
chr13.19300801.19301100	1
chr13.19449901.19450200	2
chr13.19749001.19749300	7
chr13.19751701.19752000	2
chr13.20174101.20174400	1
chr13.20174401.20174700	84
chr13.20177401.20177700	1
chr13.20210101.20210400	1
chr13.20359201.20359500	2
chr13.20390401.20390700	1
chr13.20392201.20392500	92
chr13.20711401.20711700	1
chr13.20711701.20712000	2
chr13.20751001.20751300	8
chr13.20875801.20876100	1
chr13.20876401.20876700	6
chr13.20876701.20877000	7
chr13.20964301.20964600	2
chr13.20968501.20968800	5
chr13.20969101.20969400	3
chr13.20969701.20970000	11
chr13.20974801.20975100	29
chr13.20980201.20980500	1
chr13.20988301.20988600	11
chr13.20988901.20989200	1
chr13.20994301.20994600	3
chr13.21010201.21010500	1
chr13.21010501.21010800	2
chr13.21011701.21012000	4
chr13.21143701.21144000	1
chr13.21279901.21280200	7
chr13.21294301.21294600	6
chr13.21348301.21348600	1
chr13.21477301.21477600	1
chr13.21477901.21478200	11
chr13.21478201.21478500	1
chr13.21519301.21519600	8
chr13.21562801.21563100	2
chr13.21679201.21679500	2
chr13.21716401.21716700	2
chr13.21748801.21749100	12
chr13.21893701.21894000	47
chr13.21900301.21900600	17
chr13.21951901.21952200	15
chr13.22034701.22035000	36
chr13.22035301.22035600	15
chr13.23422801.23423100	1
chr13.23472001.23472300	4
chr13.23472301.23472600	1
chr13.23488801.23489100	3
chr13.23559301.23559600	13
chr13.23733001.23733300	2
chr13.23815201.23815500	3
chr13.24151501.24151800	3
chr13.24155701.24156000	6
chr13.24269101.24269400	16
chr13.24269401.24269700	1
chr13.24270301.24270600	3
chr13.24465601.24465900	1
chr13.24478201.24478500	6
chr13.24528601.24528900	43
chr13.24881401.24881700	5
chr13.24884401.24884700	1
chr13.24884701.24885000	17
chr13.24903901.24904200	4
chr13.24914701.24915000	33
chr13.25084501.25084800	2
chr13.25113901.25114200	3
chr13.25114201.25114500	4
chr13.25211101.25211400	6
chr13.25211401.25211700	1
chr13.25255501.25255800	3
chr13.25256401.25256700	4
chr13.25290601.25290900	87
chr13.25319701.25320000	2
chr13.25323001.25323300	3
chr13.25467301.25467600	3
chr13.25469101.25469400	1
chr13.25593601.25593900	3
chr13.25643701.25644000	1
chr13.25670401.25670700	1
chr13.25671901.25672200	1
chr13.25691401.25691700	4
chr13.26003401.26003700	4
chr13.26003701.26004000	1
chr13.26041801.26042100	2
chr13.26587201.26587500	1
chr13.26948101.26948400	1
chr13.27133801.27134100	1
chr13.27165001.27165300	2
chr13.27823501.27823800	4
chr13.27996901.27997200	2
chr13.28026301.28026600	1
chr13.28369201.28369500	5
chr13.28387201.28387500	1
chr13.28502101.28502400	35
chr13.28525501.28525800	1
chr13.28554301.28554600	13
chr13.28554601.28554900	17
chr13.28554901.28555200	1
chr13.28556101.28556400	1
chr13.28556401.28556700	16
chr13.29149201.29149500	1
chr13.29352301.29352600	30
chr13.29353201.29353500	1
chr13.29391901.29392200	1
chr13.29392801.29393100	1
chr13.30053701.30054000	19
chr13.30076801.30077100	3
chr13.30078601.30078900	1
chr13.30171901.30172200	2
chr13.30867601.30867900	29
chr13.30878701.30879000	3
chr13.30984001.30984300	3
chr13.31018201.31018500	3
chr13.31249501.31249800	2
chr13.31315201.31315500	2
chr13.31378201.31378500	9
chr13.31479601.31479900	12
chr13.32719501.32719800	1
chr13.32885101.32885400	1
chr13.34729801.34730100	2
chr13.36787801.36788100	1
chr13.36789601.36789900	1
chr13.36790201.36790500	1
chr13.36871801.36872100	1
chr13.37008001.37008300	5
chr13.37634401.37634700	75
chr13.38444701.38445000	21
chr13.39262201.39262500	39
chr13.40747501.40747800	1
chr13.41107501.41107800	1
chr13.41108401.41108700	1
chr13.41243101.41243400	10
chr13.41347501.41347800	1
chr13.41496601.41496900	29
chr13.42030001.42030300	2
chr13.42843601.42843900	1
chr13.43567801.43568100	1
chr13.43568101.43568400	4
chr13.44544301.44544600	1
chr13.44545201.44545500	1
chr13.45562201.45562500	5
chr13.45813001.45813300	99
chr13.45887101.45887400	9
chr13.45917401.45917700	1
chr13.45964801.45965100	1
chr13.45965701.45966000	3
chr13.45993301.45993600	27
chr13.46041601.46041900	11
chr13.46557301.46557600	3
chr13.46736401.46736700	3
chr13.46927201.46927500	1
chr13.46960501.46960800	2
chr13.47012101.47012400	1
chr13.48891001.48891300	1
chr13.48891301.48891600	2
chr13.48893101.48893400	2
chr13.48895501.48895800	12
chr13.49792501.49792800	20
chr13.49793401.49793700	9
chr13.49793701.49794000	8
chr13.50511301.50511600	10
chr13.50658301.50658600	1
chr13.50707201.50707500	6
chr13.50707501.50707800	27
chr13.50707801.50708100	11
chr13.50708101.50708400	10
chr13.51417301.51417600	2
chr13.51418201.51418500	1
chr13.51744001.51744300	1
chr13.51744301.51744600	1
chr13.52770901.52771200	3
chr13.52908001.52908300	1
chr13.52981801.52982100	39
chr13.53025301.53025600	1
chr13.53175001.53175300	1
chr13.53193601.53193900	2
chr13.53775601.53775900	4
chr13.57719401.57719700	1
chr13.57721201.57721500	24
chr13.57723901.57724200	1
chr13.57726601.57726900	18
chr13.57727801.57728100	54
chr13.57728101.57728400	9
chr13.57734701.57735000	5
chr13.57738001.57738300	6
chr13.57739801.57740100	44
chr13.57744301.57744600	1
chr13.58207201.58207500	19
chr13.58208101.58208400	9
chr13.58208401.58208700	4
chr13.59432701.59433000	3
chr13.60207901.60208200	29
chr13.60968701.60969000	3
chr13.72249301.72249600	1
chr13.73636201.73636500	7
chr13.75903901.75904200	3
chr13.76125301.76125600	13
chr13.76833901.76834200	13
chr13.77568001.77568300	7
chr13.78114301.78114600	1
chr13.84434101.84434400	1
chr13.88326601.88326900	4
chr13.88328101.88328400	1
chr13.90016201.90016500	1
chr13.94706401.94706700	4
chr13.95256301.95256600	2
chr13.95653201.95653500	1
chr13.95938201.95938500	9
chr13.95955301.95955600	2
chr13.96243301.96243600	15
chr13.97645501.97645800	5
chr13.98599801.98600100	2
chr13.98824201.98824500	1
chr13.99067801.99068100	10
chr13.99126901.99127200	10
chr13.99223201.99223500	1
chr13.99405001.99405300	4
chr13.99851101.99851400	5
chr13.99855301.99855600	2
chr13.99955801.99956100	5
chr14.100073101.100073400	6
chr14.100110901.100111200	11
chr14.100113601.100113900	40
chr14.100118701.100119000	2
chr14.100124701.100125000	1
chr14.100141801.100142100	1
chr14.100142401.100142700	1
chr14.100148701.100149000	2
chr14.100197901.100198200	5
chr14.100198501.100198800	2
chr14.100202101.100202400	8
chr14.100206001.100206300	1
chr14.100258801.100259100	4
chr14.100415401.100415700	18
chr14.100504501.100504800	3
chr14.100612501.100612800	5
chr14.100615501.100615800	1
chr14.100624201.100624500	14
chr14.100645501.100645800	1
chr14.100759201.100759500	2
chr14.100768201.100768500	3
chr14.100770601.100770900	3
chr14.100774801.100775100	1
chr14.100775101.100775400	7
chr14.100794301.100794600	5
chr14.100794601.100794900	4
chr14.100794901.100795200	81
chr14.101002801.101003100	2
chr14.101023501.101023800	4
chr14.101040601.101040900	1
chr14.101051101.101051400	1
chr14.101051401.101051700	1
chr14.101051701.101052000	1
chr14.101119201.101119500	1
chr14.101123101.101123400	5
chr14.101146801.101147100	1
chr14.101147101.101147400	1
chr14.101154901.101155200	9
chr14.101159701.101160000	2
chr14.101162701.101163000	3
chr14.101199901.101200200	12
chr14.101203201.101203500	1
chr14.101290801.101291100	8
chr14.101292301.101292600	41
chr14.101292601.101292900	33
chr14.101349601.101349900	20
chr14.101349901.101350200	5
chr14.101350201.101350500	1
chr14.101532301.101532600	1
chr14.101832901.101833200	4
chr14.101833201.101833500	1
chr14.101908201.101908500	2
chr14.101990701.101991000	2
chr14.101991601.101991900	1
chr14.101991901.101992200	1
chr14.101993701.101994000	1
chr14.102027301.102027600	1
chr14.102050101.102050400	12
chr14.102053401.102053700	4
chr14.102054901.102055200	13
chr14.102093001.102093300	3
chr14.102100801.102101100	14
chr14.102101701.102102000	24
chr14.102171301.102171600	7
chr14.102192901.102193200	17
chr14.102246601.102246900	1
chr14.102396601.102396900	13
chr14.102412501.102412800	1
chr14.102416101.102416400	1
chr14.102423601.102423900	1
chr14.102482701.102483000	2
chr14.102484201.102484500	4
chr14.102544801.102545100	2
chr14.102551401.102551700	52
chr14.102603301.102603600	70
chr14.102604201.102604500	3
chr14.102678001.102678300	6
chr14.102678901.102679200	2
chr14.102771901.102772200	3
chr14.102773401.102773700	2
chr14.102836701.102837000	2
chr14.102973501.102973800	95
chr14.102981901.102982200	16
chr14.102982201.102982500	1
chr14.102985201.102985500	1
chr14.103272001.103272300	1
chr14.103372201.103372500	17
chr14.103374601.103374900	31
chr14.103374901.103375200	4
chr14.103396201.103396500	19
chr14.103396501.103396800	88
chr14.103407301.103407600	3
chr14.103428301.103428600	13
chr14.103430401.103430700	1
chr14.103525201.103525500	10
chr14.103544101.103544400	1
chr14.103548601.103548900	6
chr14.103559101.103559400	5
chr14.103560001.103560300	1
chr14.103568101.103568400	1
chr14.103568401.103568700	3
chr14.103604401.103604700	11
chr14.103655701.103656000	3
chr14.103673701.103674000	5
chr14.103688101.103688400	14
chr14.103740901.103741200	10
chr14.103744801.103745100	36
chr14.103745101.103745400	5
chr14.103745701.103746000	2
chr14.103802701.103803000	1
chr14.103850401.103850700	1
chr14.103954201.103954500	2
chr14.103990501.103990800	1
chr14.103991701.103992000	17
chr14.103996801.103997100	1
chr14.103998001.103998300	2
chr14.104000701.104001000	39
chr14.104026201.104026500	1
chr14.104030101.104030400	10
chr14.104031001.104031300	7
chr14.104097601.104097900	2
chr14.104164501.104164800	3
chr14.104180101.104180400	1
chr14.104181001.104181300	6
chr14.104183401.104183700	5
chr14.104184301.104184600	5
chr14.104205901.104206200	1
chr14.104206501.104206800	2
chr14.104229001.104229300	2
chr14.104389501.104389800	4
chr14.104394301.104394600	7
chr14.104551201.104551500	17
chr14.104568301.104568600	4
chr14.104569501.104569800	25
chr14.104600401.104600700	2
chr14.104606401.104606700	49
chr14.104621701.104622000	3
chr14.104623501.104623800	6
chr14.104626201.104626500	48
chr14.104627401.104627700	3
chr14.104630701.104631000	2
chr14.104636701.104637000	1
chr14.104643001.104643300	1
chr14.104645401.104645700	1
chr14.104646301.104646600	20
chr14.104763001.104763300	2
chr14.104798401.104798700	1
chr14.104894701.104895000	1
chr14.104940301.104940600	1
chr14.105042601.105042900	2
chr14.105056101.105056400	1
chr14.105072301.105072600	6
chr14.105101401.105101700	51
chr14.105101701.105102000	1
chr14.105105001.105105300	11
chr14.105118801.105119100	1
chr14.105120601.105120900	5
chr14.105121201.105121500	62
chr14.105157201.105157500	11
chr14.105165001.105165300	4
chr14.105166801.105167100	4
chr14.105168301.105168600	7
chr14.105179401.105179700	2
chr14.105185401.105185700	1
chr14.105186601.105186900	16
chr14.105192001.105192300	15
chr14.105220801.105221100	1
chr14.105221701.105222000	6
chr14.105238201.105238500	1
chr14.105249901.105250200	1
chr14.105250501.105250800	1
chr14.105252301.105252600	3
chr14.105281101.105281400	1
chr14.105327301.105327600	10
chr14.105327601.105327900	10
chr14.105348901.105349200	2
chr14.105351001.105351300	1
chr14.105354301.105354600	18
chr14.105355501.105355800	3
chr14.105356701.105357000	6
chr14.105371701.105372000	1
chr14.105372301.105372600	1
chr14.105396601.105396900	4
chr14.105400801.105401100	1
chr14.105439501.105439800	7
chr14.105445201.105445500	90
chr14.105446701.105447000	1
chr14.105485101.105485400	10
chr14.105498601.105498900	1
chr14.105510901.105511200	1
chr14.105511201.105511500	2
chr14.105533101.105533400	1
chr14.105536701.105537000	1
chr14.105538801.105539100	5
chr14.105546301.105546600	2
chr14.105546601.105546900	1
chr14.105549601.105549900	9
chr14.105549901.105550200	7
chr14.105554401.105554700	20
chr14.105555601.105555900	29
chr14.105555901.105556200	3
chr14.105579601.105579900	5
chr14.105601501.105601800	1
chr14.105601801.105602100	1
chr14.105604501.105604800	2
chr14.105604801.105605100	3
chr14.105608401.105608700	2
chr14.105611401.105611700	2
chr14.105612301.105612600	1
chr14.105616801.105617100	1
chr14.105622201.105622500	10
chr14.105622501.105622800	2
chr14.105623101.105623400	1
chr14.105663901.105664200	13
chr14.105665101.105665400	3
chr14.105665701.105666000	6
chr14.105683701.105684000	12
chr14.105684901.105685200	1
chr14.105685801.105686100	2
chr14.105715501.105715800	1
chr14.105716401.105716700	1
chr14.105737401.105737700	4
chr14.105737701.105738000	1
chr14.105741901.105742200	5
chr14.105768001.105768300	1
chr14.105783301.105783600	1
chr14.105796201.105796500	30
chr14.105815401.105815700	20
chr14.105816601.105816900	2
chr14.105820801.105821100	1
chr14.105829801.105830100	3
chr14.105834901.105835200	1
chr14.105837301.105837600	1
chr14.105862801.105863100	4
chr14.105866401.105866700	1
chr14.105866701.105867000	1
chr14.105883201.105883500	8
chr14.105909601.105909900	37
chr14.105913501.105913800	1
chr14.105917701.105918000	4
chr14.105928201.105928500	19
chr14.105930301.105930600	1
chr14.105935701.105936000	2
chr14.105936001.105936300	1
chr14.105936301.105936600	68
chr14.105943801.105944100	2
chr14.105945601.105945900	11
chr14.105948901.105949200	128
chr14.105950701.105951000	1
chr14.105962101.105962400	12
chr14.105991501.105991800	61
chr14.106023901.106024200	3
chr14.106024501.106024800	47
chr14.106027501.106027800	12
chr14.106029901.106030200	4
chr14.106035301.106035600	1
chr14.106039801.106040100	3
chr14.106041001.106041300	7
chr14.106041301.106041600	100
chr14.106042501.106042800	105
chr14.106058101.106058400	1
chr14.106059601.106059900	2
chr14.106059901.106060200	4
chr14.106064101.106064400	1
chr14.106065001.106065300	15
chr14.106068001.106068300	1
chr14.106068901.106069200	1
chr14.106147201.106147500	1
chr14.106148401.106148700	10
chr14.106151101.106151400	7
chr14.106151701.106152000	2
chr14.106153801.106154100	3
chr14.106154401.106154700	2
chr14.106161601.106161900	4
chr14.106161901.106162200	12
chr14.106164601.106164900	16
chr14.106164901.106165200	4
chr14.106179301.106179600	1
chr14.106179901.106180200	11
chr14.106180801.106181100	1
chr14.106181401.106181700	2
chr14.106182001.106182300	20
chr14.106186801.106187100	35
chr14.106189501.106189800	1
chr14.106233601.106233900	4
chr14.106234201.106234500	5
chr14.106236301.106236600	1
chr14.106320301.106320600	1
chr14.106332301.106332600	7
chr14.106333201.106333500	2
chr14.106668601.106668900	2
chr14.106856101.106856400	1
chr14.106857301.106857600	1
chr14.106857901.106858200	2
chr14.106917001.106917300	1
chr14.106938601.106938900	1
chr14.19359601.19359900	1
chr14.19421701.19422000	5
chr14.19422301.19422600	2
chr14.19614901.19615200	4
chr14.19624501.19624800	1
chr14.19641001.19641300	2
chr14.19641301.19641600	13
chr14.19644001.19644300	15
chr14.19649101.19649400	1
chr14.19649701.19650000	1
chr14.19685701.19686000	1
chr14.19924801.19925100	40
chr14.19949701.19950000	1
chr14.19960801.19961100	37
chr14.20136601.20136900	1
chr14.20136901.20137200	1
chr14.20137201.20137500	25
chr14.21091201.21091500	31
chr14.21189901.21190200	1
chr14.21191101.21191400	7
chr14.21191401.21191700	1
chr14.21493801.21494100	89
chr14.21536101.21536400	54
chr14.21738601.21738900	1
chr14.21768301.21768600	1
chr14.21853801.21854100	1
chr14.21854401.21854700	1
chr14.21946201.21946500	18
chr14.21980401.21980700	1
chr14.21980701.21981000	8
chr14.22581301.22581600	3
chr14.23235001.23235300	5
chr14.23313301.23313600	1
chr14.23314801.23315100	1
chr14.23338801.23339100	2
chr14.23339701.23340000	2
chr14.23424301.23424600	1
chr14.23453101.23453400	3
chr14.23480101.23480400	5
chr14.23526301.23526600	12
chr14.23565601.23565900	16
chr14.23772601.23772900	133
chr14.23816701.23817000	5
chr14.23820301.23820600	3
chr14.23823601.23823900	3
chr14.23835601.23835900	1
chr14.23858701.23859000	3
chr14.23859001.23859300	1
chr14.23888701.23889000	1
chr14.23889001.23889300	1
chr14.23889601.23889900	7
chr14.23891401.23891700	5
chr14.24006301.24006600	2
chr14.24022501.24022800	1
chr14.24022801.24023100	3
chr14.24023401.24023700	53
chr14.24024301.24024600	16
chr14.24035401.24035700	6
chr14.24043201.24043500	3
chr14.24424201.24424500	2
chr14.24424501.24424800	1
chr14.24441001.24441300	2
chr14.24475501.24475800	4
chr14.24562801.24563100	1
chr14.24601501.24601800	7
chr14.24618001.24618300	1
chr14.24618301.24618600	1
chr14.24642001.24642300	34
chr14.24667501.24667800	1
chr14.24681901.24682200	1
chr14.24710701.24711000	1
chr14.24712201.24712500	1
chr14.24785701.24786000	3
chr14.24839101.24839400	11
chr14.24870001.24870300	1
chr14.24913201.24913500	8
chr14.29237401.29237700	66
chr14.31342801.31343100	2
chr14.31677901.31678200	3
chr14.32466301.32466600	8
chr14.32597701.32598000	11
chr14.32674801.32675100	6
chr14.34270501.34270800	2
chr14.34987501.34987800	2
chr14.35014801.35015100	1
chr14.35016901.35017200	21
chr14.35024701.35025000	2
chr14.35096701.35097000	1
chr14.35097001.35097300	1
chr14.35097301.35097600	1
chr14.35340901.35341200	5
chr14.35516701.35517000	1
chr14.35589301.35589600	3
chr14.35628001.35628300	1
chr14.35802901.35803200	4
chr14.35829001.35829300	3
chr14.36280501.36280800	11
chr14.36293701.36294000	4
chr14.36294001.36294300	1
chr14.36294301.36294600	7
chr14.37639201.37639500	5
chr14.37639501.37639800	3
chr14.38080201.38080500	9
chr14.38680201.38680500	1
chr14.39570901.39571200	1
chr14.39574501.39574800	2
chr14.39581701.39582000	25
chr14.39582301.39582600	1
chr14.39663901.39664200	53
chr14.45357001.45357300	22
chr14.45357601.45357900	2
chr14.45723001.45723300	5
chr14.47120401.47120700	4
chr14.49000801.49001100	1
chr14.50098201.50098500	1
chr14.50102401.50102700	3
chr14.50154601.50154900	5
chr14.50157001.50157300	3
chr14.50162401.50162700	90
chr14.50346901.50347200	2
chr14.50358601.50358900	1
chr14.50585101.50585400	11
chr14.52455301.52455600	44
chr14.53196001.53196300	1
chr14.53198401.53198700	101
chr14.53259001.53259300	7
chr14.54861301.54861600	13
chr14.54905701.54906000	9
chr14.54954001.54954300	1
chr14.55228801.55229100	1
chr14.55366801.55367100	1
chr14.55367101.55367400	19
chr14.55492201.55492500	3
chr14.55589701.55590000	4
chr14.55590001.55590300	1
chr14.55906501.55906800	3
chr14.56233501.56233800	1
chr14.57038401.57038700	2
chr14.57459001.57459300	1
chr14.58404601.58404900	2
chr14.58668301.58668600	3
chr14.58892401.58892700	10
chr14.60193801.60194100	1
chr14.60984601.60984900	1
chr14.61786801.61787100	2
chr14.61794901.61795200	1
chr14.61933201.61933500	2
chr14.61947301.61947600	3
chr14.62015701.62016000	1
chr14.62026201.62026500	1
chr14.62226901.62227200	1
chr14.62227201.62227500	1
chr14.62230201.62230500	7
chr14.62585401.62585700	1
chr14.64060801.64061100	7
chr14.64110301.64110600	1
chr14.64806301.64806600	40
chr14.64806601.64806900	2
chr14.64853701.64854000	1
chr14.64976101.64976400	2
chr14.65005201.65005500	1
chr14.65007901.65008200	7
chr14.65008201.65008500	5
chr14.65066701.65067000	1
chr14.65068201.65068500	1
chr14.65115001.65115300	2
chr14.65122201.65122500	1
chr14.65216401.65216700	8
chr14.65237401.65237700	17
chr14.65238901.65239200	5
chr14.65239201.65239500	2
chr14.65239801.65240100	6
chr14.65240101.65240400	1
chr14.65240701.65241000	2
chr14.65241601.65241900	1
chr14.65441101.65441400	5
chr14.65710501.65710800	43
chr14.65747701.65748000	4
chr14.66448801.66449100	1
chr14.66973801.66974100	1
chr14.67939501.67939800	1
chr14.67939801.67940100	10
chr14.67940701.67941000	1
chr14.68067301.68067600	6
chr14.68067601.68067900	29
chr14.68142301.68142600	47
chr14.68662501.68662800	2
chr14.69013801.69014100	1
chr14.69171901.69172200	10
chr14.69481801.69482100	3
chr14.69660601.69660900	47
chr14.69724801.69725100	14
chr14.69952201.69952500	1
chr14.70038001.70038300	1
chr14.70038301.70038600	33
chr14.70040101.70040400	5
chr14.70236301.70236600	5
chr14.70317301.70317600	11
chr14.70345201.70345500	1
chr14.70514101.70514400	1
chr14.70656901.70657200	1
chr14.70700401.70700700	1
chr14.71022001.71022300	7
chr14.71159101.71159400	2
chr14.73391401.73391700	2
chr14.73394101.73394400	2
chr14.73712401.73712700	2
chr14.73713901.73714200	5
chr14.73714201.73714500	1
chr14.73923001.73923300	5
chr14.73926001.73926300	1
chr14.74034301.74034600	2
chr14.74056801.74057100	8
chr14.74057401.74057700	1
chr14.74057701.74058000	1
chr14.74103001.74103300	1
chr14.74110801.74111100	3
chr14.74179501.74179800	23
chr14.74187001.74187300	3
chr14.74484301.74484600	3
chr14.74549401.74549700	4
chr14.74703901.74704200	82
chr14.74768101.74768400	5
chr14.74769901.74770200	14
chr14.74770501.74770800	1
chr14.74771101.74771400	9
chr14.74824801.74825100	4
chr14.74949601.74949900	1
chr14.75052801.75053100	3
chr14.75349801.75350100	1
chr14.75445801.75446100	3
chr14.75446401.75446700	2
chr14.75446701.75447000	4
chr14.75447901.75448200	5
chr14.75518701.75519000	1
chr14.75521701.75522000	1
chr14.75536401.75536700	5
chr14.75723601.75723900	33
chr14.76047001.76047300	1
chr14.76564501.76564800	1
chr14.76840801.76841100	15
chr14.76907701.76908000	1
chr14.77241001.77241300	13
chr14.77241301.77241600	2
chr14.77241901.77242200	4
chr14.77242201.77242500	1
chr14.77492401.77492700	8
chr14.77492701.77493000	29
chr14.77499001.77499300	1
chr14.77736001.77736300	94
chr14.77940001.77940300	2
chr14.77943301.77943600	2
chr14.77943601.77943900	32
chr14.77963101.77963400	1
chr14.78105901.78106200	2
chr14.78106501.78106800	2
chr14.78110101.78110400	44
chr14.78393601.78393900	1
chr14.78431401.78431700	1
chr14.78433201.78433500	2
chr14.78445501.78445800	1
chr14.78640801.78641100	1
chr14.79406401.79406700	1
chr14.79647901.79648200	7
chr14.80284201.80284500	1
chr14.81439501.81439800	4
chr14.81442201.81442500	5
chr14.81442501.81442800	2
chr14.81597001.81597300	8
chr14.81867001.81867300	1
chr14.88457401.88457700	85
chr14.88458601.88458900	11
chr14.88787401.88787700	83
chr14.89492101.89492400	1
chr14.89492701.89493000	2
chr14.89630101.89630400	1
chr14.89671501.89671800	1
chr14.90357901.90358200	33
chr14.90988801.90989100	2
chr14.91002901.91003200	5
chr14.91008301.91008600	17
chr14.91020601.91020900	4
chr14.91091101.91091400	2
chr14.91097401.91097700	11
chr14.91127101.91127400	27
chr14.91127401.91127700	1
chr14.91270201.91270500	2
chr14.91683301.91683600	6
chr14.91700401.91700700	13
chr14.91717501.91717800	73
chr14.91718401.91718700	1
chr14.91728901.91729200	12
chr14.91732801.91733100	14
chr14.91738801.91739100	1
chr14.91740001.91740300	3
chr14.91740601.91740900	46
chr14.91752601.91752900	1
chr14.91755301.91755600	1
chr14.91757401.91757700	2
chr14.91759801.91760100	2
chr14.91770001.91770300	3
chr14.91770301.91770600	19
chr14.91770601.91770900	2
chr14.91771801.91772100	16
chr14.91791601.91791900	1
chr14.91881601.91881900	2
chr14.92038801.92039100	6
chr14.92411401.92411700	21
chr14.92411701.92412000	3
chr14.92414401.92414700	30
chr14.92586901.92587200	7
chr14.92926201.92926500	9
chr14.92942401.92942700	2
chr14.93105901.93106200	26
chr14.93106801.93107100	2
chr14.93121501.93121800	7
chr14.93151201.93151500	44
chr14.93154201.93154500	35
chr14.93156001.93156300	2
chr14.93193801.93194100	1
chr14.93499201.93499500	1
chr14.93583201.93583500	2
chr14.93636001.93636300	7
chr14.93649201.93649500	2
chr14.93672001.93672300	1
chr14.93689101.93689400	3
chr14.93690901.93691200	2
chr14.93697501.93697800	2
chr14.93814501.93814800	8
chr14.94490401.94490700	6
chr14.95332501.95332800	2
chr14.95416501.95416800	1
chr14.95513101.95513400	3
chr14.96859201.96859500	2
chr14.97058101.97058400	3
chr14.97060501.97060800	1
chr14.97262101.97262400	3
chr14.97500901.97501200	2
chr14.99132901.99133200	1
chr14.99641401.99641700	1
chr14.99642601.99642900	1
chr14.99642901.99643200	16
chr14.99707101.99707400	2
chr14.99814201.99814500	2
chr14.99814501.99814800	1
chr14.99814801.99815100	2
chr15.100014601.100014900	5
chr15.100270801.100271100	3
chr15.100274401.100274700	1
chr15.100348501.100348800	1
chr15.100889701.100890000	6
chr15.100913101.100913400	1
chr15.101083801.101084100	4
chr15.101084101.101084400	6
chr15.101226601.101226900	19
chr15.101262301.101262600	1
chr15.101481601.101481900	1
chr15.101481901.101482200	9
chr15.101513401.101513700	41
chr15.101513701.101514000	2
chr15.101547901.101548200	3
chr15.101564701.101565000	3
chr15.101593501.101593800	3
chr15.101594101.101594400	3
chr15.101625901.101626200	1
chr15.101627101.101627400	1
chr15.101631901.101632200	2
chr15.101644501.101644800	1
chr15.101805301.101805600	2
chr15.101939101.101939400	1
chr15.102027601.102027900	1
chr15.102031201.102031500	1
chr15.102284401.102284700	17
chr15.102285001.102285300	1
chr15.102285601.102285900	3
chr15.102306901.102307200	1
chr15.20278501.20278800	1
chr15.20502301.20502600	13
chr15.20561701.20562000	5
chr15.20562901.20563200	17
chr15.20786101.20786400	1
chr15.20960401.20960700	1
chr15.20961001.20961300	1
chr15.20962201.20962500	1
chr15.20979901.20980200	1
chr15.20980801.20981100	1
chr15.20988601.20988900	4
chr15.21020401.21020700	1
chr15.21021001.21021300	1
chr15.21083701.21084000	1
chr15.21285601.21285900	3
chr15.21380701.21381000	1
chr15.21381601.21381900	1
chr15.21381901.21382200	2
chr15.21906001.21906300	1
chr15.21967501.21967800	2
chr15.21969001.21969300	9
chr15.21987601.21987900	2
chr15.21995101.21995400	7
chr15.21996001.21996300	1
chr15.21997801.21998100	17
chr15.21998101.21998400	26
chr15.22026001.22026300	5
chr15.22027501.22027800	1
chr15.22028701.22029000	2
chr15.22093801.22094100	3
chr15.22094401.22094700	3
chr15.22544701.22545000	6
chr15.22545901.22546200	36
chr15.22647601.22647900	1
chr15.22647901.22648200	1
chr15.22691401.22691700	48
chr15.22692901.22693200	7
chr15.22693801.22694100	11
chr15.22895101.22895400	1
chr15.22942801.22943100	2
chr15.22982401.22982700	1
chr15.23034901.23035200	83
chr15.23085301.23085600	21
chr15.23087401.23087700	1
chr15.23088601.23088900	1
chr15.23453701.23454000	2
chr15.23454601.23454900	14
chr15.24083101.24083400	1
chr15.24083401.24083700	1
chr15.24345901.24346200	1
chr15.24346801.24347100	7
chr15.24722701.24723000	2
chr15.24920701.24921000	1
chr15.25122601.25122900	5
chr15.25124401.25124700	14
chr15.25200001.25200300	3
chr15.25200901.25201200	5
chr15.25959301.25959600	1
chr15.26105101.26105400	3
chr15.26235001.26235300	4
chr15.26299801.26300100	1
chr15.26341501.26341800	1
chr15.26874301.26874600	1
chr15.26958301.26958600	6
chr15.27084301.27084600	27
chr15.27130801.27131100	6
chr15.27211801.27212100	2
chr15.27285001.27285300	1
chr15.27333001.27333300	1
chr15.27333301.27333600	3
chr15.27788701.27789000	6
chr15.28014901.28015200	13
chr15.28017601.28017900	1
chr15.28051801.28052100	18
chr15.28148101.28148400	8
chr15.28148401.28148700	2
chr15.28148701.28149000	3
chr15.28149301.28149600	1
chr15.28250101.28250400	2
chr15.28346401.28346700	1
chr15.28350301.28350600	49
chr15.28350601.28350900	1
chr15.28359001.28359300	53
chr15.28360501.28360800	2
chr15.28362001.28362300	12
chr15.28363201.28363500	6
chr15.28364401.28364700	4
chr15.28377901.28378200	1
chr15.28457701.28458000	1
chr15.28458001.28458300	9
chr15.28459801.28460100	1
chr15.28565101.28565400	3
chr15.28565401.28565700	41
chr15.28702801.28703100	2
chr15.28832101.28832400	1
chr15.28981501.28981800	1
chr15.28985401.28985700	3
chr15.29034601.29034900	16
chr15.29034901.29035200	1
chr15.29130301.29130600	1
chr15.29133301.29133600	2
chr15.29134201.29134500	2
chr15.29397601.29397900	1
chr15.29404801.29405100	7
chr15.29405401.29405700	7
chr15.29405701.29406000	2
chr15.29408701.29409000	4
chr15.29409001.29409300	15
chr15.29409301.29409600	4
chr15.29409901.29410200	8
chr15.29410201.29410500	1
chr15.29966701.29967000	16
chr15.30116101.30116400	1
chr15.30128401.30128700	1
chr15.30337501.30337800	19
chr15.30490201.30490500	2
chr15.30517201.30517500	1
chr15.30655201.30655500	2
chr15.30683701.30684000	9
chr15.30864001.30864300	17
chr15.30920101.30920400	11
chr15.30920401.30920700	4
chr15.31174501.31174800	1
chr15.31175701.31176000	4
chr15.31317601.31317900	6
chr15.31317901.31318200	32
chr15.31509601.31509900	14
chr15.31663801.31664100	18
chr15.31664401.31664700	34
chr15.31665601.31665900	1
chr15.31665901.31666200	1
chr15.31681801.31682100	13
chr15.31745101.31745400	73
chr15.31745701.31746000	1
chr15.32030701.32031000	8
chr15.32320501.32320800	11
chr15.32460301.32460600	6
chr15.32460601.32460900	12
chr15.32606401.32606700	1
chr15.32606701.32607000	5
chr15.32609701.32610000	244
chr15.32727301.32727600	14
chr15.32826301.32826600	2
chr15.32830201.32830500	5
chr15.34638901.34639200	13
chr15.34661101.34661400	39
chr15.34727101.34727400	5
chr15.35260201.35260500	1
chr15.35385601.35385900	23
chr15.36870901.36871200	1
chr15.38365501.38365800	3
chr15.38857501.38857800	5
chr15.39447301.39447600	4
chr15.40268401.40268700	1
chr15.40269001.40269300	1
chr15.40361101.40361400	2
chr15.40365901.40366200	6
chr15.40542301.40542600	1
chr15.40545601.40545900	1
chr15.40572001.40572300	2
chr15.40585501.40585800	32
chr15.40614901.40615200	3
chr15.40662001.40662300	1
chr15.40662601.40662900	1
chr15.40674001.40674300	23
chr15.40674301.40674600	2
chr15.40676401.40676700	2
chr15.40695901.40696200	1
chr15.40781401.40781700	1
chr15.40863301.40863600	1
chr15.40985101.40985400	6
chr15.40989301.40989600	1
chr15.40989601.40989900	50
chr15.41054701.41055000	1
chr15.41097601.41097900	7
chr15.41098501.41098800	2
chr15.41135401.41135700	20
chr15.41135701.41136000	1
chr15.41164501.41164800	3
chr15.41165401.41165700	7
chr15.41165701.41166000	6
chr15.41228101.41228400	10
chr15.41228401.41228700	2
chr15.41230201.41230500	3
chr15.41247901.41248200	5
chr15.41406001.41406300	2
chr15.41409601.41409900	6
chr15.41574301.41574600	1
chr15.41575501.41575800	35
chr15.41622901.41623200	4
chr15.41626201.41626500	21
chr15.41707501.41707800	15
chr15.41710801.41711100	1
chr15.41787901.41788200	30
chr15.41802601.41802900	3
chr15.41803201.41803500	11
chr15.41803501.41803800	8
chr15.41804701.41805000	3
chr15.41835601.41835900	2
chr15.41853601.41853900	52
chr15.41876101.41876400	1
chr15.41879101.41879400	11
chr15.42118801.42119100	1
chr15.42172801.42173100	1
chr15.42192901.42193200	3
chr15.42372001.42372300	1
chr15.42372901.42373200	2
chr15.42782101.42782400	19
chr15.42784801.42785100	1
chr15.42834001.42834300	1
chr15.43621201.43621500	4
chr15.43621501.43621800	14
chr15.43880101.43880400	4
chr15.43880401.43880700	9
chr15.43887901.43888200	1
chr15.43941601.43941900	34
chr15.43942801.43943100	58
chr15.44037001.44037300	1
chr15.44037301.44037600	3
chr15.44073601.44073900	8
chr15.44082601.44082900	1
chr15.44083201.44083500	1
chr15.44083501.44083800	4
chr15.44094001.44094300	3
chr15.44121001.44121300	9
chr15.44488501.44488800	14
chr15.44578801.44579100	1
chr15.44580301.44580600	1
chr15.44870101.44870400	11
chr15.44956801.44957100	11
chr15.45314701.45315000	1
chr15.45403801.45404100	7
chr15.45426001.45426300	2
chr15.45443701.45444000	8
chr15.45668701.45669000	1
chr15.45669001.45669300	6
chr15.45672001.45672300	2
chr15.45925801.45926100	78
chr15.48847501.48847800	11
chr15.50714701.50715000	2
chr15.50718301.50718600	2
chr15.50976301.50976600	1
chr15.50977201.50977500	2
chr15.51059101.51059400	2
chr15.51212101.51212400	1
chr15.51369301.51369600	3
chr15.51369601.51369900	2
chr15.52261501.52261800	15
chr15.52261801.52262100	2
chr15.52273501.52273800	2
chr15.52309201.52309500	3
chr15.52310401.52310700	1
chr15.52404301.52404600	1
chr15.52469401.52469700	1
chr15.52818901.52819200	1
chr15.52823101.52823400	3
chr15.53034601.53034900	5
chr15.53681701.53682000	18
chr15.54052801.54053100	11
chr15.55788301.55788600	8
chr15.55791301.55791600	5
chr15.55881301.55881600	2
chr15.57597901.57598200	1
chr15.57600301.57600600	2
chr15.57618301.57618600	1
chr15.57814201.57814500	1
chr15.57844201.57844500	10
chr15.58552201.58552500	3
chr15.59061301.59061600	11
chr15.59498701.59499000	2
chr15.59732101.59732400	2
chr15.59968801.59969100	4
chr15.60285001.60285300	1
chr15.60692101.60692400	3
chr15.60692701.60693000	2
chr15.60840601.60840900	2
chr15.60861901.60862200	2
chr15.61298401.61298700	20
chr15.62896501.62896800	2
chr15.62988301.62988600	2
chr15.62988601.62988900	3
chr15.63772201.63772500	100
chr15.64338001.64338300	24
chr15.64646101.64646400	1
chr15.64649401.64649700	8
chr15.64682101.64682400	1
chr15.64996501.64996800	1
chr15.65113801.65114100	50
chr15.65126101.65126400	1
chr15.65127001.65127300	1
chr15.65132401.65132700	11
chr15.65196601.65196900	1
chr15.65244901.65245200	2
chr15.65245201.65245500	53
chr15.65369401.65369700	6
chr15.65369701.65370000	1
chr15.65394301.65394600	29
chr15.65397001.65397300	136
chr15.65423701.65424000	1
chr15.65577001.65577300	2
chr15.65592601.65592900	11
chr15.65646301.65646600	3
chr15.65646601.65646900	7
chr15.65647201.65647500	2
chr15.65654101.65654400	1
chr15.65685901.65686200	4
chr15.65686501.65686800	2
chr15.65688901.65689200	7
chr15.65715601.65715900	3
chr15.65901001.65901300	1
chr15.66085501.66085800	5
chr15.66464701.66465000	45
chr15.66647401.66647700	5
chr15.66648001.66648300	2
chr15.66681301.66681600	14
chr15.66789001.66789300	2
chr15.66792001.66792300	1
chr15.66912001.66912300	5
chr15.66948601.66948900	27
chr15.67356001.67356300	1
chr15.67356601.67356900	2
chr15.67516801.67517100	44
chr15.67812001.67812300	5
chr15.68112601.68112900	8
chr15.68156701.68157000	5
chr15.68177401.68177700	2
chr15.68177701.68178000	4
chr15.68519401.68519700	1
chr15.68641501.68641800	1
chr15.68853301.68853600	15
chr15.68853601.68853900	4
chr15.68854201.68854500	8
chr15.68894101.68894400	5
chr15.69221101.69221400	6
chr15.69222601.69222900	5
chr15.69225001.69225300	2
chr15.69591901.69592200	10
chr15.69593401.69593700	2
chr15.69746101.69746400	120
chr15.69746401.69746700	2
chr15.70850401.70850700	1
chr15.70867501.70867800	5
chr15.70877101.70877400	2
chr15.70879801.70880100	2
chr15.71344501.71344800	1
chr15.71507401.71507700	22
chr15.72103501.72103800	1
chr15.72214201.72214500	1
chr15.72478801.72479100	2
chr15.72518701.72519000	1
chr15.72525901.72526200	1
chr15.72582301.72582600	1
chr15.72611701.72612000	1
chr15.72666001.72666300	18
chr15.72768601.72768900	2
chr15.73137001.73137300	1
chr15.73298701.73299000	3
chr15.74217001.74217300	1
chr15.74218501.74218800	22
chr15.74219101.74219400	62
chr15.74292001.74292300	9
chr15.74424901.74425200	1
chr15.74425501.74425800	2
chr15.74535901.74536200	1
chr15.74679601.74679900	3
chr15.74702701.74703000	1
chr15.74751901.74752200	4
chr15.75097201.75097500	5
chr15.75136501.75136800	2
chr15.75231301.75231600	14
chr15.75251701.75252000	6
chr15.75326701.75327000	8
chr15.75641401.75641700	63
chr15.75649501.75649800	1
chr15.75649801.75650100	1
chr15.75742201.75742500	1
chr15.75772501.75772800	1
chr15.75773401.75773700	8
chr15.75774001.75774300	25
chr15.75872401.75872700	1
chr15.75917401.75917700	3
chr15.75930301.75930600	8
chr15.75942301.75942600	3
chr15.75974701.75975000	34
chr15.76197001.76197300	4
chr15.76197301.76197600	3
chr15.76350601.76350900	1
chr15.76484101.76484400	4
chr15.76484701.76485000	23
chr15.76485001.76485300	42
chr15.76485901.76486200	1
chr15.76573801.76574100	43
chr15.76604701.76605000	168
chr15.77320801.77321100	2
chr15.77322901.77323200	1
chr15.77323201.77323500	5
chr15.77324701.77325000	2
chr15.77906101.77906400	7
chr15.77906401.77906700	2
chr15.77922301.77922600	3
chr15.77964001.77964300	6
chr15.78114301.78114600	1
chr15.78196201.78196500	4
chr15.78443701.78444000	7
chr15.78554401.78554700	12
chr15.78554701.78555000	1
chr15.78728101.78728400	32
chr15.78728401.78728700	3
chr15.78798001.78798300	2
chr15.78859201.78859500	5
chr15.78894301.78894600	1
chr15.78910501.78910800	2
chr15.78911401.78911700	1
chr15.78911701.78912000	2
chr15.78914401.78914700	16
chr15.78933901.78934200	3
chr15.79042501.79042800	1
chr15.79049401.79049700	7
chr15.79050601.79050900	6
chr15.79055401.79055700	2
chr15.79122601.79122900	30
chr15.79123801.79124100	1
chr15.79236901.79237200	2
chr15.79381801.79382100	1
chr15.80211301.80211600	1
chr15.80216701.80217000	1
chr15.81197401.81197700	4
chr15.81291601.81291900	3
chr15.81294901.81295200	3
chr15.81295501.81295800	29
chr15.81295801.81296100	1
chr15.81617401.81617700	8
chr15.82340401.82340700	3
chr15.82557301.82557600	1
chr15.82590301.82590600	1
chr15.82619101.82619400	1
chr15.82620601.82620900	2
chr15.82626601.82626900	1
chr15.82645501.82645800	27
chr15.82735501.82735800	1
chr15.82888801.82889100	1
chr15.82917001.82917300	1
chr15.83112001.83112300	87
chr15.83115301.83115600	2
chr15.83314201.83314500	1
chr15.83315701.83316000	9
chr15.83316001.83316300	10
chr15.83317201.83317500	1
chr15.83346601.83346900	1
chr15.83380201.83380500	1
chr15.83480701.83481000	14
chr15.83537101.83537400	4
chr15.83778301.83778600	3
chr15.83862301.83862600	3
chr15.84750301.84750600	2
chr15.84897301.84897600	2
chr15.84975601.84975900	15
chr15.85042801.85043100	34
chr15.85145101.85145400	1
chr15.85195501.85195800	1
chr15.85293301.85293600	3
chr15.85725301.85725600	5
chr15.85797601.85797900	8
chr15.86267701.86268000	2
chr15.86283601.86283900	1
chr15.86300701.86301000	3
chr15.86301901.86302200	3
chr15.86311201.86311500	2
chr15.86339701.86340000	1
chr15.86384701.86385000	3
chr15.86385001.86385300	4
chr15.89008501.89008800	8
chr15.89163601.89163900	1
chr15.89184001.89184300	1
chr15.89187601.89187900	11
chr15.89424301.89424600	1
chr15.89533501.89533800	2
chr15.89786401.89786700	2
chr15.89920801.89921100	96
chr15.89921101.89921400	66
chr15.89921401.89921700	33
chr15.89921701.89922000	43
chr15.90030301.90030600	3
chr15.90041101.90041400	2
chr15.90190201.90190500	1
chr15.90192901.90193200	1
chr15.90193501.90193800	2
chr15.90231301.90231600	2
chr15.90234901.90235200	3
chr15.90296701.90297000	3
chr15.90318601.90318900	58
chr15.90363901.90364200	2
chr15.90435901.90436200	81
chr15.90437701.90438000	5
chr15.90439201.90439500	1
chr15.90442201.90442500	1
chr15.90455101.90455400	1
chr15.90455401.90455700	16
chr15.90543601.90543900	1
chr15.90605101.90605400	8
chr15.90610201.90610500	1
chr15.90726601.90726900	3
chr15.90745801.90746100	3
chr15.90790801.90791100	3
chr15.90807301.90807600	11
chr15.90893401.90893700	1
chr15.90930601.90930900	1
chr15.91070701.91071000	45
chr15.91207801.91208100	1
chr15.91209901.91210200	1
chr15.91258201.91258500	1
chr15.91362301.91362600	4
chr15.91364101.91364400	3
chr15.91364401.91364700	24
chr15.91400101.91400400	1
chr15.91421101.91421400	2
chr15.91424401.91424700	1
chr15.91443301.91443600	6
chr15.91501801.91502100	2
chr15.91641901.91642200	2
chr15.92459401.92459700	6
chr15.92459701.92460000	7
chr15.92508901.92509200	1
chr15.92665201.92665500	27
chr15.92939401.92939700	2
chr15.93131401.93131700	10
chr15.93350101.93350400	1
chr15.93350701.93351000	1
chr15.93588001.93588300	2
chr15.93594901.93595200	1
chr15.93609901.93610200	4
chr15.93616801.93617100	3
chr15.93707401.93707700	8
chr15.93974701.93975000	14
chr15.94749601.94749900	1
chr15.96877501.96877800	5
chr15.96912601.96912900	2
chr15.98543101.98543400	5
chr15.98546101.98546400	1
chr15.98966701.98967000	1
chr15.99093301.99093600	1
chr15.99093601.99093900	4
chr15.99123601.99123900	2
chr15.99412501.99412800	1
chr15.99434101.99434400	1
chr15.99489601.99489900	1
chr15.99501301.99501600	3
chr15.99514201.99514500	1
chr15.99557701.99558000	1
chr15.99601201.99601500	4
chr15.99638401.99638700	1
chr15.99793501.99793800	1
chr15.99973801.99974100	2
chr15.99993301.99993600	9
chr16.1003801.1004100	3
chr16.1010401.1010700	2
chr16.1013701.1014000	2
chr16.1014601.1014900	11
chr16.1022701.1023000	3
chr16.1023301.1023600	123
chr16.10274101.10274400	1
chr16.10278901.10279200	1
chr16.1032901.1033200	1
chr16.1033501.1033800	1
chr16.10347001.10347300	48
chr16.1036801.1037100	1
chr16.1037101.1037400	1
chr16.1039801.1040100	1
chr16.1047901.1048200	4
chr16.10479601.10479900	1
chr16.10482001.10482300	55
chr16.1048201.1048500	2
chr16.1058401.1058700	11
chr16.1059901.1060200	49
chr16.1061101.1061400	3
chr16.1067101.1067400	1
chr16.1069501.1069800	1
chr16.1070101.1070400	3
chr16.1071901.1072200	6
chr16.10720801.10721100	1
chr16.10721401.10721700	2
chr16.10723201.10723500	9
chr16.1076401.1076700	5
chr16.10844701.10845000	3
chr16.1087801.1088100	49
chr16.1088101.1088400	30
chr16.10885801.10886100	1
chr16.1089601.1089900	5
chr16.10911901.10912200	1
chr16.10912201.10912500	10
chr16.1096801.1097100	6
chr16.11001001.11001300	2
chr16.11003701.11004000	38
chr16.11013001.11013300	1
chr16.1101301.1101600	18
chr16.1102501.1102800	6
chr16.11058901.11059200	8
chr16.1106101.1106400	4
chr16.1111501.1111800	6
chr16.1112701.1113000	3
chr16.1115701.1116000	1
chr16.1118101.1118400	2
chr16.11266201.11266500	2
chr16.11267401.11267700	1
chr16.11268301.11268600	3
chr16.11268601.11268900	6
chr16.11268901.11269200	1
chr16.11269801.11270100	3
chr16.11300701.11301000	2
chr16.11307901.11308200	1
chr16.1131901.1132200	1
chr16.1132201.1132500	6
chr16.11328901.11329200	10
chr16.11341201.11341500	14
chr16.11343901.11344200	1
chr16.11351101.11351400	18
chr16.1138201.1138500	2
chr16.1138801.1139100	3
chr16.1155001.1155300	7
chr16.1157101.1157400	13
chr16.11633401.11633700	1
chr16.11662201.11662500	8
chr16.11662501.11662800	4
chr16.11726401.11726700	1
chr16.11738401.11738700	1
chr16.1175401.1175700	14
chr16.1177501.1177800	1
chr16.1178101.1178400	5
chr16.11943601.11943900	13
chr16.1195201.1195500	3
chr16.1197901.1198200	6
chr16.1198501.1198800	5
chr16.12069301.12069600	2
chr16.12069901.12070200	9
chr16.1208401.1208700	1
chr16.1210501.1210800	1
chr16.1211101.1211400	3
chr16.121501.121800	2
chr16.1217701.1218000	5
chr16.12244501.12244800	1
chr16.1225201.1225500	7
chr16.1227601.1227900	3
chr16.1232401.1232700	1
chr16.12354601.12354900	15
chr16.12355501.12355800	18
chr16.1250401.1250700	1
chr16.1254301.1254600	3
chr16.1256101.1256400	2
chr16.1256701.1257000	3
chr16.1263901.1264200	1
chr16.1264501.1264800	7
chr16.1265701.1266000	8
chr16.1270501.1270800	5
chr16.12790501.12790800	4
chr16.12899401.12899700	9
chr16.1295701.1296000	19
chr16.129901.130200	1
chr16.1306201.1306500	94
chr16.1341001.1341300	16
chr16.1358101.1358400	9
chr16.1363801.1364100	1
chr16.1364701.1365000	1
chr16.1365301.1365600	1
chr16.1367701.1368000	1
chr16.1368001.1368300	1
chr16.1369501.1369800	1
chr16.1371301.1371600	5
chr16.1386001.1386300	1
chr16.1386601.1386900	6
chr16.1394701.1395000	4
chr16.1395601.1395900	2
chr16.1397101.1397400	6
chr16.1402801.1403100	4
chr16.1403101.1403400	7
chr16.1404301.1404600	1
chr16.1407001.1407300	1
chr16.1410301.1410600	5
chr16.1418701.1419000	2
chr16.1419001.1419300	2
chr16.1421101.1421400	12
chr16.1423801.1424100	2
chr16.1424701.1425000	2
chr16.1425901.1426200	4
chr16.1433401.1433700	11
chr16.1435801.1436100	1
chr16.1440301.1440600	43
chr16.1447501.1447800	1
chr16.1447801.1448100	10
chr16.1448701.1449000	1
chr16.1449301.1449600	7
chr16.1450201.1450500	3
chr16.1456501.1456800	1
chr16.1459201.1459500	1
chr16.1471801.1472100	2
chr16.1477201.1477500	1
chr16.1477801.1478100	1
chr16.14788501.14788800	3
chr16.1479301.1479600	1
chr16.1479901.1480200	1
chr16.14825101.14825400	10
chr16.14825401.14825700	16
chr16.14834101.14834400	2
chr16.14837101.14837400	2
chr16.14838301.14838600	1
chr16.1486501.1486800	1
chr16.1487701.1488000	28
chr16.14919601.14919900	2
chr16.14920501.14920800	1
chr16.1496701.1497000	4
chr16.1497001.1497300	1
chr16.1497601.1497900	26
chr16.15010501.15010800	1
chr16.15011101.15011400	3
chr16.15015301.15015600	1
chr16.15015901.15016200	1
chr16.15022201.15022500	1
chr16.15027301.15027600	3
chr16.15027601.15027900	5
chr16.15028501.15028800	18
chr16.15066301.15066600	1
chr16.15066901.15067200	1
chr16.15070801.15071100	28
chr16.15081301.15081600	1
chr16.15082201.15082500	81
chr16.15084301.15084600	1
chr16.1510501.1510800	2
chr16.1513501.1513800	19
chr16.15147901.15148200	18
chr16.15148201.15148500	1
chr16.15148501.15148800	4
chr16.1515001.1515300	2
chr16.1516801.1517100	8
chr16.15186901.15187200	4
chr16.15224701.15225000	12
chr16.1534801.1535100	72
chr16.1537801.1538100	2
chr16.1538701.1539000	15
chr16.1542601.1542900	1
chr16.1559101.1559400	3
chr16.1560601.1560900	3
chr16.1562101.1562400	3
chr16.1572301.1572600	56
chr16.15742501.15742800	2
chr16.15745201.15745500	1
chr16.1576801.1577100	1
chr16.1581601.1581900	1
chr16.1584601.1584900	1
chr16.1585801.1586100	4
chr16.1586401.1586700	146
chr16.1586701.1587000	6
chr16.1593001.1593300	15
chr16.15983101.15983400	11
chr16.15984001.15984300	2
chr16.1598401.1598700	11
chr16.15984601.15984900	5
chr16.1598701.1599000	31
chr16.16005301.16005600	2
chr16.16197901.16198200	2
chr16.16325401.16325700	1
chr16.16326001.16326300	1
chr16.16406701.16407000	3
chr16.16412101.16412400	1
chr16.16412701.16413000	2
chr16.16413301.16413600	5
chr16.16413901.16414200	3
chr16.16416601.16416900	101
chr16.16418101.16418400	41
chr16.16419901.16420200	33
chr16.16420201.16420500	3
chr16.16420801.16421100	58
chr16.16422901.16423200	1
chr16.16424401.16424700	2
chr16.16425901.16426200	7
chr16.16427401.16427700	7
chr16.16450201.16450500	15
chr16.16453801.16454100	2
chr16.16459201.16459500	3
chr16.16462501.16462800	4
chr16.16463401.16463700	13
chr16.16467001.16467300	2
chr16.16467301.16467600	5
chr16.16467901.16468200	14
chr16.16469101.16469400	1
chr16.16470001.16470300	8
chr16.1676701.1677000	78
chr16.1677301.1677600	3
chr16.1704001.1704300	3
chr16.1705201.1705500	2
chr16.1706101.1706400	1
chr16.1726801.1727100	2
chr16.1790701.1791000	1
chr16.1795501.1795800	2
chr16.1796101.1796400	11
chr16.1798201.1798500	1
chr16.1815601.1815900	1
chr16.1817701.1818000	1
chr16.1826401.1826700	1
chr16.1828801.1829100	9
chr16.1834801.1835100	1
chr16.1836001.1836300	7
chr16.1838101.1838400	2
chr16.1840501.1840800	3
chr16.1842001.1842300	1
chr16.1843201.1843500	8
chr16.18432601.18432900	7
chr16.18432901.18433200	1
chr16.18435601.18435900	64
chr16.18441601.18441900	1
chr16.18442201.18442500	3
chr16.18443701.18444000	6
chr16.18446401.18446700	13
chr16.18446701.18447000	13
chr16.18469201.18469500	9
chr16.18472501.18472800	11
chr16.18472801.18473100	5
chr16.18473101.18473400	16
chr16.18476401.18476700	1
chr16.18483301.18483600	2
chr16.18483601.18483900	1
chr16.18493501.18493800	1
chr16.18494101.18494400	1
chr16.18496801.18497100	1
chr16.18498001.18498300	12
chr16.18573601.18573900	2
chr16.18574501.18574800	1
chr16.1867501.1867800	1
chr16.1871101.1871400	13
chr16.189001.189300	101
chr16.19080001.19080300	4
chr16.19127101.19127400	6
chr16.19193401.19193700	1
chr16.19194601.19194900	1
chr16.19421101.19421400	1
chr16.19531801.19532100	4
chr16.19568401.19568700	8
chr16.1963801.1964100	2
chr16.1969501.1969800	2
chr16.1990501.1990800	1
chr16.1993801.1994100	18
chr16.2012101.2012400	4
chr16.2012401.2012700	1
chr16.2012701.2013000	1
chr16.2015701.2016000	1
chr16.2016301.2016600	1
chr16.2019301.2019600	1
chr16.2020801.2021100	1
chr16.2022901.2023200	1
chr16.2028001.2028300	4
chr16.2029201.2029500	1
chr16.2035801.2036100	6
chr16.20359801.20360100	17
chr16.20360101.20360400	1
chr16.2044801.2045100	1
chr16.2052001.2052300	3
chr16.2052601.2052900	6
chr16.205801.206100	3
chr16.206101.206400	1
chr16.20754001.20754300	1
chr16.20754301.20754600	7
chr16.2078701.2079000	1
chr16.2084401.2084700	6
chr16.2089801.2090100	14
chr16.2090101.2090400	14
chr16.2105401.2105700	6
chr16.2106601.2106900	1
chr16.2111701.2112000	1
chr16.2116201.2116500	20
chr16.2124901.2125200	1
chr16.2125801.2126100	4
chr16.2126101.2126400	1
chr16.2127001.2127300	3
chr16.2130001.2130300	3
chr16.2131201.2131500	37
chr16.2132401.2132700	1
chr16.2133301.2133600	22
chr16.21412201.21412500	1
chr16.21415501.21415800	1
chr16.2148301.2148600	9
chr16.2148601.2148900	1
chr16.2149201.2149500	1
chr16.2149801.2150100	1
chr16.2150701.2151000	26
chr16.2151001.2151300	75
chr16.21514801.21515100	4
chr16.21530101.21530400	2
chr16.21530401.21530700	2
chr16.21531901.21532200	1
chr16.21532201.21532500	1
chr16.21532501.21532800	1
chr16.21533701.21534000	89
chr16.2155801.2156100	23
chr16.2156101.2156400	3
chr16.2160001.2160300	3
chr16.21609301.21609600	100
chr16.2162101.2162400	2
chr16.2162401.2162700	19
chr16.2162701.2163000	2
chr16.2163301.2163600	1
chr16.2163901.2164200	2
chr16.2164201.2164500	1
chr16.2175301.2175600	176
chr16.2176801.2177100	54
chr16.2177101.2177400	3
chr16.2183401.2183700	1
chr16.21845401.21845700	1
chr16.21846901.21847200	16
chr16.21848101.21848400	3
chr16.2186701.2187000	1
chr16.22020901.22021200	4
chr16.2212501.2212800	10
chr16.2213101.2213400	3
chr16.2213401.2213700	1
chr16.2213701.2214000	1
chr16.221401.221700	14
chr16.22174501.22174800	3
chr16.22210801.22211100	12
chr16.2229001.2229300	11
chr16.22310701.22311000	12
chr16.2231101.2231400	1
chr16.2232601.2232900	1
chr16.22385101.22385400	10
chr16.2238601.2238900	1
chr16.2244001.2244300	3
chr16.2253901.2254200	1
chr16.2254501.2254800	5
chr16.22548601.22548900	1
chr16.2261701.2262000	9
chr16.2271001.2271300	6
chr16.2275501.2275800	1
chr16.22824601.22824900	1
chr16.2288101.2288400	1
chr16.229201.229500	1
chr16.22926001.22926300	34
chr16.2298901.2299200	2
chr16.23197801.23198100	2
chr16.23313901.23314200	6
chr16.2333401.2333700	2
chr16.2335801.2336100	22
chr16.234001.234300	2
chr16.2347201.2347500	1
chr16.2347801.2348100	1
chr16.234901.235200	12
chr16.2349601.2349900	1
chr16.235801.236100	1
chr16.23689201.23689500	2
chr16.23726701.23727000	1
chr16.23765401.23765700	1
chr16.23767501.23767800	1
chr16.23768401.23768700	1
chr16.23855701.23856000	2
chr16.24150901.24151200	2
chr16.25044001.25044300	1
chr16.25044901.25045200	1
chr16.25077601.25077900	9
chr16.25104001.25104300	4
chr16.25116001.25116300	1
chr16.25120201.25120500	3
chr16.25124701.25125000	2
chr16.2515501.2515800	4
chr16.2517001.2517300	1
chr16.2517301.2517600	2
chr16.2522101.2522400	2
chr16.2523301.2523600	1
chr16.25266601.25266900	1
chr16.2545801.2546100	13
chr16.2547301.2547600	11
chr16.2548801.2549100	3
chr16.2549701.2550000	3
chr16.2561401.2561700	2
chr16.2561701.2562000	1
chr16.2562901.2563200	2
chr16.2571901.2572200	2
chr16.2572201.2572500	1
chr16.2572501.2572800	1
chr16.2575801.2576100	1
chr16.2578201.2578500	12
chr16.2586601.2586900	24
chr16.2587201.2587500	1
chr16.2613301.2613600	1
chr16.2633401.2633700	6
chr16.2634001.2634300	1
chr16.2652001.2652300	1
chr16.2658601.2658900	9
chr16.2660401.2660700	1
chr16.2667001.2667300	2
chr16.2671501.2671800	1
chr16.2683201.2683500	4
chr16.2684101.2684400	1
chr16.2687101.2687400	1
chr16.2721301.2721600	1
chr16.2721601.2721900	49
chr16.27257101.27257400	2
chr16.2730301.2730600	2
chr16.27322801.27323100	1
chr16.2737201.2737500	2
chr16.2744701.2745000	1
chr16.2757301.2757600	21
chr16.2757901.2758200	6
chr16.2758201.2758500	1
chr16.2764201.2764500	4
chr16.2764501.2764800	1
chr16.2767201.2767500	11
chr16.2767801.2768100	1
chr16.2806201.2806500	1
chr16.2807401.2807700	10
chr16.28270201.28270500	2
chr16.28305001.28305300	1
chr16.28305901.28306200	1
chr16.28333201.28333500	1
chr16.28379401.28379700	5
chr16.28380001.28380300	1
chr16.283801.284100	54
chr16.284401.284700	2
chr16.2847301.2847600	14
chr16.2848201.2848500	2
chr16.2848501.2848800	5
chr16.2849101.2849400	12
chr16.28497001.28497300	1
chr16.28502101.28502400	7
chr16.28507501.28507800	3
chr16.28509301.28509600	3
chr16.28510201.28510500	3
chr16.28563001.28563300	5
chr16.28612501.28612800	36
chr16.28623301.28623600	3
chr16.28632301.28632600	2
chr16.28632601.28632900	8
chr16.28758001.28758300	4
chr16.28759801.28760100	2
chr16.28760701.28761000	3
chr16.28855501.28855800	1
chr16.28860901.28861200	1
chr16.28889701.28890000	1
chr16.28913401.28913700	1
chr16.28938901.28939200	1
chr16.28947301.28947600	4
chr16.28984501.28984800	2
chr16.2903101.2903400	1
chr16.2903401.2903700	4
chr16.2907001.2907300	3
chr16.2907301.2907600	30
chr16.29151601.29151900	3
chr16.29152201.29152500	14
chr16.29152501.29152800	1
chr16.29153101.29153400	9
chr16.29153401.29153700	7
chr16.29159101.29159400	1
chr16.29169901.29170200	12
chr16.29171101.29171400	1
chr16.2919301.2919600	1
chr16.29196001.29196300	2
chr16.2919601.2919900	1
chr16.29196901.29197200	1
chr16.29229001.29229300	1
chr16.29262001.29262300	1
chr16.29262601.29262900	5
chr16.29264701.29265000	62
chr16.29285101.29285400	2
chr16.29295901.29296200	1
chr16.29296501.29296800	3
chr16.29297101.29297400	35
chr16.29297401.29297700	2
chr16.2944801.2945100	36
chr16.29468401.29468700	1
chr16.29493901.29494200	37
chr16.2959501.2959800	1
chr16.29608501.29608800	1
chr16.29703001.29703300	1
chr16.29705401.29705700	3
chr16.29796601.29796900	3
chr16.29796901.29797200	10
chr16.29797501.29797800	2
chr16.29798401.29798700	1
chr16.29801101.29801400	1
chr16.29825701.29826000	2
chr16.29856001.29856300	1
chr16.29856601.29856900	2
chr16.29887801.29888100	13
chr16.29913301.29913600	1
chr16.29913901.29914200	8
chr16.29914201.29914500	3
chr16.29971501.29971800	3
chr16.29999401.29999700	2
chr16.30000301.30000600	1
chr16.30005101.30005400	10
chr16.30024301.30024600	1
chr16.30024901.30025200	2
chr16.30040501.30040800	1
chr16.30079201.30079500	10
chr16.30108601.30108900	4
chr16.30133201.30133500	8
chr16.3017101.3017400	33
chr16.30193201.30193500	1
chr16.30233101.30233400	2
chr16.30234001.30234300	1
chr16.30236401.30236700	13
chr16.30347401.30347700	25
chr16.30348001.30348300	3
chr16.30348601.30348900	3
chr16.30364801.30365100	7
chr16.30365401.30365700	4
chr16.30387301.30387600	3
chr16.30388201.30388500	1
chr16.30388501.30388800	2
chr16.30408601.30408900	7
chr16.30409501.30409800	1
chr16.30417601.30417900	2
chr16.30417901.30418200	6
chr16.30485401.30485700	1
chr16.3053101.3053400	1
chr16.30570001.30570300	1
chr16.30598201.30598500	1
chr16.30619501.30619800	7
chr16.30622201.30622500	1
chr16.30623401.30623700	2
chr16.3062701.3063000	2
chr16.30647101.30647400	1
chr16.30660301.30660600	1
chr16.30667201.30667500	6
chr16.30667501.30667800	6
chr16.30707101.30707400	20
chr16.30707401.30707700	2
chr16.3075001.3075300	1
chr16.30760201.30760500	2
chr16.30762301.30762600	1
chr16.30788401.30788700	1
chr16.30795301.30795600	1
chr16.3080401.3080700	1
chr16.30818401.30818700	8
chr16.30832201.30832500	3
chr16.30833701.30834000	1
chr16.30845401.30845700	5
chr16.3085201.3085500	9
chr16.30904201.30904500	5
chr16.30907201.30907500	1
chr16.30939901.30940200	2
chr16.30992101.30992400	1
chr16.31046701.31047000	2
chr16.31053001.31053300	82
chr16.31053301.31053600	1
chr16.31072801.31073100	1
chr16.31074901.31075200	1
chr16.31075801.31076100	2
chr16.31082101.31082400	1
chr16.31089301.31089600	1
chr16.31091401.31091700	3
chr16.31118401.31118700	1
chr16.31126801.31127100	8
chr16.31130401.31130700	14
chr16.31158001.31158300	10
chr16.31159801.31160100	5
chr16.31160101.31160400	1
chr16.31224301.31224600	2
chr16.31238101.31238400	3
chr16.31341601.31341900	2
chr16.31343401.31343700	1
chr16.31383001.31383300	1
chr16.31383301.31383600	1
chr16.3139501.3139800	1
chr16.31439101.31439400	17
chr16.31475401.31475700	8
chr16.31476901.31477200	6
chr16.31477201.31477500	5
chr16.31484701.31485000	3
chr16.31486801.31487100	15
chr16.31488601.31488900	1
chr16.3158101.3158400	3
chr16.316501.316800	17
chr16.3168001.3168300	6
chr16.317701.318000	1
chr16.318001.318300	44
chr16.3190501.3190800	99
chr16.31992301.31992600	6
chr16.31993201.31993500	5
chr16.3206701.3207000	12
chr16.32128201.32128500	1
chr16.32211601.32211900	1
chr16.32213101.32213400	5
chr16.32251501.32251800	2
chr16.32252701.32253000	2
chr16.32263801.32264100	1
chr16.32289901.32290200	3
chr16.32301001.32301300	1
chr16.32301901.32302200	1
chr16.32320501.32320800	1
chr16.323401.323700	4
chr16.32361001.32361300	3
chr16.3242701.3243000	1
chr16.324301.324600	2
chr16.3244501.3244800	9
chr16.32487601.32487900	2
chr16.32489401.32489700	1
chr16.32661901.32662200	1
chr16.32662201.32662500	1
chr16.32698801.32699100	3
chr16.32699401.32699700	1
chr16.32700601.32700900	1
chr16.32750101.32750400	4
chr16.32750401.32750700	2
chr16.32750701.32751000	1
chr16.327901.328200	13
chr16.32822401.32822700	3
chr16.32822701.32823000	1
chr16.328501.328800	1
chr16.32857201.32857500	16
chr16.32896801.32897100	1
chr16.32897401.32897700	7
chr16.3302101.3302400	2
chr16.3302401.3302700	1
chr16.3303901.3304200	2
chr16.33039901.33040200	3
chr16.33040201.33040500	8
chr16.3306301.3306600	1
chr16.33142501.33142800	14
chr16.33154801.33155100	9
chr16.33204901.33205200	1
chr16.33205501.33205800	3
chr16.33206101.33206400	15
chr16.33230401.33230700	1
chr16.33249901.33250200	13
chr16.33261601.33261900	4
chr16.33261901.33262200	1
chr16.33262801.33263100	1
chr16.33296401.33296700	1
chr16.33296701.33297000	1
chr16.33297901.33298200	4
chr16.33299101.33299400	2
chr16.3331201.3331500	1
chr16.33317101.33317400	1
chr16.3331801.3332100	1
chr16.33355501.33355800	3
chr16.3344101.3344400	52
chr16.334501.334800	3
chr16.3345301.3345600	14
chr16.33482701.33483000	3
chr16.3353701.3354000	1
chr16.33573301.33573600	3
chr16.336301.336600	10
chr16.336601.336900	3
chr16.33777901.33778200	31
chr16.33778201.33778500	2
chr16.33779401.33779700	1
chr16.337801.338100	1
chr16.33817201.33817500	43
chr16.33853801.33854100	1
chr16.33935701.33936000	1
chr16.33948901.33949200	5
chr16.33964501.33964800	12
chr16.33965701.33966000	3
chr16.33966301.33966600	8
chr16.3416101.3416400	44
chr16.342001.342300	2
chr16.34208101.34208400	1
chr16.34209001.34209300	3
chr16.34256701.34257000	25
chr16.342901.343200	2
chr16.34295401.34295700	1
chr16.34430401.34430700	1
chr16.34442401.34442700	1
chr16.345001.345300	6
chr16.3453601.3453900	3
chr16.34561501.34561800	2
chr16.34561801.34562100	2
chr16.345901.346200	1
chr16.34740901.34741200	1
chr16.34786801.34787100	5
chr16.34808101.34808400	4
chr16.34809001.34809300	8
chr16.349201.349500	4
chr16.3492301.3492600	8
chr16.3493501.3493800	5
chr16.349801.350100	4
chr16.35029801.35030100	2
chr16.352801.353100	16
chr16.3536701.3537000	14
chr16.3549001.3549300	2
chr16.355201.355500	4
chr16.355801.356100	21
chr16.356401.356700	66
chr16.3612901.3613200	2
chr16.3637501.3637800	6
chr16.3639901.3640200	3
chr16.3662401.3662700	3
chr16.3663601.3663900	2
chr16.3723301.3723600	1
chr16.3726001.3726300	1
chr16.3765001.3765300	42
chr16.3768301.3768600	1
chr16.3779701.3780000	2
chr16.3780001.3780300	1
chr16.3780301.3780600	1
chr16.3780901.3781200	1
chr16.3781501.3781800	6
chr16.3783301.3783600	242
chr16.3988501.3988800	9
chr16.4014601.4014900	1
chr16.4015201.4015500	2
chr16.4017001.4017300	5
chr16.4025401.4025700	2
chr16.4026001.4026300	1
chr16.4061401.4061700	34
chr16.4061701.4062000	1
chr16.4063201.4063500	2
chr16.411301.411600	1
chr16.4163701.4164000	1
chr16.4167001.4167300	1
chr16.418801.419100	34
chr16.419101.419400	6
chr16.422101.422400	1
chr16.4232401.4232700	1
chr16.4232701.4233000	9
chr16.423301.423600	9
chr16.4234201.4234500	1
chr16.427501.427800	98
chr16.429601.429900	1
chr16.4310401.4310700	53
chr16.4311601.4311900	1
chr16.4312501.4312800	3
chr16.4312801.4313100	1
chr16.4326001.4326300	1
chr16.4366501.4366800	17
chr16.4367101.4367400	2
chr16.4403401.4403700	12
chr16.4451401.4451700	7
chr16.445501.445800	3
chr16.4467601.4467900	2
chr16.4473301.4473600	1
chr16.4476601.4476900	4
chr16.4477801.4478100	3
chr16.4527301.4527600	5
chr16.458701.459000	1
chr16.459001.459300	107
chr16.459601.459900	11
chr16.459901.460200	10
chr16.46461301.46461600	35
chr16.46462201.46462500	122
chr16.4657801.4658100	82
chr16.4658701.4659000	2
chr16.4659001.4659300	1
chr16.4667101.4667400	1
chr16.46790401.46790700	24
chr16.46877401.46877700	2
chr16.46878901.46879200	1
chr16.46879201.46879500	13
chr16.4699801.4700100	1
chr16.4703701.4704000	4
chr16.47048101.47048400	2
chr16.47049901.47050200	1
chr16.47179501.47179800	2
chr16.4728001.4728300	70
chr16.4729501.4729800	3
chr16.4729801.4730100	1
chr16.4730101.4730400	3
chr16.4730401.4730700	7
chr16.4734301.4734600	1
chr16.4786501.4786800	1
chr16.4788301.4788600	2
chr16.4821001.4821300	4
chr16.4854601.4854900	8
chr16.4880701.4881000	3
chr16.49156501.49156800	2
chr16.4934101.4934400	22
chr16.4936501.4936800	8
chr16.4936801.4937100	1
chr16.49527301.49527600	20
chr16.4984201.4984500	1
chr16.4984801.4985100	5
chr16.4985401.4985700	7
chr16.49872301.49872600	2
chr16.49873201.49873500	9
chr16.49873801.49874100	9
chr16.49909201.49909500	6
chr16.49909501.49909800	1
chr16.50058001.50058300	1
chr16.50282101.50282400	8
chr16.50337301.50337600	6
chr16.50424301.50424600	1
chr16.50424601.50424900	27
chr16.50554801.50555100	9
chr16.50583301.50583600	1
chr16.50708101.50708400	1
chr16.50876701.50877000	35
chr16.51183001.51183300	7
chr16.51187801.51188100	8
chr16.5141101.5141400	38
chr16.5150101.5150400	28
chr16.531901.532200	1
chr16.532801.533100	1
chr16.53406601.53406900	2
chr16.53406901.53407200	2
chr16.53409601.53409900	3
chr16.53467201.53467500	5
chr16.53471101.53471400	1
chr16.53534401.53534700	2
chr16.54128701.54129000	20
chr16.54155401.54155700	7
chr16.54321901.54322200	1
chr16.54322201.54322500	47
chr16.54322501.54322800	38
chr16.54322801.54323100	3
chr16.54323101.54323400	2
chr16.54323701.54324000	4
chr16.54324301.54324600	1
chr16.54324601.54324900	1
chr16.54325501.54325800	48
chr16.54973501.54973800	34
chr16.55052101.55052400	2
chr16.55052701.55053000	14
chr16.55053601.55053900	2
chr16.55053901.55054200	6
chr16.55152601.55152900	7
chr16.55692001.55692300	2
chr16.55794301.55794600	10
chr16.55794601.55794900	1
chr16.55866901.55867200	3
chr16.55871701.55872000	5
chr16.559201.559500	209
chr16.56337001.56337300	1
chr16.56622301.56622600	2
chr16.566401.566700	82
chr16.56709301.56709600	1
chr16.57127801.57128100	1
chr16.57164401.57164700	14
chr16.57280201.57280500	1
chr16.57317701.57318000	1
chr16.57318001.57318300	2
chr16.57421801.57422100	3
chr16.57564901.57565200	3
chr16.57565201.57565500	2
chr16.57572101.57572400	6
chr16.57758101.57758400	1
chr16.57758401.57758700	1
chr16.57759601.57759900	6
chr16.57768001.57768300	1
chr16.57795601.57795900	10
chr16.57796201.57796500	3
chr16.57861001.57861300	2
chr16.579301.579600	1
chr16.58017901.58018200	1
chr16.58018201.58018500	2
chr16.58018501.58018800	1
chr16.58030801.58031100	17
chr16.58031101.58031400	11
chr16.58074301.58074600	3
chr16.58427701.58428000	1
chr16.58445401.58445700	1
chr16.58547401.58547700	8
chr16.58548301.58548600	2
chr16.58718701.58719000	9
chr16.58719001.58719300	4
chr16.58719901.58720200	1
chr16.595501.595800	87
chr16.597301.597600	1
chr16.605401.605700	9
chr16.612901.613200	1
chr16.613201.613500	1
chr16.614701.615000	1
chr16.628801.629100	3
chr16.634201.634500	4
chr16.6422701.6423000	2
chr16.64377601.64377900	1
chr16.64984801.64985100	1
chr16.651601.651900	8
chr16.662101.662400	1
chr16.665101.665400	3
chr16.66556201.66556500	1
chr16.66598501.66598800	6
chr16.66613201.66613500	4
chr16.66636901.66637200	4
chr16.66637201.66637500	16
chr16.66913501.66913800	3
chr16.66957001.66957300	1
chr16.66957301.66957600	4
chr16.66957601.66957900	1
chr16.669901.670200	3
chr16.67061101.67061400	4
chr16.67150501.67150800	2
chr16.67182901.67183200	1
chr16.67183801.67184100	1
chr16.67186201.67186500	37
chr16.67191901.67192200	1
chr16.67192201.67192500	1
chr16.672001.672300	2
chr16.67212901.67213200	2
chr16.67213201.67213500	1
chr16.67233901.67234200	6
chr16.67270501.67270800	1
chr16.672901.673200	5
chr16.67314001.67314300	1
chr16.67315501.67315800	2
chr16.67425001.67425300	56
chr16.67429801.67430100	7
chr16.67432501.67432800	1
chr16.67432801.67433100	1
chr16.674401.674700	1
chr16.674701.675000	4
chr16.67516501.67516800	14
chr16.675601.675900	6
chr16.67565701.67566000	1
chr16.67593601.67593900	2
chr16.67682401.67682700	8
chr16.67687201.67687500	1
chr16.67687501.67687800	1
chr16.67692001.67692300	22
chr16.677101.677400	3
chr16.67841401.67841700	8
chr16.67842301.67842600	3
chr16.67869001.67869300	3
chr16.67869601.67869900	2
chr16.67874101.67874400	15
chr16.67875301.67875600	24
chr16.67882501.67882800	81
chr16.67918501.67918800	8
chr16.67918801.67919100	2
chr16.67919701.67920000	5
chr16.67925401.67925700	2
chr16.67929001.67929300	30
chr16.67941901.67942200	14
chr16.67942801.67943100	1
chr16.67967401.67967700	1
chr16.67968601.67968900	1
chr16.67969201.67969500	2
chr16.68005501.68005800	2
chr16.68014801.68015100	6
chr16.68016301.68016600	1
chr16.68025601.68025900	3
chr16.68055301.68055600	3
chr16.68058001.68058300	1
chr16.68058901.68059200	1
chr16.6822601.6822900	7
chr16.68266801.68267100	1
chr16.68268601.68268900	3
chr16.68270101.68270400	12
chr16.68270401.68270700	68
chr16.68270701.68271000	4
chr16.68274301.68274600	1
chr16.68275801.68276100	4
chr16.68297101.68297400	16
chr16.68403001.68403300	2
chr16.684301.684600	3
chr16.68563201.68563500	1
chr16.68730301.68730600	6
chr16.68732401.68732700	11
chr16.687601.687900	2
chr16.68878801.68879100	5
chr16.689101.689400	1
chr16.689401.689700	4
chr16.689701.690000	6
chr16.69138001.69138300	1
chr16.69144001.69144300	3
chr16.69219301.69219600	8
chr16.69219901.69220200	1
chr16.69347101.69347400	5
chr16.69351901.69352200	1
chr16.69354901.69355200	1
chr16.694201.694500	1
chr16.69456901.69457200	5
chr16.696001.696300	3
chr16.696901.697200	1
chr16.69774901.69775200	1
chr16.69777901.69778200	1
chr16.69819301.69819600	1
chr16.69997201.69997500	7
chr16.70222801.70223100	8
chr16.70325401.70325700	5
chr16.70416001.70416300	14
chr16.70486201.70486500	3
chr16.70506001.70506300	2
chr16.70555501.70555800	39
chr16.70696501.70696800	94
chr16.70711201.70711500	2
chr16.70713301.70713600	35
chr16.70728001.70728300	9
chr16.70749001.70749300	1
chr16.70759501.70759800	5
chr16.70795801.70796100	1
chr16.709801.710100	78
chr16.711301.711600	6
chr16.71390401.71390700	1
chr16.714301.714600	5
chr16.71461501.71461800	14
chr16.71461801.71462100	1
chr16.717301.717600	3
chr16.71840701.71841000	2
chr16.71878201.71878500	97
chr16.71879101.71879400	1
chr16.71894401.71894700	6
chr16.71926801.71927100	32
chr16.72040201.72040500	1
chr16.72041701.72042000	1
chr16.72043201.72043500	15
chr16.72126301.72126600	1
chr16.72459601.72459900	1
chr16.728101.728400	6
chr16.72822301.72822600	4
chr16.72992401.72992700	14
chr16.72992701.72993000	2
chr16.73067401.73067700	4
chr16.73101301.73101600	2
chr16.732001.732300	7
chr16.732601.732900	2
chr16.734701.735000	1
chr16.73801.74100	1
chr16.7414801.7415100	6
chr16.741601.741900	14
chr16.74403901.74404200	3
chr16.74698801.74699100	11
chr16.74750401.74750700	2
chr16.74772001.74772300	1
chr16.74809501.74809800	1
chr16.750301.750600	1
chr16.75147001.75147300	65
chr16.75180301.75180600	2
chr16.75184201.75184500	3
chr16.75261301.75261600	1
chr16.75269101.75269400	14
chr16.75270301.75270600	6
chr16.75279601.75279900	25
chr16.753301.753600	2
chr16.75499201.75499500	1
chr16.75500101.75500400	2
chr16.75500401.75500700	1
chr16.75512101.75512400	1
chr16.75513001.75513300	3
chr16.75553201.75553500	7
chr16.75564901.75565200	1
chr16.75627901.75628200	2
chr16.75655501.75655800	5
chr16.75656101.75656400	4
chr16.75657601.75657900	1
chr16.75658201.75658500	1
chr16.75680101.75680400	1
chr16.7569901.7570200	13
chr16.7570201.7570500	8
chr16.77226901.77227200	1
chr16.77229001.77229300	15
chr16.773701.774000	1
chr16.774001.774300	3
chr16.77533201.77533500	5
chr16.77533501.77533800	13
chr16.780901.781200	3
chr16.783001.783300	17
chr16.783301.783600	4
chr16.786001.786300	1
chr16.786301.786600	1
chr16.786601.786900	2
chr16.787501.787800	4
chr16.78802801.78803100	1
chr16.788101.788400	12
chr16.79320601.79320900	19
chr16.798001.798300	1
chr16.798301.798600	1
chr16.802201.802500	81
chr16.80388601.80388900	4
chr16.80967001.80967300	1
chr16.81112801.81113100	14
chr16.81127201.81127500	5
chr16.81128101.81128400	32
chr16.81130801.81131100	72
chr16.81434701.81435000	1
chr16.81435601.81435900	3
chr16.81439801.81440100	5
chr16.81649801.81650100	1
chr16.81701101.81701400	54
chr16.81712801.81713100	2
chr16.81876001.81876300	1
chr16.82044901.82045200	1
chr16.82205101.82205400	1
chr16.82205401.82205700	2
chr16.82667701.82668000	2
chr16.831001.831300	3
chr16.834001.834300	1
chr16.837301.837600	2
chr16.83843101.83843400	1
chr16.83930101.83930400	2
chr16.839401.839700	2
chr16.83996701.83997000	3
chr16.83997301.83997600	11
chr16.840301.840600	90
chr16.840901.841200	2
chr16.841501.841800	4
chr16.841801.842100	2
chr16.842101.842400	2
chr16.84213301.84213600	9
chr16.84213901.84214200	4
chr16.84218701.84219000	1
chr16.84225001.84225300	2
chr16.84268201.84268500	1
chr16.84279601.84279900	3
chr16.84347701.84348000	4
chr16.844201.844500	1
chr16.84539401.84539700	3
chr16.84560701.84561000	1
chr16.84674701.84675000	1
chr16.84681001.84681300	63
chr16.84691801.84692100	2
chr16.84696601.84696900	2
chr16.84726001.84726300	15
chr16.84732001.84732300	6
chr16.84854701.84855000	10
chr16.84866101.84866400	38
chr16.84945001.84945300	4
chr16.85195501.85195800	16
chr16.85196701.85197000	8
chr16.85203901.85204200	1
chr16.85242601.85242900	1
chr16.85304101.85304400	3
chr16.85305601.85305900	2
chr16.85306501.85306800	3
chr16.85318201.85318500	1
chr16.85320601.85320900	11
chr16.85320901.85321200	10
chr16.85346101.85346400	7
chr16.85387501.85387800	3
chr16.85394701.85395000	2
chr16.85398601.85398900	2
chr16.85408501.85408800	1
chr16.85549201.85549500	82
chr16.85550401.85550700	1
chr16.85550701.85551000	4
chr16.85551901.85552200	2
chr16.85552501.85552800	17
chr16.85557301.85557600	2
chr16.85605901.85606200	2
chr16.856201.856500	6
chr16.85657201.85657500	2
chr16.85659601.85659900	33
chr16.85664401.85664700	24
chr16.85666501.85666800	3
chr16.85668001.85668300	2
chr16.85669501.85669800	1
chr16.85673101.85673400	31
chr16.85676401.85676700	1
chr16.85677901.85678200	6
chr16.85679101.85679400	1
chr16.85682101.85682400	3
chr16.85682701.85683000	1
chr16.85683901.85684200	2
chr16.85685701.85686000	22
chr16.85686001.85686300	37
chr16.85721101.85721400	7
chr16.85724701.85725000	13
chr16.85744201.85744500	20
chr16.85751401.85751700	2
chr16.857701.858000	1
chr16.85783501.85783800	6
chr16.85789801.85790100	12
chr16.85831801.85832100	6
chr16.85846201.85846500	3
chr16.85947001.85947300	1
chr16.85948801.85949100	3
chr16.85980301.85980600	3
chr16.85981801.85982100	20
chr16.86004601.86004900	1
chr16.86012101.86012400	62
chr16.86018701.86019000	29
chr16.8630701.8631000	9
chr16.8634901.8635200	1
chr16.865201.865500	1
chr16.86565001.86565300	3
chr16.86586601.86586900	1
chr16.86589601.86589900	1
chr16.86608201.86608500	1
chr16.86613601.86613900	7
chr16.866701.867000	1
chr16.86716201.86716500	3
chr16.86869501.86869800	1
chr16.86913001.86913300	1
chr16.86964601.86964900	3
chr16.86965801.86966100	4
chr16.87083701.87084000	1
chr16.8713201.8713500	2
chr16.873001.873300	20
chr16.87349501.87349800	2
chr16.87349801.87350100	1
chr16.87366001.87366300	1
chr16.87367201.87367500	92
chr16.87369001.87369300	30
chr16.87378001.87378300	2
chr16.87423601.87423900	100
chr16.87441301.87441600	3
chr16.87449101.87449400	135
chr16.87449701.87450000	2
chr16.87490501.87490800	20
chr16.875101.875400	11
chr16.87609601.87609900	12
chr16.87638701.87639000	1
chr16.87646201.87646500	1
chr16.87646501.87646800	1
chr16.87646801.87647100	9
chr16.87648901.87649200	10
chr16.87676501.87676800	28
chr16.87678301.87678600	4
chr16.87680101.87680400	1
chr16.876901.877200	1
chr16.8769901.8770200	1
chr16.87702901.87703200	2
chr16.87704701.87705000	2
chr16.87716101.87716400	1
chr16.87717601.87717900	1
chr16.87718801.87719100	1
chr16.87720901.87721200	2
chr16.87724801.87725100	1
chr16.87738901.87739200	1
chr16.87739501.87739800	5
chr16.87743101.87743400	2
chr16.87744601.87744900	2
chr16.87752401.87752700	1
chr16.87756901.87757200	3
chr16.87758401.87758700	18
chr16.87800101.87800400	3
chr16.87811201.87811500	2
chr16.87823501.87823800	16
chr16.87875401.87875700	3
chr16.87878701.87879000	1
chr16.87892501.87892800	1
chr16.87893701.87894000	27
chr16.87895201.87895500	41
chr16.87914101.87914400	37
chr16.87916501.87916800	1
chr16.87916801.87917100	2
chr16.87917401.87917700	10
chr16.87926401.87926700	1
chr16.87947101.87947400	4
chr16.87949501.87949800	65
chr16.87950401.87950700	1
chr16.87958201.87958500	4
chr16.87980401.87980700	2
chr16.87983401.87983700	1
chr16.87992701.87993000	2
chr16.88017901.88018200	6
chr16.88031701.88032000	17
chr16.88040101.88040400	119
chr16.88046101.88046400	2
chr16.88050001.88050300	7
chr16.88050301.88050600	5
chr16.88061101.88061400	8
chr16.88062901.88063200	32
chr16.88104001.88104300	16
chr16.88105201.88105500	10
chr16.88110601.88110900	1
chr16.88110901.88111200	3
chr16.88132501.88132800	1
chr16.88134301.88134600	1
chr16.88135501.88135800	1
chr16.88137301.88137600	13
chr16.88137601.88137900	2
chr16.88155601.88155900	1
chr16.88155901.88156200	7
chr16.88157701.88158000	2
chr16.88161601.88161900	5
chr16.88162501.88162800	12
chr16.88166101.88166400	2
chr16.88167001.88167300	2
chr16.88184401.88184700	99
chr16.88185001.88185300	1
chr16.88237201.88237500	3
chr16.88238401.88238700	22
chr16.88239001.88239300	1
chr16.88261801.88262100	26
chr16.88292701.88293000	25
chr16.88294501.88294800	2
chr16.88308601.88308900	1
chr16.88309501.88309800	6
chr16.88310101.88310400	19
chr16.88356301.88356600	1
chr16.88365301.88365600	3
chr16.88441501.88441800	46
chr16.88441801.88442100	2
chr16.88443301.88443600	1
chr16.88444801.88445100	15
chr16.88447801.88448100	1
chr16.88449001.88449300	3
chr16.88452301.88452600	10
chr16.88452901.88453200	2
chr16.88453801.88454100	3
chr16.88460101.88460400	11
chr16.88474501.88474800	4
chr16.88495501.88495800	9
chr16.88498501.88498800	1
chr16.88498801.88499100	22
chr16.88500601.88500900	88
chr16.88503001.88503300	1
chr16.88505701.88506000	2
chr16.88512301.88512600	1
chr16.88513801.88514100	9
chr16.88535401.88535700	1
chr16.88540501.88540800	11
chr16.88556101.88556400	1
chr16.88574401.88574700	3
chr16.88590601.88590900	1
chr16.88592101.88592400	1
chr16.88596301.88596600	16
chr16.88599001.88599300	20
chr16.88601101.88601400	1
chr16.88602001.88602300	2
chr16.88622701.88623000	2
chr16.88623901.88624200	1
chr16.88625401.88625700	2
chr16.88698301.88698600	2
chr16.88701901.88702200	155
chr16.88706401.88706700	14
chr16.88709101.88709400	3
chr16.88710301.88710600	5
chr16.88710601.88710900	1
chr16.88718101.88718400	10
chr16.88718401.88718700	10
chr16.88720801.88721100	1
chr16.88721701.88722000	1
chr16.88749301.88749600	4
chr16.88750501.88750800	1
chr16.88755001.88755300	2
chr16.88766101.88766400	3
chr16.88775101.88775400	1
chr16.88783501.88783800	3
chr16.88788301.88788600	1
chr16.88791301.88791600	5
chr16.88792801.88793100	2
chr16.88793701.88794000	2
chr16.88794301.88794600	4
chr16.88802401.88802700	7
chr16.88803301.88803600	17
chr16.88814701.88815000	36
chr16.88817401.88817700	1
chr16.88822801.88823100	4
chr16.88823401.88823700	22
chr16.88826701.88827000	1
chr16.88831201.88831500	17
chr16.88844101.88844400	1
chr16.88844401.88844700	1
chr16.88845301.88845600	1
chr16.88852501.88852800	11
chr16.88867801.88868100	36
chr16.88869301.88869600	1
chr16.88880401.88880700	130
chr16.88885501.88885800	6
chr16.88886101.88886400	1
chr16.88887601.88887900	11
chr16.88894201.88894500	4
chr16.88894801.88895100	2
chr16.88900501.88900800	14
chr16.88901101.88901400	1
chr16.8890201.8890500	2
chr16.88905601.88905900	1
chr16.88922401.88922700	39
chr16.88925101.88925400	4
chr16.88936501.88936800	1
chr16.88941301.88941600	82
chr16.88941901.88942200	5
chr16.88943101.88943400	1
chr16.88949701.88950000	1
chr16.88950001.88950300	2
chr16.88953301.88953600	6
chr16.88954201.88954500	1
chr16.88959601.88959900	1
chr16.88961701.88962000	2
chr16.88967701.88968000	7
chr16.88970101.88970400	2
chr16.88971001.88971300	1
chr16.88977601.88977900	1
chr16.88993201.88993500	1
chr16.89001901.89002200	1
chr16.89033101.89033400	1
chr16.89036101.89036400	20
chr16.89038201.89038500	138
chr16.89040601.89040900	1
chr16.89047501.89047800	2
chr16.89048401.89048700	1
chr16.89049601.89049900	34
chr16.89068501.89068800	5
chr16.89068801.89069100	40
chr16.89072101.89072400	2
chr16.89107501.89107800	1
chr16.89112601.89112900	62
chr16.89114401.89114700	1
chr16.89114701.89115000	14
chr16.89117701.89118000	2
chr16.89118001.89118300	1
chr16.89118301.89118600	1
chr16.89127601.89127900	2
chr16.89131801.89132100	6
chr16.89132101.89132400	1
chr16.89142901.89143200	1
chr16.89144701.89145000	25
chr16.89146201.89146500	4
chr16.89147101.89147400	8
chr16.89158201.89158500	16
chr16.89158501.89158800	1
chr16.89165101.89165400	6
chr16.89166901.89167200	1
chr16.89169001.89169300	1
chr16.89172301.89172600	2
chr16.89184901.89185200	11
chr16.89185501.89185800	11
chr16.89186701.89187000	44
chr16.89187901.89188200	1
chr16.89220001.89220300	34
chr16.89225401.89225700	1
chr16.89226601.89226900	1
chr16.89226901.89227200	1
chr16.89230801.89231100	4
chr16.89244601.89244900	2
chr16.89259901.89260200	1
chr16.892801.893100	21
chr16.89297701.89298000	1
chr16.89299201.89299500	1
chr16.89311501.89311800	1
chr16.89314501.89314800	1
chr16.89314801.89315100	2
chr16.89325601.89325900	2
chr16.89333401.89333700	4
chr16.89336701.89337000	4
chr16.89337001.89337300	1
chr16.89344501.89344800	7
chr16.89344801.89345100	1
chr16.89349001.89349300	5
chr16.89350201.89350500	11
chr16.89353801.89354100	1
chr16.89371201.89371500	7
chr16.89373901.89374200	6
chr16.89409001.89409300	2
chr16.89410501.89410800	35
chr16.89454001.89454300	1
chr16.89454601.89454900	2
chr16.89456401.89456700	1
chr16.89500501.89500800	5
chr16.89558701.89559000	9
chr16.89575501.89575800	1
chr16.89592601.89592900	79
chr16.89592901.89593200	1
chr16.89593201.89593500	2
chr16.89594101.89594400	4
chr16.89603101.89603400	7
chr16.89604001.89604300	1
chr16.8960401.8960700	2
chr16.89604301.89604600	101
chr16.89625301.89625600	4
chr16.89625901.89626200	36
chr16.89633101.89633400	2
chr16.89639101.89639400	6
chr16.89644501.89644800	4
chr16.89662501.89662800	7
chr16.89663101.89663400	6
chr16.89663401.89663700	2
chr16.89664001.89664300	1
chr16.89712901.89713200	17
chr16.89714701.89715000	45
chr16.89722201.89722500	1
chr16.89725501.89725800	3
chr16.89751601.89751900	1
chr16.89760001.89760300	1
chr16.89760301.89760600	1
chr16.89776801.89777100	8
chr16.89784601.89784900	14
chr16.8985601.8985900	1
chr16.89899801.89900100	2
chr16.89916601.89916900	1
chr16.89916901.89917200	2
chr16.89919001.89919300	24
chr16.89919301.89919600	1
chr16.89919601.89919900	1
chr16.89921701.89922000	3
chr16.89922301.89922600	38
chr16.89938201.89938500	1
chr16.89979001.89979300	1
chr16.89994901.89995200	1
chr16.89999101.89999400	2
chr16.89999701.90000000	22
chr16.90001501.90001800	17
chr16.90002101.90002400	1
chr16.90003301.90003600	1
chr16.90003901.90004200	8
chr16.90012901.90013200	9
chr16.90013201.90013500	1
chr16.90013501.90013800	1
chr16.90030001.90030300	18
chr16.90031801.90032100	4
chr16.90037501.90037800	30
chr16.90040501.90040800	1
chr16.90065101.90065400	1
chr16.90065401.90065700	2
chr16.90068701.90069000	3
chr16.90069301.90069600	1
chr16.90070501.90070800	1
chr16.90084001.90084300	9
chr16.90116701.90117000	1
chr16.901201.901500	7
chr16.90161401.90161700	1
chr16.90171001.90171300	64
chr16.90239401.90239700	3
chr16.903901.904200	16
chr16.9047101.9047400	2
chr16.9047701.9048000	11
chr16.9049501.9049800	3
chr16.9059401.9059700	3
chr16.919201.919500	1
chr16.919501.919800	1
chr16.925801.926100	3
chr16.926401.926700	1
chr16.927601.927900	23
chr16.943801.944100	4
chr16.944101.944400	2
chr16.945301.945600	2
chr16.950101.950400	3
chr16.960901.961200	2
chr16.961201.961500	1
chr16.961801.962100	9
chr16.963601.963900	3
chr16.966301.966600	3
chr16.970801.971100	1
chr17.1010401.1010700	40
chr17.102301.102600	1
chr17.1029301.1029600	1
chr17.1029601.1029900	1
chr17.10541401.10541700	1
chr17.10599601.10599900	7
chr17.1062301.1062600	62
chr17.1107301.1107600	8
chr17.1109401.1109700	12
chr17.113401.113700	1
chr17.1162501.1162800	1
chr17.1165501.1165800	1
chr17.1169401.1169700	1
chr17.1175101.1175400	2
chr17.11922301.11922600	2
chr17.1226101.1226400	1
chr17.1227001.1227300	1
chr17.1227601.1227900	16
chr17.12567301.12567600	1
chr17.12928801.12929100	10
chr17.1360801.1361100	2
chr17.1373101.1373400	8
chr17.1373401.1373700	50
chr17.1375801.1376100	4
chr17.1376401.1376700	6
chr17.1377001.1377300	8
chr17.1380901.1381200	1
chr17.1381801.1382100	2
chr17.1382401.1382700	1
chr17.1393501.1393800	1
chr17.14108701.14109000	1
chr17.14109001.14109300	46
chr17.1410901.1411200	2
chr17.1417201.1417500	1
chr17.14206801.14207100	1
chr17.14214001.14214300	8
chr17.1463701.1464000	1
chr17.1467601.1467900	3
chr17.1476901.1477200	1
chr17.1477201.1477500	9
chr17.1479001.1479300	10
chr17.1479301.1479600	2
chr17.1479601.1479900	1
chr17.1479901.1480200	45
chr17.1481101.1481400	1
chr17.1512001.1512300	2
chr17.1523701.1524000	2
chr17.15313501.15313800	16
chr17.1545901.1546200	3
chr17.15465301.15465600	3
chr17.1548601.1548900	1
chr17.1549501.1549800	2
chr17.1549801.1550100	2
chr17.1551001.1551300	3
chr17.15607201.15607500	60
chr17.15610201.15610500	1
chr17.156301.156600	10
chr17.15684001.15684300	1
chr17.15684301.15684600	3
chr17.15690901.15691200	1
chr17.15691201.15691500	1
chr17.157201.157500	1
chr17.1590001.1590300	1
chr17.1590301.1590600	1
chr17.16116601.16116900	2
chr17.16119901.16120200	3
chr17.1615501.1615800	1
chr17.1625701.1626000	1
chr17.16258501.16258800	1
chr17.16281901.16282200	1
chr17.16283101.16283400	19
chr17.16290301.16290600	36
chr17.1629901.1630200	2
chr17.16309201.16309500	43
chr17.1631401.1631700	1
chr17.16341301.16341600	12
chr17.1636801.1637100	6
chr17.16375801.16376100	5
chr17.1637701.1638000	4
chr17.16396501.16396800	1
chr17.16486801.16487100	1
chr17.16591801.16592100	1
chr17.16592101.16592400	1
chr17.16593301.16593600	10
chr17.16594201.16594500	30
chr17.17067601.17067900	41
chr17.17108701.17109000	1
chr17.17112001.17112300	1
chr17.17124601.17124900	1
chr17.17185801.17186100	3
chr17.1732201.1732500	2
chr17.17420101.17420400	21
chr17.17463601.17463900	2
chr17.17624101.17624400	1
chr17.17625901.17626200	102
chr17.17626201.17626500	46
chr17.17628601.17628900	1
chr17.17683201.17683500	2
chr17.17696701.17697000	1
chr17.17698201.17698500	1
chr17.17712301.17712600	6
chr17.17717701.17718000	1
chr17.17728201.17728500	2
chr17.17873101.17873400	6
chr17.17908201.17908500	1
chr17.17910001.17910300	2
chr17.1800001.1800300	110
chr17.18020101.18020400	1
chr17.18024001.18024300	4
chr17.18024901.18025200	1
chr17.18026101.18026400	1
chr17.1807201.1807500	1
chr17.1808701.1809000	1
chr17.18149401.18149700	5
chr17.18169501.18169800	35
chr17.18285001.18285300	2
chr17.18286801.18287100	1
chr17.183301.183600	1
chr17.1835401.1835700	1
chr17.1841101.1841400	8
chr17.1841401.1841700	1
chr17.18475801.18476100	1
chr17.18527401.18527700	6
chr17.18540601.18540900	1
chr17.18574501.18574800	5
chr17.18576001.18576300	1
chr17.18582901.18583200	1
chr17.18583801.18584100	1
chr17.1863301.1863600	5
chr17.186601.186900	19
chr17.186901.187200	2
chr17.18763201.18763500	6
chr17.18874501.18874800	6
chr17.18916201.18916500	2
chr17.189601.189900	1
chr17.18975601.18975900	3
chr17.18975901.18976200	2
chr17.18990001.18990300	3
chr17.18991501.18991800	3
chr17.1902301.1902600	1
chr17.1902601.1902900	2
chr17.19089901.19090200	77
chr17.19249801.19250100	9
chr17.1925101.1925400	1
chr17.1932901.1933200	8
chr17.19413001.19413300	1
chr17.19484101.19484400	2
chr17.19485301.19485600	2
chr17.19485601.19485900	1
chr17.19617301.19617600	16
chr17.19618201.19618500	1
chr17.19627201.19627500	57
chr17.19629301.19629600	19
chr17.19647301.19647600	1
chr17.19648801.19649100	1
chr17.19769701.19770000	12
chr17.19771201.19771500	1
chr17.19834501.19834800	3
chr17.19883701.19884000	19
chr17.20223301.20223600	2
chr17.20224801.20225100	2
chr17.20225401.20225700	10
chr17.20225701.20226000	15
chr17.203701.204000	15
chr17.20688601.20688900	1
chr17.20798701.20799000	46
chr17.20800801.20801100	1
chr17.21031501.21031800	1
chr17.21178201.21178500	2
chr17.21219601.21219900	24
chr17.21278701.21279000	5
chr17.21281401.21281700	1
chr17.21356101.21356400	2
chr17.21356701.21357000	2
chr17.21369001.21369300	13
chr17.21415201.21415500	1
chr17.21455401.21455700	6
chr17.21495901.21496200	2
chr17.21496201.21496500	8
chr17.21730501.21730800	5
chr17.21745801.21746100	1
chr17.21795301.21795600	6
chr17.21953101.21953400	1
chr17.22018801.22019100	19
chr17.2207401.2207700	8
chr17.2242501.2242800	1
chr17.2266801.2267100	1
chr17.2267101.2267400	2
chr17.2275201.2275500	5
chr17.2301601.2301900	1
chr17.236101.236400	15
chr17.237601.237900	22
chr17.2494501.2494800	1
chr17.250801.251100	1
chr17.252301.252600	1
chr17.25310101.25310400	51
chr17.25310401.25310700	1
chr17.25410301.25410600	2
chr17.25415401.25415700	1
chr17.25415701.25416000	2
chr17.25416001.25416300	5
chr17.25558501.25558800	3
chr17.25794601.25794900	3
chr17.2591701.2592000	17
chr17.25931401.25931700	1
chr17.25934101.25934400	1
chr17.2595601.2595900	10
chr17.2598001.2598300	3
chr17.2605801.2606100	1
chr17.2606101.2606400	6
chr17.26119801.26120100	1
chr17.2615701.2616000	5
chr17.26216101.26216400	7
chr17.2626801.2627100	1
chr17.2629801.2630100	40
chr17.26644201.26644500	1
chr17.26682001.26682300	3
chr17.26696401.26696700	8
chr17.26763901.26764200	1
chr17.26827501.26827800	1
chr17.26896201.26896500	1
chr17.26927701.26928000	4
chr17.27051301.27051600	1
chr17.27069601.27069900	30
chr17.27069901.27070200	1
chr17.27138301.27138600	10
chr17.27168001.27168300	2
chr17.27168301.27168600	8
chr17.27170701.27171000	1
chr17.27171001.27171300	3
chr17.27184201.27184500	1
chr17.27228301.27228600	43
chr17.27313801.27314100	5
chr17.27315001.27315300	1
chr17.27406801.27407100	13
chr17.27408001.27408300	9
chr17.27493801.27494100	1
chr17.2754001.2754300	5
chr17.27716101.27716400	5
chr17.27716701.27717000	1
chr17.27897001.27897300	1
chr17.27898801.27899100	1
chr17.27900601.27900900	2
chr17.27939001.27939300	2
chr17.27939301.27939600	7
chr17.27951301.27951600	1
chr17.28070701.28071000	3
chr17.28089001.28089300	1
chr17.28443301.28443600	15
chr17.28446001.28446300	8
chr17.28533001.28533300	1
chr17.28562101.28562400	3
chr17.28806601.28806900	55
chr17.28901701.28902000	1
chr17.28903801.28904100	4
chr17.29031901.29032200	9
chr17.29231701.29232000	2
chr17.29247001.29247300	1
chr17.29299201.29299500	88
chr17.29335801.29336100	2
chr17.29336101.29336400	1
chr17.29336401.29336700	1
chr17.29336701.29337000	5
chr17.293701.294000	1
chr17.294001.294300	4
chr17.2954101.2954400	1
chr17.29719201.29719500	6
chr17.29878501.29878800	7
chr17.30230401.30230700	5
chr17.30230701.30231000	1
chr17.30263401.30263700	3
chr17.3034201.3034500	3
chr17.30675301.30675600	19
chr17.31149301.31149600	8
chr17.31149601.31149900	2
chr17.31150801.31151100	1
chr17.31201201.31201500	1
chr17.31255801.31256100	1
chr17.31256701.31257000	41
chr17.31544401.31544700	2
chr17.32074201.32074500	4
chr17.3288901.3289200	1
chr17.3289201.3289500	5
chr17.32962501.32962800	2
chr17.33444901.33445200	10
chr17.33468301.33468600	1
chr17.33470101.33470400	48
chr17.33470401.33470700	5
chr17.33577501.33577800	1
chr17.33734401.33734700	1
chr17.33777601.33777900	10
chr17.33893701.33894000	2
chr17.33894001.33894300	1
chr17.33895801.33896100	2
chr17.33907501.33907800	21
chr17.34066201.34066500	1
chr17.34068001.34068300	5
chr17.34096801.34097100	69
chr17.34121101.34121400	3
chr17.34256701.34257000	1
chr17.34494001.34494300	6
chr17.34495201.34495500	1
chr17.34495501.34495800	70
chr17.34506901.34507200	2
chr17.34611301.34611600	30
chr17.3473401.3473700	1
chr17.3474601.3474900	6
chr17.34746901.34747200	2
chr17.34748701.34749000	12
chr17.34796401.34796700	60
chr17.34797901.34798200	15
chr17.34799701.34800000	2
chr17.34820101.34820400	2
chr17.34843801.34844100	30
chr17.35061001.35061300	1
chr17.35164201.35164500	1
chr17.3526501.3526800	31
chr17.3528301.3528600	1
chr17.3528601.3528900	1
chr17.3528901.3529200	2
chr17.35307601.35307900	3
chr17.3538801.3539100	48
chr17.35520001.35520300	1
chr17.3570301.3570600	6
chr17.3574201.3574500	3
chr17.35764501.35764800	6
chr17.35765101.35765400	1
chr17.35847301.35847600	7
chr17.35967901.35968200	5
chr17.36122701.36123000	1
chr17.3625201.3625500	1
chr17.36281401.36281700	12
chr17.3628801.3629100	3
chr17.36291601.36291900	1
chr17.36296101.36296400	13
chr17.36336301.36336600	36
chr17.36338701.36339000	1
chr17.36339001.36339300	1
chr17.36339301.36339600	38
chr17.3654301.3654600	3
chr17.36571801.36572100	8
chr17.3657601.3657900	2
chr17.3660301.3660600	1
chr17.36609301.36609600	4
chr17.36610501.36610800	3
chr17.36665701.36666000	20
chr17.36666301.36666600	19
chr17.36666901.36667200	3
chr17.36667201.36667500	1
chr17.36813601.36813900	6
chr17.36910501.36910800	6
chr17.36911401.36911700	1
chr17.36957301.36957600	4
chr17.36979501.36979800	45
chr17.36982201.36982500	1
chr17.36982801.36983100	2
chr17.36983101.36983400	1
chr17.36996001.36996300	1
chr17.36999001.36999300	1
chr17.37011901.37012200	27
chr17.3701701.3702000	2
chr17.37065001.37065300	6
chr17.3706801.3707100	2
chr17.37072801.37073100	4
chr17.37075501.37075800	1
chr17.37075801.37076100	3
chr17.37076101.37076400	6
chr17.37305301.37305600	35
chr17.37322101.37322400	1
chr17.37333501.37333800	3
chr17.37351501.37351800	41
chr17.3750001.3750300	6
chr17.3751201.3751500	7
chr17.37560001.37560300	2
chr17.37607701.37608000	36
chr17.37617301.37617600	1
chr17.37661701.37662000	1
chr17.3768301.3768600	4
chr17.3769201.3769500	13
chr17.37772701.37773000	5
chr17.37794601.37794900	2
chr17.37825801.37826100	11
chr17.37856101.37856400	8
chr17.37878301.37878600	3
chr17.37879201.37879500	3
chr17.37880401.37880700	8
chr17.37909201.37909500	1
chr17.3792301.3792600	1
chr17.3792601.3792900	2
chr17.38024101.38024400	4
chr17.38024401.38024700	100
chr17.38024701.38025000	7
chr17.38025901.38026200	1
chr17.38217601.38217900	17
chr17.3825901.3826200	2
chr17.3827101.3827400	11
chr17.38276101.38276400	1
chr17.38276701.38277000	6
chr17.38277001.38277300	1
chr17.3842101.3842400	9
chr17.3843601.3843900	8
chr17.38444701.38445000	1
chr17.38445001.38445300	2
chr17.3845701.3846000	1
chr17.3848101.3848400	34
chr17.3852301.3852600	1
chr17.38603701.38604000	1
chr17.38619301.38619600	17
chr17.3869401.3869700	81
chr17.38703601.38703900	11
chr17.38805601.38805900	3
chr17.39020101.39020400	20
chr17.3909601.3909900	1
chr17.3909901.3910200	1
chr17.39682501.39682800	1
chr17.39683101.39683400	1
chr17.39685201.39685500	3
chr17.39692101.39692400	1
chr17.39706501.39706800	1
chr17.39803101.39803400	29
chr17.39803401.39803700	1
chr17.39889201.39889500	5
chr17.39912001.39912300	3
chr17.39912901.39913200	27
chr17.39915601.39915900	5
chr17.39948901.39949200	4
chr17.40116901.40117200	4
chr17.40189801.40190100	3
chr17.40191901.40192200	2
chr17.40192501.40192800	5
chr17.40226401.40226700	3
chr17.40250101.40250400	5
chr17.40260601.40260900	1
chr17.40261201.40261500	1
chr17.40269601.40269900	1
chr17.40275301.40275600	1
chr17.40307701.40308000	11
chr17.40330501.40330800	5
chr17.40429801.40430100	21
chr17.40430701.40431000	3
chr17.4046401.4046700	1
chr17.4049101.4049400	18
chr17.405001.405300	3
chr17.40538101.40538400	12
chr17.40556701.40557000	3
chr17.40557301.40557600	1
chr17.40575901.40576200	1
chr17.40576201.40576500	26
chr17.40689001.40689300	1
chr17.40699501.40699800	2
chr17.40700401.40700700	1
chr17.40702501.40702800	8
chr17.40713001.40713300	22
chr17.40717201.40717500	1
chr17.40720501.40720800	19
chr17.40731001.40731300	1
chr17.40806301.40806600	1
chr17.40806901.40807200	14
chr17.40813501.40813800	44
chr17.40820701.40821000	7
chr17.40821001.40821300	173
chr17.40825501.40825800	2
chr17.408301.408600	1
chr17.40832401.40832700	26
chr17.40837501.40837800	10
chr17.40839301.40839600	2
chr17.40895101.40895400	1
chr17.40937101.40937400	2
chr17.40938601.40938900	5
chr17.40977001.40977300	1
chr17.40986901.40987200	17
chr17.41114101.41114400	4
chr17.41130601.41130900	5
chr17.41134501.41134800	1
chr17.41174401.41174700	1
chr17.41198701.41199000	1
chr17.41394601.41394900	1
chr17.41455501.41455800	2
chr17.41475601.41475900	2
chr17.4165801.4166100	3
chr17.41722201.41722500	53
chr17.41722501.41722800	1
chr17.41793001.41793300	30
chr17.41798701.41799000	3
chr17.41854201.41854500	1
chr17.41909101.41909400	1
chr17.41976301.41976600	1
chr17.42014701.42015000	1
chr17.42059101.42059400	7
chr17.42094201.42094500	1
chr17.42101401.42101700	25
chr17.42141901.42142200	1
chr17.42142801.42143100	23
chr17.42146401.42146700	1
chr17.42147001.42147300	2
chr17.42203401.42203700	81
chr17.42256501.42256800	1
chr17.42257401.42257700	1
chr17.42258301.42258600	7
chr17.42274501.42274800	2
chr17.42289501.42289800	1
chr17.42293701.42294000	11
chr17.42383701.42384000	1
chr17.42388201.42388500	13
chr17.42390901.42391200	6
chr17.42392101.42392400	30
chr17.42400501.42400800	1
chr17.42432601.42432900	5
chr17.42462001.42462300	1
chr17.42463501.42463800	1
chr17.42636001.42636300	3
chr17.42636601.42636900	2
chr17.42732901.42733200	2
chr17.42734401.42734700	1
chr17.42735001.42735300	1
chr17.42767701.42768000	1
chr17.42784501.42784800	28
chr17.42786901.42787200	2
chr17.42974701.42975000	7
chr17.42975001.42975300	30
chr17.42987901.42988200	1
chr17.4299301.4299600	12
chr17.43024501.43024800	2
chr17.43049701.43050000	7
chr17.43111501.43111800	2
chr17.43127401.43127700	4
chr17.43130101.43130400	2
chr17.43197301.43197600	18
chr17.43198201.43198500	2
chr17.43208701.43209000	9
chr17.43211701.43212000	3
chr17.43230301.43230600	28
chr17.43246201.43246500	3
chr17.43318201.43318500	4
chr17.43318501.43318800	11
chr17.43318801.43319100	1
chr17.43447801.43448100	3
chr17.43485001.43485300	5
chr17.43491001.43491300	17
chr17.43566301.43566600	1
chr17.43569301.43569600	2
chr17.43660201.43660500	1
chr17.43665001.43665300	4
chr17.43678801.43679100	1
chr17.43859401.43859700	2
chr17.43919101.43919400	4
chr17.4400701.4401000	1
chr17.44058901.44059200	1
chr17.44339701.44340000	1
chr17.44342401.44342700	1
chr17.44343001.44343300	2
chr17.4439701.4440000	4
chr17.4457401.4457700	4
chr17.44846101.44846400	9
chr17.44893501.44893800	2
chr17.4496401.4496700	20
chr17.45053701.45054000	2
chr17.45054301.45054600	5
chr17.4510201.4510500	1
chr17.45175801.45176100	3
chr17.4541101.4541400	3
chr17.45498601.45498900	1
chr17.45501601.45501900	3
chr17.45502201.45502500	3
chr17.45502801.45503100	3
chr17.45570301.45570600	1
chr17.45571201.45571500	1
chr17.45724501.45724800	2
chr17.45797401.45797700	2
chr17.45814201.45814500	4
chr17.45814501.45814800	1
chr17.45855301.45855600	20
chr17.458701.459000	10
chr17.45889501.45889800	24
chr17.45916201.45916500	30
chr17.45925201.45925500	6
chr17.45925501.45925800	10
chr17.45929101.45929400	1
chr17.45930001.45930300	13
chr17.46072801.46073100	1
chr17.46136401.46136700	4
chr17.4651201.4651500	1
chr17.46571701.46572000	15
chr17.46607401.46607700	5
chr17.46628101.46628400	4
chr17.46648501.46648800	13
chr17.46648801.46649100	6
chr17.46651801.46652100	30
chr17.46671601.46671900	31
chr17.46671901.46672200	100
chr17.46672201.46672500	41
chr17.46672501.46672800	1
chr17.46672801.46673100	100
chr17.46684801.46685100	14
chr17.46697101.46697400	1
chr17.46698901.46699200	1
chr17.46700101.46700400	1
chr17.46700401.46700700	25
chr17.46720201.46720500	1
chr17.46723501.46723800	16
chr17.4673101.4673400	9
chr17.46796401.46796700	13
chr17.46861201.46861500	1
chr17.46895101.46895400	1
chr17.46984201.46984500	10
chr17.46984501.46984800	16
chr17.47020501.47020800	4
chr17.4708501.4708800	3
chr17.4708801.4709100	1
chr17.47089201.47089500	2
chr17.47113201.47113500	8
chr17.47115301.47115600	2
chr17.4712401.4712700	1
chr17.47211001.47211300	35
chr17.47212201.47212500	2
chr17.47271901.47272200	6
chr17.47305801.47306100	5
chr17.47306101.47306400	3
chr17.47312701.47313000	1
chr17.47339401.47339700	2
chr17.47548501.47548800	7
chr17.47548801.47549100	7
chr17.47632201.47632500	1
chr17.47632801.47633100	3
chr17.47756401.47756700	18
chr17.47913601.47913900	22
chr17.47942401.47942700	1
chr17.47967901.47968200	4
chr17.47988001.47988300	3
chr17.4801801.4802100	12
chr17.4805701.4806000	2
chr17.48066901.48067200	1
chr17.48071701.48072000	5
chr17.48131701.48132000	1
chr17.48182401.48182700	4
chr17.48183001.48183300	1
chr17.48183901.48184200	1
chr17.48193801.48194100	90
chr17.48367801.48368100	5
chr17.48475201.48475500	3
chr17.48543301.48543600	7
chr17.48546001.48546300	6
chr17.48554701.48555000	5
chr17.48555001.48555300	22
chr17.48615301.48615600	4
chr17.48647701.48648000	1
chr17.48650101.48650400	42
chr17.4868101.4868400	27
chr17.4869001.4869300	38
chr17.4869301.4869600	12
chr17.48795901.48796200	4
chr17.48796201.48796500	1
chr17.48859201.48859500	1
chr17.48859501.48859800	5
chr17.4899301.4899600	46
chr17.49007701.49008000	1
chr17.49010101.49010400	1
chr17.49246201.49246500	3
chr17.5002501.5002800	37
chr17.5016001.5016300	1
chr17.5018101.5018400	27
chr17.5020801.5021100	1
chr17.5139901.5140200	1
chr17.51835201.51835500	3
chr17.5346901.5347200	2
chr17.53535901.53536200	1
chr17.53639701.53640000	7
chr17.5372401.5372700	1
chr17.53827501.53827800	3
chr17.5401801.5402100	2
chr17.5405701.5406000	12
chr17.5448301.5448600	1
chr17.54901.55200	1
chr17.55037401.55037700	17
chr17.55122301.55122600	8
chr17.55123801.55124100	7
chr17.55628401.55628700	1
chr17.55801.56100	13
chr17.55839001.55839300	2
chr17.55925101.55925400	1
chr17.55941001.55941300	5
chr17.55941301.55941600	2
chr17.55964101.55964400	1
chr17.56085901.56086200	1
chr17.56274301.56274600	8
chr17.56275201.56275500	3
chr17.56276101.56276400	2
chr17.56295601.56295900	1
chr17.56295901.56296200	1
chr17.56298301.56298600	4
chr17.56310301.56310600	1
chr17.56469001.56469300	2
chr17.56566201.56566500	2
chr17.56597401.56597700	4
chr17.57200401.57200700	2
chr17.57231001.57231300	2
chr17.57286801.57287100	8
chr17.57561001.57561300	1
chr17.57787801.57788100	36
chr17.57867001.57867300	3
chr17.57902701.57903000	2
chr17.57968401.57968700	3
chr17.58043101.58043400	2
chr17.58156501.58156800	1
chr17.58194601.58194900	30
chr17.58196401.58196700	3
chr17.58200301.58200600	6
chr17.58496701.58497000	34
chr17.58497001.58497300	9
chr17.58499701.58500000	3
chr17.58604701.58605000	2
chr17.58605001.58605300	57
chr17.59213401.59213700	6
chr17.59472901.59473200	7
chr17.59528401.59528700	1
chr17.59534101.59534400	1
chr17.60002701.60003000	39
chr17.60145201.60145500	1
chr17.60213901.60214200	1
chr17.60214801.60215100	21
chr17.60216301.60216600	3
chr17.60499201.60499500	2
chr17.60503401.60503700	1
chr17.60553801.60554100	1
chr17.60702601.60702900	8
chr17.60721801.60722100	2
chr17.60728701.60729000	4
chr17.60783901.60784200	1
chr17.60867901.60868200	1
chr17.60868501.60868800	5
chr17.61431301.61431600	1
chr17.61511401.61511700	1
chr17.61511701.61512000	52
chr17.61516501.61516800	2
chr17.61521301.61521600	2
chr17.61521901.61522200	3
chr17.61522801.61523100	14
chr17.61557001.61557300	7
chr17.61613401.61613700	1
chr17.61625701.61626000	6
chr17.61680001.61680300	3
chr17.616801.617100	3
chr17.61680601.61680900	12
chr17.61925701.61926000	2
chr17.62020201.62020500	1
chr17.62021101.62021400	13
chr17.620401.620700	1
chr17.62221201.62221500	32
chr17.62526601.62526900	16
chr17.62776501.62776800	25
chr17.62776801.62777100	58
chr17.62777101.62777400	8
chr17.62778301.62778600	4
chr17.62831101.62831400	3
chr17.62832301.62832600	2
chr17.62913301.62913600	1
chr17.62973601.62973900	2
chr17.63094801.63095100	2
chr17.63534901.63535200	1
chr17.63554101.63554400	5
chr17.6357001.6357300	1
chr17.6360001.6360300	1
chr17.6375301.6375600	18
chr17.64187401.64187700	3
chr17.64380301.64380600	1
chr17.64536301.64536600	6
chr17.64536601.64536900	19
chr17.64646401.64646700	1
chr17.64690501.64690800	6
chr17.64959901.64960200	1
chr17.65360701.65361000	5
chr17.65361001.65361300	2
chr17.65363401.65363700	9
chr17.6542701.6543000	8
chr17.6558301.6558600	1
chr17.65711701.65712000	1
chr17.66014101.66014400	1
chr17.66015001.66015300	1
chr17.66017401.66017700	5
chr17.66095701.66096000	12
chr17.66129901.66130200	51
chr17.66218701.66219000	2
chr17.66242401.66242700	2
chr17.66306301.66306600	5
chr17.66314101.66314400	1
chr17.66341101.66341400	10
chr17.66454501.66454800	2
chr17.66482101.66482400	4
chr17.67431601.67431900	8
chr17.6797401.6797700	1
chr17.684301.684600	2
chr17.6899101.6899400	4
chr17.6900301.6900600	1
chr17.693301.693600	1
chr17.6941401.6941700	3
chr17.70183201.70183500	22
chr17.70395601.70395900	2
chr17.70461601.70461900	8
chr17.70585501.70585800	3
chr17.7077901.7078200	13
chr17.70878301.70878600	2
chr17.7106401.7106700	1
chr17.7106701.7107000	1
chr17.7107901.7108200	10
chr17.7109401.7109700	1
chr17.7116301.7116600	148
chr17.7116601.7116900	1
chr17.71190601.71190900	1
chr17.71230801.71231100	13
chr17.71280601.71280900	1
chr17.7135801.7136100	3
chr17.7139701.7140000	3
chr17.714001.714300	2
chr17.71431501.71431800	22
chr17.71431801.71432100	3
chr17.71432101.71432400	1
chr17.7148101.7148400	1
chr17.7148701.7149000	1
chr17.71496001.71496300	1
chr17.71496301.71496600	2
chr17.71588701.71589000	1
chr17.7167901.7168200	1
chr17.71949301.71949600	6
chr17.71949601.71949900	1
chr17.7209301.7209600	50
chr17.72104401.72104700	1
chr17.7219201.7219500	1
chr17.72210901.72211200	5
chr17.72247201.72247500	1
chr17.7225201.7225500	1
chr17.7226701.7227000	1
chr17.72268801.72269100	2
chr17.72276301.72276600	1
chr17.7227901.7228200	2
chr17.72346801.72347100	4
chr17.72349501.72349800	1
chr17.72357301.72357600	1
chr17.7236001.7236300	1
chr17.72366601.72366900	3
chr17.72429301.72429600	2
chr17.72450601.72450900	8
chr17.72451201.72451500	1
chr17.7251901.7252200	1
chr17.72602401.72602700	1
chr17.72669301.72669600	11
chr17.72728701.72729000	1
chr17.72730801.72731100	8
chr17.72737701.72738000	1
chr17.72773701.72774000	2
chr17.72840301.72840600	7
chr17.7287601.7287900	2
chr17.7288501.7288800	1
chr17.72891301.72891600	10
chr17.72934201.72934500	3
chr17.72969301.72969600	12
chr17.72976201.72976500	1
chr17.72980401.72980700	7
chr17.72997201.72997500	1
chr17.72998401.72998700	76
chr17.73001101.73001400	1
chr17.73032001.73032300	5
chr17.73040701.73041000	1
chr17.73072801.73073100	3
chr17.73074301.73074600	16
chr17.73075801.73076100	2
chr17.73125301.73125600	2
chr17.73126201.73126500	2
chr17.73128301.73128600	2
chr17.73128601.73128900	4
chr17.73129801.73130100	33
chr17.73151701.73152000	4
chr17.73152301.73152600	1
chr17.73179301.73179600	1
chr17.73180201.73180500	4
chr17.73181101.73181400	5
chr17.73200601.73200900	1
chr17.7322101.7322400	2
chr17.73287001.73287300	15
chr17.73298101.73298400	1
chr17.73495801.73496100	6
chr17.73496101.73496400	8
chr17.73496701.73497000	4
chr17.73498201.73498500	3
chr17.73500301.73500600	2
chr17.7350301.7350600	8
chr17.73509301.73509600	4
chr17.73516201.73516500	1
chr17.73517101.73517400	13
chr17.73517401.73517700	1
chr17.73557301.73557600	15
chr17.73568701.73569000	1
chr17.73570501.73570800	7
chr17.73585801.73586100	1
chr17.73626301.73626600	3
chr17.73627501.73627800	4
chr17.73628701.73629000	1
chr17.7365601.7365900	1
chr17.7367101.7367400	3
chr17.73696501.73696800	4
chr17.73718101.73718400	4
chr17.73724701.73725000	53
chr17.73736401.73736700	4
chr17.73738201.73738500	8
chr17.73749001.73749300	14
chr17.73751701.73752000	1
chr17.73758601.73758900	3
chr17.73774801.73775100	42
chr17.73777201.73777500	3
chr17.73777801.73778100	1
chr17.73778701.73779000	2
chr17.73780201.73780500	1
chr17.7381501.7381800	1
chr17.738301.738600	11
chr17.7383901.7384200	6
chr17.73849801.73850100	10
chr17.73854001.73854300	3
chr17.738601.738900	10
chr17.73870201.73870500	1
chr17.73870801.73871100	1
chr17.73871101.73871400	1
chr17.73885501.73885800	2
chr17.73891201.73891500	5
chr17.73892101.73892400	2
chr17.73913101.73913400	32
chr17.73913701.73914000	1
chr17.739201.739500	1
chr17.73974301.73974600	4
chr17.74001301.74001600	1
chr17.74002801.74003100	3
chr17.74009101.74009400	1
chr17.74013001.74013300	20
chr17.74018101.74018400	3
chr17.74018701.74019000	4
chr17.74025901.74026200	1
chr17.74075101.74075400	1
chr17.74100301.74100600	1
chr17.74100901.74101200	4
chr17.74101801.74102100	16
chr17.74115301.74115600	16
chr17.74115601.74115900	1
chr17.74116201.74116500	2
chr17.74118001.74118300	3
chr17.74119201.74119500	7
chr17.74128201.74128500	1
chr17.741301.741600	1
chr17.74132401.74132700	9
chr17.74223301.74223600	22
chr17.74237701.74238000	1
chr17.74238001.74238300	1
chr17.74302801.74303100	1
chr17.74303101.74303400	14
chr17.743101.743400	3
chr17.74351701.74352000	31
chr17.74352601.74352900	2
chr17.74368201.74368500	9
chr17.74468401.74468700	7
chr17.74475901.74476200	2
chr17.74494201.74494500	1
chr17.74525101.74525400	3
chr17.74526001.74526300	53
chr17.74526301.74526600	4
chr17.7452901.7453200	5
chr17.74532301.74532600	10
chr17.74533201.74533500	6
chr17.74579101.74579400	1
chr17.74719801.74720100	1
chr17.74736001.74736300	1
chr17.74785501.74785800	17
chr17.74837101.74837400	2
chr17.7485901.7486200	3
chr17.74868601.74868900	1
chr17.74877301.74877600	9
chr17.74878801.74879100	2
chr17.7488001.7488300	4
chr17.7491901.7492200	1
chr17.74928001.74928300	2
chr17.74930701.74931000	1
chr17.74963101.74963400	12
chr17.75050401.75050700	1
chr17.75052201.75052500	1
chr17.75053401.75053700	1
chr17.75096301.75096600	5
chr17.75135301.75135600	3
chr17.7515901.7516200	38
chr17.7516201.7516500	3
chr17.7519201.7519500	4
chr17.75207301.75207600	2
chr17.75208501.75208800	12
chr17.75209101.75209400	1
chr17.75245401.75245700	13
chr17.75251401.75251700	1
chr17.75262801.75263100	68
chr17.753001.753300	4
chr17.7532401.7532700	1
chr17.753301.753600	4
chr17.75371701.75372000	6
chr17.75396901.75397200	147
chr17.75397801.75398100	9
chr17.75398401.75398700	21
chr17.75429601.75429900	2
chr17.75461101.75461400	82
chr17.75524101.75524400	8
chr17.7552501.7552800	70
chr17.7552801.7553100	4
chr17.7587301.7587600	1
chr17.75881701.75882000	4
chr17.75956401.75956700	1
chr17.75957001.75957300	1
chr17.76036801.76037100	1
chr17.76037401.76037700	2
chr17.76038901.76039200	3
chr17.76100701.76101000	26
chr17.76101601.76101900	7
chr17.76111201.76111500	3
chr17.76162201.76162500	1
chr17.76180801.76181100	1
chr17.76212001.76212300	2
chr17.76227601.76227900	2
chr17.76312501.76312800	1
chr17.76320901.76321200	42
chr17.76336501.76336800	1
chr17.76336801.76337100	25
chr17.76337401.76337700	1
chr17.76350001.76350300	3
chr17.76358401.76358700	63
chr17.76371301.76371600	8
chr17.76372501.76372800	3
chr17.76372801.76373100	8
chr17.76413301.76413600	1
chr17.76419601.76419900	1
chr17.76422601.76422900	4
chr17.7643401.7643700	6
chr17.7644301.7644600	4
chr17.76448101.76448400	4
chr17.7644901.7645200	1
chr17.76454101.76454400	15
chr17.76455301.76455600	4
chr17.76456201.76456500	3
chr17.76472701.76473000	1
chr17.7669501.7669800	3
chr17.7669801.7670100	10
chr17.7671001.7671300	1
chr17.7671601.7671900	1
chr17.76767601.76767900	52
chr17.76776901.76777200	7
chr17.76779001.76779300	6
chr17.7689601.7689900	1
chr17.76896301.76896600	5
chr17.76896601.76896900	2
chr17.7690201.7690500	1
chr17.76918801.76919100	3
chr17.76922701.76923000	73
chr17.76923901.76924200	2
chr17.76988101.76988400	1
chr17.76989901.76990200	1
chr17.76990201.76990500	4
chr17.76992301.76992600	4
chr17.76992901.76993200	4
chr17.76995001.76995300	1
chr17.77003701.77004000	7
chr17.77004001.77004300	1
chr17.77022301.77022600	3
chr17.77091301.77091600	1
chr17.77116801.77117100	1
chr17.77128501.77128800	49
chr17.77128801.77129100	11
chr17.77133001.77133300	1
chr17.77133301.77133600	2
chr17.77133901.77134200	1
chr17.77134201.77134500	1
chr17.77181301.77181600	1
chr17.77194201.77194500	1
chr17.77460301.77460600	1
chr17.7748701.7749000	10
chr17.7749601.7749900	1
chr17.77508001.77508300	10
chr17.77508301.77508600	34
chr17.77510401.77510700	2
chr17.7754701.7755000	5
chr17.7755301.7755600	15
chr17.7756501.7756800	22
chr17.77607901.77608200	2
chr17.77610301.77610600	1
chr17.77611201.77611500	1
chr17.77611801.77612100	1
chr17.77711101.77711400	1
chr17.77730601.77730900	2
chr17.77790001.77790300	6
chr17.77833201.77833500	1
chr17.77900101.77900400	2
chr17.77900401.77900700	12
chr17.77900701.77901000	4
chr17.77901301.77901600	30
chr17.77901901.77902200	11
chr17.77902801.77903100	5
chr17.77905501.77905800	4
chr17.77921701.77922000	2
chr17.77926201.77926500	1
chr17.77949901.77950200	3
chr17.77950501.77950800	63
chr17.77950801.77951100	2
chr17.77985901.77986200	11
chr17.77998501.77998800	2
chr17.77998801.77999100	2
chr17.78030001.78030300	2
chr17.78031201.78031500	17
chr17.78031801.78032100	83
chr17.78032401.78032700	3
chr17.78032701.78033000	3
chr17.78034501.78034800	7
chr17.78038401.78038700	1
chr17.78041101.78041400	1
chr17.78078301.78078600	5
chr17.78078901.78079200	1
chr17.78122101.78122400	1
chr17.78134101.78134400	1
chr17.78153301.78153600	1
chr17.78155101.78155400	12
chr17.78157201.78157500	1
chr17.78158701.78159000	1
chr17.78164401.78164700	4
chr17.78172201.78172500	8
chr17.78186901.78187200	1
chr17.78195601.78195900	3
chr17.78196201.78196500	1
chr17.78325501.78325800	1
chr17.7832701.7833000	14
chr17.78328801.78329100	93
chr17.78329101.78329400	2
chr17.78329401.78329700	12
chr17.78329701.78330000	5
chr17.78387301.78387600	13
chr17.78416401.78416700	24
chr17.78418801.78419100	1
chr17.78444301.78444600	3
chr17.78444601.78444900	3
chr17.78445501.78445800	1
chr17.78471901.78472200	1
chr17.78500101.78500400	2
chr17.78560701.78561000	23
chr17.78699601.78699900	3
chr17.78699901.78700200	2
chr17.78725401.78725700	2
chr17.78747301.78747600	7
chr17.78774301.78774600	1
chr17.78788701.78789000	1
chr17.78789901.78790200	3
chr17.78791701.78792000	6
chr17.78803701.78804000	11
chr17.78829801.78830100	2
chr17.78832201.78832500	5
chr17.78850201.78850500	1
chr17.78852601.78852900	11
chr17.78856201.78856500	21
chr17.78856501.78856800	1
chr17.78858001.78858300	1
chr17.78861901.78862200	3
chr17.78862801.78863100	1
chr17.78869701.78870000	1
chr17.78878101.78878400	2
chr17.78878701.78879000	1
chr17.78894601.78894900	1
chr17.78896401.78896700	1
chr17.78897001.78897300	49
chr17.78898501.78898800	1
chr17.78901801.78902100	1
chr17.7891201.7891500	1
chr17.78913801.78914100	31
chr17.78921301.78921600	5
chr17.78923101.78923400	6
chr17.78923701.78924000	2
chr17.7893901.7894200	5
chr17.78941101.78941400	2
chr17.78941401.78941700	1
chr17.78953401.78953700	3
chr17.78954301.78954600	5
chr17.78956401.78956700	2
chr17.78958501.78958800	1
chr17.78971101.78971400	1
chr17.78971401.78971700	2
chr17.78979201.78979500	2
chr17.78979501.78979800	1
chr17.79004701.79005000	1
chr17.79006801.79007100	2
chr17.79010701.79011000	1
chr17.79011601.79011900	1
chr17.79011901.79012200	1
chr17.79025401.79025700	3
chr17.79026301.79026600	1
chr17.79036801.79037100	1
chr17.79045801.79046100	1
chr17.79051201.79051500	7
chr17.79053901.79054200	1
chr17.79083001.79083300	20
chr17.79086301.79086600	2
chr17.79091101.79091400	1
chr17.79092601.79092900	2
chr17.79094701.79095000	2
chr17.79095901.79096200	12
chr17.79096201.79096500	1
chr17.79101601.79101900	1
chr17.79109401.79109700	3
chr17.79124401.79124700	1
chr17.79128901.79129200	3
chr17.79139401.79139700	1
chr17.79163101.79163400	5
chr17.7917301.7917600	1
chr17.79175101.79175400	1
chr17.79176601.79176900	5
chr17.79179001.79179300	1
chr17.79181101.79181400	2
chr17.79182301.79182600	1
chr17.79210801.79211100	1
chr17.79236301.79236600	6
chr17.79237501.79237800	2
chr17.79253401.79253700	1
chr17.79257001.79257300	2
chr17.79257601.79257900	1
chr17.79260901.79261200	5
chr17.79261201.79261500	4
chr17.79261801.79262100	2
chr17.79285201.79285500	1
chr17.79314601.79314900	4
chr17.79358401.79358700	2
chr17.79374901.79375200	2
chr17.79380001.79380300	21
chr17.79380301.79380600	9
chr17.79381801.79382100	2
chr17.79382401.79382700	1
chr17.79388701.79389000	2
chr17.79391101.79391400	4
chr17.79397401.79397700	3
chr17.79399501.79399800	33
chr17.79410301.79410600	2
chr17.79411801.79412100	24
chr17.79415401.79415700	1
chr17.79418401.79418700	13
chr17.79419601.79419900	1
chr17.79428001.79428300	1
chr17.79428601.79428900	9
chr17.79431301.79431600	120
chr17.79433101.79433400	1
chr17.79447201.79447500	4
chr17.79449301.79449600	7
chr17.79452601.79452900	1
chr17.79456801.79457100	1
chr17.79485001.79485300	1
chr17.79485301.79485600	21
chr17.79485601.79485900	1
chr17.79488001.79488300	1
chr17.79488901.79489200	11
chr17.79502101.79502400	1
chr17.79602901.79603200	9
chr17.79605601.79605900	38
chr17.79616701.79617000	3
chr17.79631701.79632000	5
chr17.79632601.79632900	1
chr17.79634401.79634700	10
chr17.79634701.79635000	2
chr17.79635601.79635900	10
chr17.79647901.79648200	6
chr17.79649101.79649400	5
chr17.79653901.79654200	2
chr17.79654201.79654500	2
chr17.79656601.79656900	4
chr17.79663501.79663800	4
chr17.79664401.79664700	14
chr17.79668301.79668600	1
chr17.79676701.79677000	3
chr17.79680901.79681200	6
chr17.79682101.79682400	4
chr17.79684501.79684800	13
chr17.79698301.79698600	1
chr17.79708501.79708800	2
chr17.79763401.79763700	1
chr17.79768801.79769100	23
chr17.79780201.79780500	1
chr17.79782601.79782900	1
chr17.79792201.79792500	2
chr17.79803301.79803600	1
chr17.79804201.79804500	1
chr17.79804801.79805100	2
chr17.7981201.7981500	1
chr17.79816501.79816800	1
chr17.7981801.7982100	1
chr17.79825501.79825800	1
chr17.79825801.79826100	13
chr17.79827001.79827300	4
chr17.79845301.79845600	1
chr17.79851601.79851900	5
chr17.79858801.79859100	1
chr17.79859101.79859400	16
chr17.79861201.79861500	1
chr17.79861501.79861800	8
chr17.79876201.79876500	1
chr17.79880101.79880400	16
chr17.79880701.79881000	3
chr17.79886701.79887000	11
chr17.79888801.79889100	3
chr17.79890601.79890900	7
chr17.79894501.79894800	4
chr17.79900201.79900500	1
chr17.79911301.79911600	2
chr17.79912801.79913100	1
chr17.79914901.79915200	1
chr17.79915201.79915500	5
chr17.79921801.79922100	1
chr17.79944301.79944600	1
chr17.79946101.79946400	57
chr17.79947001.79947300	2
chr17.79949701.79950000	20
chr17.79951201.79951500	13
chr17.79952701.79953000	3
chr17.79953901.79954200	7
chr17.79959301.79959600	4
chr17.79961401.79961700	1
chr17.79965001.79965300	1
chr17.79965301.79965600	1
chr17.79968301.79968600	2
chr17.79983601.79983900	19
chr17.79985701.79986000	9
chr17.79986001.79986300	4
chr17.79987201.79987500	1
chr17.79990201.79990500	1
chr17.79990501.79990800	15
chr17.79993801.79994100	2
chr17.79994101.79994400	6
chr17.79996501.79996800	4
chr17.80006701.80007000	20
chr17.80007601.80007900	1
chr17.80008501.80008800	1
chr17.80012101.80012400	1
chr17.80013901.80014200	1
chr17.80025001.80025300	12
chr17.80034901.80035200	1
chr17.80042701.80043000	11
chr17.80043901.80044200	2
chr17.80045101.80045400	2
chr17.80049001.80049300	4
chr17.80052301.80052600	2
chr17.80053201.80053500	78
chr17.80065801.80066100	12
chr17.80069101.80069400	28
chr17.8012701.8013000	3
chr17.80179801.80180100	3
chr17.80181601.80181900	2
chr17.80191501.80191800	4
chr17.80205601.80205900	8
chr17.80212801.80213100	61
chr17.80279101.80279400	53
chr17.80281201.80281500	2
chr17.80296801.80297100	1
chr17.80304001.80304300	8
chr17.80304301.80304600	1
chr17.80327701.80328000	3
chr17.80331901.80332200	1
chr17.80333401.80333700	1
chr17.80333701.80334000	17
chr17.80346901.80347200	1
chr17.80347201.80347500	2
chr17.80360101.80360400	1
chr17.80373901.80374200	1
chr17.80391301.80391600	5
chr17.80391601.80391900	1
chr17.80392501.80392800	2
chr17.80393101.80393400	1
chr17.80393701.80394000	4
chr17.80396701.80397000	1
chr17.80397301.80397600	95
chr17.80401501.80401800	48
chr17.80407501.80407800	6
chr17.80407801.80408100	6
chr17.80454301.80454600	17
chr17.80456401.80456700	8
chr17.80457001.80457300	2
chr17.80479501.80479800	2
chr17.80480101.80480400	1
chr17.80508601.80508900	35
chr17.80535001.80535300	6
chr17.80535301.80535600	1
chr17.80539801.80540100	1
chr17.80544001.80544300	98
chr17.80553301.80553600	1
chr17.80553601.80553900	2
chr17.80554801.80555100	1
chr17.80556301.80556600	63
chr17.80561401.80561700	1
chr17.80571001.80571300	4
chr17.80571901.80572200	103
chr17.80593201.80593500	2
chr17.8061301.8061600	1
chr17.80621101.80621400	3
chr17.80623501.80623800	2
chr17.80647801.80648100	2
chr17.80652001.80652300	1
chr17.80676901.80677200	11
chr17.80692801.80693100	1
chr17.80694001.80694300	8
chr17.80695501.80695800	12
chr17.80707501.80707800	5
chr17.80738401.80738700	6
chr17.80739001.80739300	1
chr17.80741401.80741700	2
chr17.80762401.80762700	20
chr17.80772301.80772600	11
chr17.80774101.80774400	1
chr17.8077801.8078100	8
chr17.80788501.80788800	1
chr17.80796301.80796600	4
chr17.80805901.80806200	6
chr17.80813101.80813400	2
chr17.80814601.80814900	1
chr17.80814901.80815200	6
chr17.80816701.80817000	1
chr17.80818501.80818800	11
chr17.80818801.80819100	4
chr17.80826301.80826600	3
chr17.80827501.80827800	2
chr17.80834101.80834400	1
chr17.80857801.80858100	2
chr17.80861401.80861700	1
chr17.80864101.80864400	4
chr17.80872201.80872500	21
chr17.80872801.80873100	1
chr17.80886001.80886300	62
chr17.8088901.8089200	1
chr17.80930101.80930400	3
chr17.80930401.80930700	1
chr17.80960401.80960700	1
chr17.80961301.80961600	2
chr17.80961601.80961900	1
chr17.80962201.80962500	5
chr17.80963101.80963400	2
chr17.80968501.80968800	12
chr17.80977501.80977800	1
chr17.80977801.80978100	14
chr17.80981701.80982000	1
chr17.80982901.80983200	15
chr17.80987401.80987700	1
chr17.80995801.80996100	3
chr17.80997301.80997600	33
chr17.80998501.80998800	4
chr17.81007201.81007500	5
chr17.81010201.81010500	1
chr17.81010801.81011100	2
chr17.81014701.81015000	3
chr17.81016501.81016800	2
chr17.81024601.81024900	1
chr17.81031201.81031500	38
chr17.81036301.81036600	1
chr17.81041401.81041700	4
chr17.81042601.81042900	9
chr17.81043801.81044100	2
chr17.81060301.81060600	4
chr17.81062701.81063000	2
chr17.81067501.81067800	2
chr17.81084601.81084900	4
chr17.81099301.81099600	1
chr17.81103501.81103800	1
chr17.81143101.81143400	2
chr17.81152101.81152400	1
chr17.81163501.81163800	1
chr17.81163801.81164100	1
chr17.8123101.8123400	1
chr17.8154301.8154600	1
chr17.8190301.8190600	1
chr17.8197201.8197500	2
chr17.8197501.8197800	2
chr17.8284501.8284800	2
chr17.8287801.8288100	14
chr17.8296201.8296500	2
chr17.8379001.8379300	1
chr17.8380801.8381100	1
chr17.84601.84900	4
chr17.848401.848700	8
chr17.848701.849000	13
chr17.849301.849600	5
chr17.850501.850800	4
chr17.851701.852000	1
chr17.85801.86100	1
chr17.8648401.8648700	7
chr17.8648701.8649000	48
chr17.8701201.8701500	8
chr17.872101.872400	2
chr17.8793601.8793900	6
chr17.8838901.8839200	37
chr17.8868601.8868900	14
chr17.8908501.8908800	2
chr17.8909401.8909700	2
chr17.9017401.9017700	2
chr17.9019201.9019500	13
chr17.9020401.9020700	1
chr17.902701.903000	1
chr17.9064201.9064500	1
chr17.907801.908100	2
chr17.909601.909900	1
chr17.913801.914100	1
chr17.9145801.9146100	2
chr17.915001.915300	16
chr17.916801.917100	1
chr17.917101.917400	3
chr17.924301.924600	1
chr17.924901.925200	1
chr17.927301.927600	1
chr17.927901.928200	11
chr17.928201.928500	20
chr17.931501.931800	21
chr17.931801.932100	14
chr17.942601.942900	9
chr17.9477301.9477600	32
chr17.950701.951000	1
chr17.954001.954300	10
chr17.9549901.9550200	1
chr17.9551101.9551400	6
chr17.9675301.9675600	1
chr17.974701.975000	2
chr17.975001.975300	1
chr17.9807901.9808200	5
chr17.9810001.9810300	1
chr17.981001.981300	1
chr17.981301.981600	1
chr17.982501.982800	5
chr17.990601.990900	1
chr17.9925801.9926100	5
chr18.10030801.10031100	13
chr18.10033201.10033500	1
chr18.10033501.10033800	90
chr18.10587901.10588200	1
chr18.10588801.10589100	25
chr18.10590001.10590300	1
chr18.10725901.10726200	1
chr18.110401.110700	3
chr18.11401.11700	2
chr18.11670001.11670300	5
chr18.11688001.11688300	7
chr18.11749201.11749500	1
chr18.11750101.11750400	3
chr18.11750701.11751000	1
chr18.11753701.11754000	4
chr18.11821201.11821500	3
chr18.11880901.11881200	12
chr18.11882701.11883000	6
chr18.11907301.11907600	7
chr18.11907601.11907900	1
chr18.11910901.11911200	1
chr18.11978401.11978700	34
chr18.11979301.11979600	13
chr18.11982601.11982900	5
chr18.12036901.12037200	1
chr18.12066901.12067200	3
chr18.12069001.12069300	2
chr18.12093001.12093300	5
chr18.12255301.12255600	7
chr18.12255601.12255900	7
chr18.12270601.12270900	2
chr18.12273601.12273900	3
chr18.12305701.12306000	2
chr18.12324601.12324900	10
chr18.12325201.12325500	7
chr18.12375001.12375300	1
chr18.12376201.12376500	19
chr18.12409201.12409500	48
chr18.12434701.12435000	1
chr18.12436201.12436500	1
chr18.12911701.12912000	1
chr18.12913501.12913800	1
chr18.12949501.12949800	1
chr18.12949801.12950100	60
chr18.13135501.13135800	1
chr18.13201.13500	2
chr18.13388401.13388700	11
chr18.13446601.13446900	1
chr18.13452301.13452600	10
chr18.13500601.13500900	10
chr18.13642801.13643100	1
chr18.13643101.13643400	33
chr18.13799701.13800000	1
chr18.14178001.14178300	2
chr18.14178601.14178900	7
chr18.14378701.14379000	2
chr18.14430301.14430600	1
chr18.14457901.14458200	86
chr18.14458501.14458800	3
chr18.14473801.14474100	24
chr18.14487001.14487300	1
chr18.14488201.14488500	1
chr18.14747101.14747400	3
chr18.14748001.14748300	1
chr18.14997301.14997600	21
chr18.14997601.14997900	27
chr18.14997901.14998200	5
chr18.14998801.14999100	2
chr18.15000301.15000600	15
chr18.15000901.15001200	1
chr18.15164401.15164700	5
chr18.15165001.15165300	11
chr18.15197101.15197400	2
chr18.161101.161400	2
chr18.18516301.18516600	1
chr18.18518101.18518400	67
chr18.19286101.19286400	1
chr18.19318501.19318800	5
chr18.19319401.19319700	3
chr18.19476901.19477200	9
chr18.19757701.19758000	57
chr18.19779301.19779600	12
chr18.20717401.20717700	13
chr18.20717701.20718000	5
chr18.21034801.21035100	9
chr18.21035101.21035400	1
chr18.21082201.21082500	12
chr18.21176101.21176400	1
chr18.21200101.21200400	2
chr18.21270601.21270900	10
chr18.21336601.21336900	1
chr18.21718201.21718500	1
chr18.22929001.22929300	13
chr18.236101.236400	17
chr18.23712901.23713200	1
chr18.23713201.23713500	6
chr18.23807701.23808000	4
chr18.2569801.2570100	38
chr18.2855701.2856000	28
chr18.28682401.28682700	1
chr18.2913901.2914200	1
chr18.2915101.2915400	3
chr18.29601001.29601300	35
chr18.29601301.29601600	3
chr18.29617801.29618100	1
chr18.29671201.29671500	20
chr18.3065701.3066000	2
chr18.3066601.3066900	9
chr18.3066901.3067200	39
chr18.3067501.3067800	1
chr18.32439301.32439600	3
chr18.3249601.3249900	5
chr18.32799901.32800200	1
chr18.32955601.32955900	12
chr18.32957701.32958000	3
chr18.33553801.33554100	10
chr18.33710701.33711000	1
chr18.34325701.34326000	24
chr18.34326001.34326300	4
chr18.34341601.34341900	1
chr18.34407001.34407300	2
chr18.3453601.3453900	75
chr18.34915201.34915500	17
chr18.34915801.34916100	1
chr18.3498601.3498900	39
chr18.3727501.3727800	3
chr18.3729001.3729300	1
chr18.3741001.3741300	46
chr18.3772201.3772500	1
chr18.3880501.3880800	3
chr18.3923101.3923400	2
chr18.4011001.4011300	1
chr18.42324001.42324300	79
chr18.42324601.42324900	3
chr18.43416001.43416300	1
chr18.43417501.43417800	49
chr18.43676101.43676400	3
chr18.43755601.43755900	13
chr18.43992601.43992900	1
chr18.44498401.44498700	1
chr18.44499301.44499600	8
chr18.44542501.44542800	51
chr18.44553601.44553900	1
chr18.44562001.44562300	1
chr18.44704801.44705100	1
chr18.45121501.45121800	9
chr18.45194401.45194700	6
chr18.45353701.45354000	48
chr18.45534001.45534300	1
chr18.45556201.45556500	2
chr18.46289401.46289700	2
chr18.46324501.46324800	1
chr18.46459801.46460100	8
chr18.46474201.46474500	1
chr18.46474501.46474800	3
chr18.46500901.46501200	1
chr18.46513501.46513800	1
chr18.46513801.46514100	4
chr18.46543501.46543800	2
chr18.46547701.46548000	1
chr18.46548001.46548300	18
chr18.46551301.46551600	1
chr18.46801.47100	5
chr18.47085901.47086200	100
chr18.47325301.47325600	2
chr18.47338801.47339100	1
chr18.47341501.47341800	3
chr18.47866201.47866500	4
chr18.48084301.48084600	3
chr18.48555301.48555600	2
chr18.49201.49500	4
chr18.512701.513000	47
chr18.51704101.51704400	2
chr18.51752701.51753000	3
chr18.5239801.5240100	14
chr18.55103701.55104000	12
chr18.55296001.55296300	12
chr18.55296601.55296900	1
chr18.5541001.5541300	1
chr18.55470901.55471200	5
chr18.55709701.55710000	1
chr18.55860901.55861200	134
chr18.55891201.55891500	5
chr18.55924501.55924800	1
chr18.56117101.56117400	1
chr18.56192701.56193000	10
chr18.56340001.56340300	2
chr18.56340301.56340600	2
chr18.56434501.56434800	2
chr18.56436301.56436600	1
chr18.56537701.56538000	3
chr18.56976601.56976900	1
chr18.57638101.57638400	3
chr18.59617201.59617500	1
chr18.60903901.60904200	8
chr18.60905401.60905700	1
chr18.60966601.60966900	2
chr18.60984901.60985200	2
chr18.60985201.60985500	1
chr18.61091701.61092000	2
chr18.61670401.61670700	1
chr18.6285001.6285300	19
chr18.6415801.6416100	1
chr18.6556801.6557100	6
chr18.6557101.6557400	9
chr18.657001.657300	10
chr18.6659401.6659700	4
chr18.67954801.67955100	1
chr18.67957801.67958100	3
chr18.68097001.68097300	39
chr18.6929401.6929700	2
chr18.6930901.6931200	1
chr18.70305001.70305300	5
chr18.7118401.7118700	3
chr18.713101.713400	2
chr18.71701.72000	12
chr18.71813101.71813400	1
chr18.71956801.71957100	1
chr18.71961001.71961300	1
chr18.71980501.71980800	1
chr18.72782401.72782700	2
chr18.72798301.72798600	1
chr18.72838201.72838500	2
chr18.72838501.72838800	3
chr18.72839101.72839400	1
chr18.72914101.72914400	2
chr18.72916501.72916800	19
chr18.72917701.72918000	2
chr18.72999601.72999900	1
chr18.72999901.73000200	6
chr18.73166401.73166700	31
chr18.74060101.74060400	2
chr18.74060401.74060700	5
chr18.74060701.74061000	3
chr18.74061601.74061900	2
chr18.74063101.74063400	1
chr18.74093101.74093400	5
chr18.74093701.74094000	1
chr18.74153401.74153700	1
chr18.74155801.74156100	2
chr18.74172001.74172300	8
chr18.74208601.74208900	9
chr18.74258101.74258400	15
chr18.74692801.74693100	1
chr18.74754601.74754900	13
chr18.74755201.74755500	14
chr18.74799001.74799300	1
chr18.74799301.74799600	1
chr18.74805001.74805300	7
chr18.74806201.74806500	3
chr18.74823301.74823600	1
chr18.74829901.74830200	3
chr18.74830501.74830800	9
chr18.74845501.74845800	3
chr18.75380401.75380700	30
chr18.75382501.75382800	5
chr18.75402301.75402600	1
chr18.75688201.75688500	2
chr18.75689101.75689400	12
chr18.75690601.75690900	1
chr18.75997801.75998100	1
chr18.76000801.76001100	22
chr18.76074601.76074900	1
chr18.76122301.76122600	1
chr18.76123501.76123800	1
chr18.76124101.76124400	2
chr18.76125601.76125900	3
chr18.76149901.76150200	7
chr18.76192201.76192500	9
chr18.76192501.76192800	1
chr18.76268101.76268400	1
chr18.76275901.76276200	2
chr18.76322401.76322700	1
chr18.76323001.76323300	6
chr18.76324801.76325100	7
chr18.76395601.76395900	2
chr18.76464301.76464600	1
chr18.76498801.76499100	5
chr18.76539601.76539900	6
chr18.76556401.76556700	4
chr18.76601701.76602000	1
chr18.76618501.76618800	1
chr18.76638601.76638900	2
chr18.76674001.76674300	2
chr18.76675201.76675500	10
chr18.76675801.76676100	1
chr18.76684801.76685100	10
chr18.76685701.76686000	1
chr18.76695301.76695600	2
chr18.76725001.76725300	1
chr18.76726201.76726500	2
chr18.76752901.76753200	1
chr18.76753201.76753500	4
chr18.76765501.76765800	6
chr18.76766101.76766400	6
chr18.76807801.76808100	7
chr18.77087101.77087400	3
chr18.77089201.77089500	2
chr18.77123401.77123700	1
chr18.77138701.77139000	3
chr18.77139001.77139300	7
chr18.77171401.77171700	1
chr18.77172901.77173200	1
chr18.77173201.77173500	1
chr18.77173801.77174100	4
chr18.77178901.77179200	18
chr18.77179801.77180100	2
chr18.77180401.77180700	1
chr18.77181301.77181600	4
chr18.77181601.77181900	14
chr18.77184001.77184300	2
chr18.77184301.77184600	41
chr18.77184601.77184900	1
chr18.77184901.77185200	42
chr18.77185201.77185500	13
chr18.77186401.77186700	1
chr18.77187901.77188200	2
chr18.77188201.77188500	1
chr18.77188501.77188800	1
chr18.77192101.77192400	9
chr18.77194501.77194800	1
chr18.77196001.77196300	12
chr18.77199901.77200200	3
chr18.77200201.77200500	1
chr18.77203801.77204100	13
chr18.77204401.77204700	8
chr18.77205001.77205300	6
chr18.77218801.77219100	1
chr18.77225701.77226000	3
chr18.77226601.77226900	1
chr18.77232601.77232900	1
chr18.77233501.77233800	2
chr18.77235301.77235600	1
chr18.77236201.77236500	1
chr18.77240701.77241000	10
chr18.77241001.77241300	1
chr18.77241301.77241600	4
chr18.77244601.77244900	1
chr18.77244901.77245200	21
chr18.77245201.77245500	1
chr18.77245801.77246100	12
chr18.77249401.77249700	2
chr18.77250901.77251200	2
chr18.77252101.77252400	1
chr18.77253901.77254200	3
chr18.77256901.77257200	6
chr18.77257501.77257800	3
chr18.77268601.77268900	5
chr18.77282401.77282700	3
chr18.77284501.77284800	1
chr18.77294101.77294400	1
chr18.77306101.77306400	1
chr18.77307001.77307300	3
chr18.77318401.77318700	7
chr18.77319001.77319300	2
chr18.77320201.77320500	5
chr18.77328001.77328300	8
chr18.77334301.77334600	20
chr18.77336101.77336400	12
chr18.77337901.77338200	42
chr18.77338201.77338500	7
chr18.77376901.77377200	3
chr18.77377801.77378100	13
chr18.77379001.77379300	18
chr18.77384401.77384700	1
chr18.77386801.77387100	3
chr18.77388301.77388600	2
chr18.77393701.77394000	1
chr18.77400601.77400900	1
chr18.77408701.77409000	8
chr18.77409301.77409600	1
chr18.77452201.77452500	1
chr18.77452501.77452800	1
chr18.77454301.77454600	2
chr18.77455201.77455500	3
chr18.77463301.77463600	2
chr18.77463901.77464200	1
chr18.77466301.77466600	5
chr18.77466601.77466900	3
chr18.77467201.77467500	89
chr18.77472601.77472900	6
chr18.77480101.77480400	12
chr18.77485801.77486100	1
chr18.77489101.77489400	37
chr18.77492701.77493000	16
chr18.77493301.77493600	2
chr18.77496901.77497200	1
chr18.77499001.77499300	2
chr18.77500201.77500500	3
chr18.77509201.77509500	3
chr18.77514601.77514900	54
chr18.77517301.77517600	1
chr18.77532001.77532300	55
chr18.77532301.77532600	33
chr18.77534101.77534400	25
chr18.77542501.77542800	4
chr18.77542801.77543100	1
chr18.77555701.77556000	2
chr18.77557201.77557500	4
chr18.77563501.77563800	6
chr18.77584201.77584500	12
chr18.77586901.77587200	1
chr18.77587201.77587500	3
chr18.77588401.77588700	17
chr18.77592301.77592600	2
chr18.77606401.77606700	7
chr18.77608201.77608500	1
chr18.77608801.77609100	6
chr18.77609101.77609400	1
chr18.77609701.77610000	1
chr18.77624101.77624400	1
chr18.77624701.77625000	2
chr18.77631901.77632200	1
chr18.77636101.77636400	5
chr18.77639401.77639700	4
chr18.77641201.77641500	2
chr18.77658001.77658300	16
chr18.77658901.77659200	1
chr18.77659201.77659500	3
chr18.77673301.77673600	12
chr18.77675401.77675700	2
chr18.77708701.77709000	4
chr18.77715601.77715900	10
chr18.77722801.77723100	1
chr18.77746201.77746500	24
chr18.77749801.77750100	19
chr18.77792101.77792400	1
chr18.77795401.77795700	2
chr18.77796301.77796600	8
chr18.77834701.77835000	1
chr18.77837701.77838000	2
chr18.77904901.77905200	10
chr18.77917501.77917800	1
chr18.77936701.77937000	3
chr18.78001801.78002100	15
chr18.78002101.78002400	4
chr18.8367001.8367300	1
chr18.8782201.8782500	7
chr18.8783401.8783700	1
chr18.9010201.9010500	2
chr18.904801.905100	130
chr18.9101401.9101700	4
chr18.9332401.9332700	1
chr18.9478201.9478500	2
chr18.9772201.9772500	6
chr18.9828901.9829200	1
chr19.10079401.10079700	1
chr19.1009201.1009500	2
chr19.1012201.1012500	1
chr19.10123201.10123500	1
chr19.10136701.10137000	1
chr19.10138801.10139100	2
chr19.10139101.10139400	1
chr19.1014301.1014600	1
chr19.1015501.1015800	4
chr19.10170901.10171200	2
chr19.1019701.1020000	3
chr19.10197901.10198200	5
chr19.10208101.10208400	6
chr19.10220101.10220400	2
chr19.10222801.10223100	4
chr19.10227901.10228200	1
chr19.10231201.10231500	5
chr19.10232401.10232700	6
chr19.1023301.1023600	1
chr19.10250701.10251000	2
chr19.10251001.10251300	10
chr19.1025101.1025400	1
chr19.10252501.10252800	31
chr19.1026001.1026300	2
chr19.1030501.1030800	3
chr19.10334101.10334400	1
chr19.1033501.1033800	6
chr19.10336201.10336500	1
chr19.10344001.10344300	2
chr19.10350001.10350300	4
chr19.1035901.1036200	69
chr19.1037101.1037400	6
chr19.10379701.10380000	1
chr19.10383601.10383900	9
chr19.10403701.10404000	1
chr19.10404001.10404300	9
chr19.10408801.10409100	13
chr19.1041601.1041900	3
chr19.10419601.10419900	1
chr19.10420801.10421100	25
chr19.10422001.10422300	1
chr19.10432201.10432500	23
chr19.10433101.10433400	22
chr19.10434601.10434900	1
chr19.10434901.10435200	1
chr19.10441801.10442100	1
chr19.10444801.10445100	7
chr19.1047601.1047900	1
chr19.1050601.1050900	1
chr19.10506901.10507200	23
chr19.10536901.10537200	1
chr19.10590001.10590300	2
chr19.10591501.10591800	9
chr19.10600201.10600500	2
chr19.10600501.10600800	1
chr19.10603801.10604100	18
chr19.10612201.10612500	1
chr19.10616101.10616400	6
chr19.10668301.10668600	5
chr19.10670101.10670400	14
chr19.10680901.10681200	2
chr19.10681201.10681500	2
chr19.10681801.10682100	3
chr19.10690201.10690500	2
chr19.10695901.10696200	9
chr19.10696501.10696800	42
chr19.10697401.10697700	9
chr19.10697701.10698000	2
chr19.10698301.10698600	3
chr19.10712401.10712700	1
chr19.1075801.1076100	2
chr19.1078201.1078500	8
chr19.1080001.1080300	1
chr19.1081501.1081800	1
chr19.10821901.10822200	16
chr19.10822801.10823100	1
chr19.10823101.10823400	2
chr19.10823701.10824000	3
chr19.1091701.1092000	7
chr19.1096801.1097100	54
chr19.1097101.1097400	5
chr19.11031901.11032200	13
chr19.11036701.11037000	1
chr19.1105201.1105500	1
chr19.11073001.11073300	4
chr19.1114501.1114800	3
chr19.11150701.11151000	5
chr19.11152501.11152800	1
chr19.1116601.1116900	112
chr19.11169301.11169600	1
chr19.11170201.11170500	1
chr19.11172001.11172300	1
chr19.11203501.11203800	1
chr19.1121401.1121700	1
chr19.1121701.1122000	1
chr19.11217901.11218200	29
chr19.1124701.1125000	1
chr19.11264401.11264700	2
chr19.11282401.11282700	4
chr19.11287801.11288100	1
chr19.11288101.11288400	3
chr19.11289601.11289900	4
chr19.11301601.11301900	1
chr19.11304301.11304600	1
chr19.11304601.11304900	14
chr19.11310901.11311200	8
chr19.11311201.11311500	2
chr19.11320201.11320500	48
chr19.11321701.11322000	1
chr19.1133101.1133400	1
chr19.1133701.1134000	1
chr19.11351701.11352000	2
chr19.1139101.1139400	1
chr19.1141501.1141800	1
chr19.11450401.11450700	2
chr19.11467201.11467500	13
chr19.11469901.11470200	3
chr19.11470501.11470800	12
chr19.11471701.11472000	1
chr19.11475001.11475300	16
chr19.11516101.11516400	13
chr19.11516401.11516700	1
chr19.11517001.11517300	15
chr19.11518501.11518800	1
chr19.11518801.11519100	1
chr19.1152001.1152300	1
chr19.1154401.1154700	1
chr19.1155001.1155300	8
chr19.11563501.11563800	4
chr19.11565301.11565600	8
chr19.11565601.11565900	71
chr19.1158901.1159200	1
chr19.1159501.1159800	30
chr19.1159801.1160100	1
chr19.11614501.11614800	3
chr19.11618701.11619000	2
chr19.1163101.1163400	2
chr19.11640301.11640600	5
chr19.11640601.11640900	2
chr19.11640901.11641200	4
chr19.1165201.1165500	3
chr19.11658001.11658300	5
chr19.11659801.11660100	12
chr19.11661301.11661600	3
chr19.11671201.11671500	4
chr19.1167301.1167600	1
chr19.1167601.1167900	5
chr19.1168201.1168500	1
chr19.1168501.1168800	1
chr19.11688001.11688300	3
chr19.11689801.11690100	1
chr19.11706901.11707200	2
chr19.1170901.1171200	2
chr19.1171501.1171800	12
chr19.11749501.11749800	1
chr19.11752201.11752500	1
chr19.11806201.11806500	3
chr19.1183801.1184100	10
chr19.11848201.11848500	1
chr19.11850601.11850900	1
chr19.11910001.11910300	3
chr19.11926501.11926800	1
chr19.1194301.1194600	7
chr19.1194901.1195200	1
chr19.1195201.1195500	1
chr19.1196101.1196400	4
chr19.12078001.12078300	8
chr19.1208701.1209000	1
chr19.12097501.12097800	3
chr19.1215301.1215600	1
chr19.12162301.12162600	15
chr19.12174301.12174600	6
chr19.12177601.12177900	1
chr19.12202201.12202500	3
chr19.1220401.1220700	1
chr19.1221001.1221300	17
chr19.1221301.1221600	2
chr19.1221901.1222200	2
chr19.1225801.1226100	2
chr19.12265801.12266100	3
chr19.12305401.12305700	90
chr19.12307201.12307500	3
chr19.1230901.1231200	1
chr19.1233001.1233300	5
chr19.1234201.1234500	2
chr19.12376801.12377100	1
chr19.1239901.1240200	17
chr19.12474601.12474900	1
chr19.12475201.12475500	2
chr19.1255201.1255500	1
chr19.1257001.1257300	1
chr19.1257901.1258200	3
chr19.12604201.12604500	21
chr19.12608701.12609000	4
chr19.1263601.1263900	3
chr19.12666301.12666600	1
chr19.1268701.1269000	1
chr19.12709501.12709800	2
chr19.1273201.1273500	2
chr19.1274701.1275000	64
chr19.12751501.12751800	6
chr19.12757501.12757800	1
chr19.12758401.12758700	92
chr19.12758701.12759000	46
chr19.12759001.12759300	50
chr19.12761101.12761400	13
chr19.12766801.12767100	3
chr19.1278001.1278300	6
chr19.12782401.12782700	1
chr19.12792901.12793200	2
chr19.12793501.12793800	6
chr19.12793801.12794100	4
chr19.12808201.12808500	1
chr19.1281001.1281300	8
chr19.12829801.12830100	1
chr19.1283101.1283400	2
chr19.12835501.12835800	72
chr19.12835801.12836100	1
chr19.1284301.1284600	2
chr19.12845701.12846000	22
chr19.12867601.12867900	1
chr19.1287001.1287300	8
chr19.12880801.12881100	2
chr19.1288201.1288500	1
chr19.12882301.12882600	1
chr19.1289101.1289400	14
chr19.12892501.12892800	1
chr19.1289401.1289700	1
chr19.12910201.12910500	1
chr19.12911701.12912000	12
chr19.12913501.12913800	1
chr19.12918601.12918900	1
chr19.12952501.12952800	1
chr19.12953401.12953700	12
chr19.12956701.12957000	5
chr19.12971101.12971400	12
chr19.12989701.12990000	93
chr19.12990001.12990300	1
chr19.13029301.13029600	1
chr19.13042201.13042500	3
chr19.13054201.13054500	1
chr19.13067101.13067400	2
chr19.1308301.1308600	2
chr19.13104601.13104900	3
chr19.13108501.13108800	5
chr19.13109101.13109400	3
chr19.13119601.13119900	1
chr19.13121101.13121400	7
chr19.13122601.13122900	17
chr19.13122901.13123200	2
chr19.1312501.1312800	3
chr19.1314301.1314600	44
chr19.1314601.1314900	2
chr19.1314901.1315200	34
chr19.13167001.13167300	1
chr19.1317301.1317600	4
chr19.1317601.1317900	1
chr19.13202401.13202700	5
chr19.13205401.13205700	1
chr19.13216501.13216800	20
chr19.13226101.13226400	2
chr19.13226401.13226700	3
chr19.1323001.1323300	1
chr19.1323301.1323600	1
chr19.13251001.13251300	19
chr19.13258801.13259100	1
chr19.1326001.1326300	2
chr19.1326601.1326900	3
chr19.1326901.1327200	10
chr19.13272601.13272900	3
chr19.13320001.13320300	2
chr19.13366201.13366500	4
chr19.13396801.13397100	1
chr19.1356301.1356600	1
chr19.1360201.1360500	1
chr19.1360801.1361100	5
chr19.1361101.1361400	9
chr19.1361401.1361700	2
chr19.13616101.13616400	2
chr19.1361701.1362000	1
chr19.1362001.1362300	68
chr19.1367401.1367700	1
chr19.1368601.1368900	12
chr19.1372201.1372500	8
chr19.1378801.1379100	2
chr19.13813501.13813800	3
chr19.13855801.13856100	26
chr19.13858201.13858500	1
chr19.13860301.13860600	1
chr19.13867501.13867800	1
chr19.13868701.13869000	33
chr19.13871101.13871400	1
chr19.1387201.1387500	52
chr19.13873801.13874100	2
chr19.1389901.1390200	2
chr19.13916101.13916400	15
chr19.13916701.13917000	7
chr19.13919701.13920000	1
chr19.13939501.13939800	1
chr19.13941001.13941300	6
chr19.1395001.1395300	10
chr19.1395901.1396200	3
chr19.13981501.13981800	5
chr19.13984501.13984800	7
chr19.13988701.13989000	1
chr19.13989001.13989300	3
chr19.14016301.14016600	67
chr19.14018401.14018700	3
chr19.1402801.1403100	3
chr19.14042101.14042400	6
chr19.14044501.14044800	1
chr19.14067001.14067300	6
chr19.14067901.14068200	1
chr19.14075101.14075400	1
chr19.14076001.14076300	39
chr19.14076301.14076600	2
chr19.14088901.14089200	7
chr19.1409401.1409700	43
chr19.1409701.1410000	4
chr19.14144101.14144400	1
chr19.14167501.14167800	1
chr19.1418101.1418400	1
chr19.14190301.14190600	2
chr19.14262301.14262600	1
chr19.14263201.14263500	20
chr19.14274301.14274600	1
chr19.14274901.14275200	1
chr19.1428001.1428300	1
chr19.1428601.1428900	17
chr19.14361901.14362200	2
chr19.1436401.1436700	14
chr19.14376001.14376300	8
chr19.14400301.14400600	1
chr19.1440901.1441200	1
chr19.1441501.1441800	1
chr19.1442401.1442700	6
chr19.1442701.1443000	6
chr19.1448101.1448400	5
chr19.1448401.1448700	19
chr19.1450501.1450800	1
chr19.14519401.14519700	7
chr19.14530501.14530800	2
chr19.1453501.1453800	3
chr19.14541901.14542200	1
chr19.1454701.1455000	1
chr19.14552101.14552400	1
chr19.14582401.14582700	1
chr19.14584201.14584500	1
chr19.14585701.14586000	22
chr19.14589601.14589900	3
chr19.14626801.14627100	1
chr19.1464601.1464900	4
chr19.14665201.14665500	4
chr19.14674501.14674800	1
chr19.14675101.14675400	4
chr19.14675701.14676000	14
chr19.14676301.14676600	1
chr19.14676901.14677200	1
chr19.14677801.14678100	2
chr19.14678401.14678700	2
chr19.1478101.1478400	57
chr19.14802601.14802900	5
chr19.14802901.14803200	2
chr19.1485301.1485600	3
chr19.1488601.1488900	1
chr19.1493701.1494000	19
chr19.1501801.1502100	6
chr19.1504201.1504500	2
chr19.15092401.15092700	30
chr19.15134101.15134400	1
chr19.15216601.15216900	1
chr19.15224701.15225000	1
chr19.15225001.15225300	2
chr19.1522801.1523100	1
chr19.15285301.15285600	6
chr19.15290101.15290400	2
chr19.15291301.15291600	152
chr19.15292201.15292500	2
chr19.15292501.15292800	2
chr19.15294301.15294600	1
chr19.15301801.15302100	3
chr19.15302101.15302400	2
chr19.15304801.15305100	1
chr19.15309301.15309600	47
chr19.15312901.15313200	5
chr19.15332401.15332700	9
chr19.15332701.15333000	15
chr19.15335701.15336000	4
chr19.15342001.15342300	1
chr19.15347401.15347700	1
chr19.15440401.15440700	2
chr19.15510301.15510600	25
chr19.15514201.15514500	1
chr19.15531301.15531600	10
chr19.15533701.15534000	1
chr19.1553401.1553700	3
chr19.15535201.15535500	21
chr19.15536701.15537000	1
chr19.15537601.15537900	2
chr19.15541801.15542100	21
chr19.1554301.1554600	11
chr19.15545701.15546000	47
chr19.1554901.1555200	1
chr19.15551401.15551700	2
chr19.15563701.15564000	3
chr19.15566401.15566700	1
chr19.15566701.15567000	3
chr19.15568801.15569100	1
chr19.1557001.1557300	5
chr19.1564801.1565100	2
chr19.1568701.1569000	142
chr19.1569301.1569600	8
chr19.15696001.15696300	1
chr19.1569901.1570200	2
chr19.1570201.1570500	6
chr19.1575301.1575600	39
chr19.1577401.1577700	3
chr19.15838801.15839100	8
chr19.1585801.1586100	36
chr19.1586401.1586700	2
chr19.16013401.16013700	1
chr19.16024201.16024500	3
chr19.1614301.1614600	3
chr19.1617301.1617600	1
chr19.16179301.16179600	9
chr19.1619701.1620000	1
chr19.16220701.16221000	1
chr19.16221901.16222200	6
chr19.1622401.1622700	1
chr19.1622701.1623000	1
chr19.1624501.1624800	26
chr19.16256401.16256700	2
chr19.1629301.1629600	3
chr19.16298101.16298400	2
chr19.1631701.1632000	2
chr19.1632901.1633200	2
chr19.16403701.16404000	1
chr19.16404301.16404600	8
chr19.16437601.16437900	1
chr19.16445401.16445700	10
chr19.1644601.1644900	10
chr19.16452601.16452900	9
chr19.16452901.16453200	3
chr19.16464901.16465200	1
chr19.16466401.16466700	10
chr19.16467001.16467300	2
chr19.1648501.1648800	1
chr19.16528201.16528500	1
chr19.16528801.16529100	17
chr19.16530301.16530600	2
chr19.16530901.16531200	4
chr19.16635001.16635300	4
chr19.16635301.16635600	6
chr19.16637401.16637700	1
chr19.16681201.16681500	41
chr19.16684201.16684500	1
chr19.1673101.1673400	1
chr19.16736401.16736700	1
chr19.16769101.16769400	1
chr19.16773601.16773900	1
chr19.16918501.16918800	1
chr19.16986601.16986900	10
chr19.16989301.16989600	3
chr19.16989901.16990200	20
chr19.17001301.17001600	1
chr19.1716901.1717200	3
chr19.17208601.17208900	2
chr19.17212801.17213100	27
chr19.17213101.17213400	2
chr19.17225101.17225400	1
chr19.17246401.17246700	14
chr19.17282401.17282700	1
chr19.17285101.17285400	1
chr19.17304901.17305200	11
chr19.17305801.17306100	2
chr19.17315701.17316000	1
chr19.17317201.17317500	3
chr19.17318401.17318700	3
chr19.17327701.17328000	1
chr19.17337901.17338200	1
chr19.17352901.17353200	3
chr19.17354401.17354700	1
chr19.17355301.17355600	4
chr19.17371801.17372100	1
chr19.17391001.17391300	1
chr19.17391301.17391600	1
chr19.17391601.17391900	3
chr19.17400901.17401200	1
chr19.17402101.17402400	4
chr19.17406001.17406300	146
chr19.17407201.17407500	1
chr19.17409901.17410200	16
chr19.17410201.17410500	3
chr19.17418901.17419200	7
chr19.17436901.17437200	5
chr19.17440201.17440500	15
chr19.17442901.17443200	2
chr19.17448901.17449200	1
chr19.17449201.17449500	2
chr19.17460601.17460900	3
chr19.17487901.17488200	3
chr19.17488501.17488800	4
chr19.17505301.17505600	1
chr19.17506501.17506800	1
chr19.17528701.17529000	4
chr19.17595901.17596200	8
chr19.17596201.17596500	3
chr19.17596801.17597100	1
chr19.17599201.17599500	4
chr19.17599501.17599800	103
chr19.17599801.17600100	2
chr19.17605801.17606100	59
chr19.17608501.17608800	1
chr19.17609401.17609700	8
chr19.17622301.17622600	9
chr19.17629801.17630100	7
chr19.17648401.17648700	7
chr19.17648701.17649000	1
chr19.17650801.17651100	1
chr19.17665501.17665800	12
chr19.17668801.17669100	18
chr19.17686201.17686500	3
chr19.17688301.17688600	4
chr19.17688901.17689200	26
chr19.17689501.17689800	1
chr19.17691901.17692200	9
chr19.17692801.17693100	4
chr19.17719201.17719500	66
chr19.17755801.17756100	1
chr19.17756701.17757000	6
chr19.1777501.1777800	3
chr19.17792701.17793000	1
chr19.17837401.17837700	1
chr19.17837701.17838000	8
chr19.17839501.17839800	1
chr19.17840401.17840700	3
chr19.1787701.1788000	2
chr19.17932201.17932500	6
chr19.17940601.17940900	1
chr19.17940901.17941200	3
chr19.1794301.1794600	1
chr19.17950201.17950500	1
chr19.17952001.17952300	1
chr19.17952901.17953200	2
chr19.17968801.17969100	99
chr19.17981401.17981700	2
chr19.17985601.17985900	3
chr19.1799401.1799700	1
chr19.18045301.18045600	13
chr19.18080101.18080400	2
chr19.18092401.18092700	10
chr19.18093901.18094200	1
chr19.18119401.18119700	1
chr19.1814701.1815000	140
chr19.1815901.1816200	5
chr19.18160501.18160800	1
chr19.1818301.1818600	2
chr19.1818601.1818900	1
chr19.1819501.1819800	1
chr19.18211501.18211800	38
chr19.18211801.18212100	2
chr19.1822501.1822800	6
chr19.18233701.18234000	1
chr19.18236401.18236700	2
chr19.1825201.1825500	1
chr19.18255001.18255300	21
chr19.18261001.18261300	3
chr19.18267001.18267300	19
chr19.18267301.18267600	18
chr19.1827001.1827300	13
chr19.18273601.18273900	2
chr19.18276001.18276300	2
chr19.18277201.18277500	1
chr19.18285901.18286200	2
chr19.1829101.1829400	1
chr19.18305701.18306000	1
chr19.18306001.18306300	29
chr19.18318001.18318300	1
chr19.18318601.18318900	1
chr19.18319801.18320100	6
chr19.18320401.18320700	1
chr19.18330301.18330600	60
chr19.18337801.18338100	4
chr19.18341701.18342000	35
chr19.18367801.18368100	33
chr19.18418201.18418500	3
chr19.18419101.18419400	2
chr19.18421201.18421500	68
chr19.18452701.18453000	1
chr19.18453601.18453900	1
chr19.1847101.1847400	1
chr19.18495001.18495300	14
chr19.18497101.18497400	2
chr19.18532501.18532800	1
chr19.18537601.18537900	1
chr19.18538801.18539100	9
chr19.18542101.18542400	1
chr19.18542701.18543000	6
chr19.18545401.18545700	1
chr19.18555301.18555600	1
chr19.18558301.18558600	5
chr19.18559201.18559500	3
chr19.18574501.18574800	13
chr19.18588901.18589200	1
chr19.1859401.1859700	1
chr19.18601501.18601800	1
chr19.18603001.18603300	1
chr19.1861801.1862100	1
chr19.18633601.18633900	6
chr19.18635401.18635700	2
chr19.1866301.1866600	1
chr19.18666601.18666900	10
chr19.18668101.18668400	8
chr19.18702001.18702300	2
chr19.1870501.1870800	21
chr19.18706801.18707100	2
chr19.1871401.1871700	1
chr19.1872901.1873200	18
chr19.1873201.1873500	82
chr19.18759901.18760200	1
chr19.18762901.18763200	2
chr19.18778801.18779100	1
chr19.18780601.18780900	28
chr19.18830401.18830700	3
chr19.18871201.18871500	2
chr19.18873301.18873600	49
chr19.18884101.18884400	1
chr19.18885901.18886200	11
chr19.18894901.18895200	5
chr19.18963601.18963900	2
chr19.18964501.18964800	1
chr19.18966301.18966600	5
chr19.18981601.18981900	69
chr19.19008901.19009200	5
chr19.19028401.19028700	1
chr19.19031701.19032000	1
chr19.19032301.19032600	3
chr19.1903801.1904100	5
chr19.19038601.19038900	7
chr19.19040701.19041000	1
chr19.19043101.19043400	98
chr19.19043701.19044000	6
chr19.19044901.19045200	80
chr19.19053001.19053300	1
chr19.1910401.1910700	10
chr19.1911001.1911300	4
chr19.1912801.1913100	63
chr19.1913701.1914000	1
chr19.19145701.19146000	30
chr19.19146301.19146600	2
chr19.1916701.1917000	1
chr19.1918201.1918500	2
chr19.19192501.19192800	1
chr19.19221301.19221600	1
chr19.19221601.19221900	1
chr19.19222201.19222500	1
chr19.1924201.1924500	5
chr19.19256401.19256700	2
chr19.19257601.19257900	1
chr19.19280701.19281000	1
chr19.19281001.19281300	4
chr19.19301101.19301400	2
chr19.19314301.19314600	2
chr19.19314901.19315200	1
chr19.19382401.19382700	5
chr19.1938301.1938600	8
chr19.19384801.19385100	5
chr19.19416001.19416300	15
chr19.19416901.19417200	1
chr19.19434001.19434300	1
chr19.1946101.1946400	28
chr19.1947301.1947600	3
chr19.1947901.1948200	3
chr19.19515601.19515900	3
chr19.1952101.1952400	4
chr19.1956001.1956300	13
chr19.1957201.1957500	1
chr19.19609801.19610100	6
chr19.1961101.1961400	59
chr19.19613101.19613400	4
chr19.19623301.19623600	10
chr19.19623601.19623900	3
chr19.19626001.19626300	1
chr19.19627801.19628100	2
chr19.19628101.19628400	23
chr19.1963201.1963500	6
chr19.19638001.19638300	1
chr19.19639201.19639500	7
chr19.19640701.19641000	4
chr19.19644001.19644300	1
chr19.19646401.19646700	4
chr19.19646701.19647000	1
chr19.19647301.19647600	2
chr19.19653001.19653300	2
chr19.19655101.19655400	1
chr19.19658101.19658400	3
chr19.1969501.1969800	2
chr19.1971001.1971300	5
chr19.1971301.1971600	3
chr19.19730101.19730400	13
chr19.19730401.19730700	2
chr19.19735501.19735800	4
chr19.19748401.19748700	4
chr19.1975501.1975800	1
chr19.19772401.19772700	70
chr19.19775101.19775400	1
chr19.1977601.1977900	5
chr19.19777201.19777500	20
chr19.19777501.19777800	2
chr19.19778101.19778400	3
chr19.1978801.1979100	8
chr19.1981501.1981800	2
chr19.1982101.1982400	3
chr19.1983601.1983900	1
chr19.1987801.1988100	6
chr19.1989601.1989900	28
chr19.1989901.1990200	1
chr19.1991701.1992000	2
chr19.1992601.1992900	1
chr19.1999501.1999800	12
chr19.1999801.2000100	16
chr19.2000701.2001000	1
chr19.20151601.20151900	1
chr19.2036401.2036700	1
chr19.2037001.2037300	4
chr19.2039401.2039700	1
chr19.2039701.2040000	2
chr19.2040301.2040600	23
chr19.2046301.2046600	4
chr19.2046901.2047200	1
chr19.20585701.20586000	1
chr19.2064301.2064600	4
chr19.2065501.2065800	84
chr19.2066701.2067000	7
chr19.2093401.2093700	2
chr19.2094001.2094300	8
chr19.2094301.2094600	1
chr19.2095201.2095500	3
chr19.2097901.2098200	4
chr19.2113201.2113500	7
chr19.2116801.2117100	1
chr19.2118001.2118300	1
chr19.2120101.2120400	1
chr19.2120701.2121000	1
chr19.2121001.2121300	1
chr19.2121301.2121600	1
chr19.2121601.2121900	1
chr19.2129401.2129700	1
chr19.2132701.2133000	4
chr19.2134801.2135100	3
chr19.21505501.21505800	2
chr19.2162101.2162400	1
chr19.21645901.21646200	1
chr19.21656701.21657000	1
chr19.2165701.2166000	2
chr19.21665401.21665700	1
chr19.21667201.21667500	1
chr19.21686701.21687000	4
chr19.2171701.2172000	2
chr19.21771601.21771900	24
chr19.2183101.2183400	10
chr19.2188801.2189100	36
chr19.2189101.2189400	1
chr19.21891901.21892200	2
chr19.2193001.2193300	5
chr19.21933001.21933300	10
chr19.21935701.21936000	1
chr19.2196001.2196300	2
chr19.2198701.2199000	1
chr19.2200801.2201100	2
chr19.22018201.22018500	1
chr19.22035901.22036200	7
chr19.2215801.2216100	9
chr19.2219101.2219400	1
chr19.2226601.2226900	2
chr19.2227201.2227500	17
chr19.2232301.2232600	10
chr19.2237401.2237700	7
chr19.2244601.2244900	1
chr19.2244901.2245200	3
chr19.2246401.2246700	3
chr19.2254201.2254500	1
chr19.22700701.22701000	1
chr19.22701301.22701600	15
chr19.2279101.2279400	6
chr19.22800601.22800900	1
chr19.22815001.22815300	2
chr19.22815301.22815600	1
chr19.22815901.22816200	4
chr19.2288401.2288700	13
chr19.2294701.2295000	1
chr19.22991101.22991400	1
chr19.2301301.2301600	1
chr19.2303401.2303700	3
chr19.2305501.2305800	18
chr19.23076601.23076900	2
chr19.2310001.2310300	24
chr19.2319901.2320200	2
chr19.2324101.2324400	2
chr19.2325001.2325300	8
chr19.23253001.23253300	30
chr19.23256601.23256900	1
chr19.2327401.2327700	2
chr19.2336101.2336400	42
chr19.2337001.2337300	14
chr19.2337301.2337600	2
chr19.2337601.2337900	1
chr19.2338201.2338500	4
chr19.23384701.23385000	3
chr19.23385001.23385300	2
chr19.2339101.2339400	1
chr19.2340601.2340900	4
chr19.2341201.2341500	1
chr19.2342101.2342400	2
chr19.2345701.2346000	10
chr19.23457301.23457600	1
chr19.2352301.2352600	2
chr19.2362501.2362800	3
chr19.23651701.23652000	1
chr19.23655301.23655600	2
chr19.23655601.23655900	2
chr19.23656201.23656500	1
chr19.24156301.24156600	7
chr19.2424301.2424600	5
chr19.2425201.2425500	2
chr19.2434201.2434500	6
chr19.2434501.2434800	1
chr19.2436901.2437200	1
chr19.2442901.2443200	4
chr19.2444101.2444400	2
chr19.2445301.2445600	8
chr19.2445601.2445900	3
chr19.2452801.2453100	6
chr19.2454301.2454600	1
chr19.2458801.2459100	6
chr19.2462401.2462700	100
chr19.2462701.2463000	37
chr19.2463001.2463300	2
chr19.2486401.2486700	1
chr19.2510401.2510700	2
chr19.2523901.2524200	4
chr19.2539201.2539500	1
chr19.2539801.2540100	7
chr19.2554801.2555100	17
chr19.2577901.2578200	12
chr19.2586901.2587200	10
chr19.2588401.2588700	4
chr19.2607601.2607900	1
chr19.2609701.2610000	6
chr19.2610301.2610600	2
chr19.2622001.2622300	137
chr19.2641201.2641500	2
chr19.2703901.2704200	2
chr19.2717101.2717400	2
chr19.2717401.2717700	1
chr19.2718001.2718300	9
chr19.2725201.2725500	1
chr19.2730001.2730300	2
chr19.2732701.2733000	1
chr19.2733301.2733600	1
chr19.2733601.2733900	11
chr19.2734501.2734800	11
chr19.2740201.2740500	15
chr19.2755501.2755800	4
chr19.2757301.2757600	2
chr19.2757601.2757900	12
chr19.2760301.2760600	78
chr19.2772001.2772300	4
chr19.2775301.2775600	57
chr19.2787001.2787300	3
chr19.2787301.2787600	65
chr19.2789401.2789700	1
chr19.2789701.2790000	2
chr19.2799901.2800200	51
chr19.2805001.2805300	5
chr19.2806501.2806800	30
chr19.2808301.2808600	88
chr19.2810701.2811000	3
chr19.2812501.2812800	48
chr19.2820601.2820900	1
chr19.28297201.28297500	21
chr19.2842201.2842500	1
chr19.2843101.2843400	1
chr19.288601.288900	7
chr19.2886901.2887200	1
chr19.2890501.2890800	35
chr19.289801.290100	1
chr19.2899201.2899500	37
chr19.2899501.2899800	3
chr19.2901601.2901900	1
chr19.2902801.2903100	10
chr19.29216701.29217000	2
chr19.292501.292800	1
chr19.2928001.2928300	9
chr19.2943601.2943900	2
chr19.2948101.2948400	3
chr19.296101.296400	8
chr19.297001.297300	17
chr19.29702701.29703000	2
chr19.3006601.3006900	2
chr19.3008401.3008700	4
chr19.30102001.30102300	5
chr19.30165901.30166200	2
chr19.30167401.30167700	1
chr19.30214201.30214500	5
chr19.30390601.30390900	3
chr19.30392401.30392700	1
chr19.30392701.30393000	1
chr19.3045301.3045600	4
chr19.305101.305400	24
chr19.3059101.3059400	65
chr19.30712201.30712500	22
chr19.30721201.30721500	5
chr19.30867901.30868200	7
chr19.30936301.30936600	1
chr19.30941701.30942000	8
chr19.3096301.3096600	1
chr19.3096601.3096900	2
chr19.3096901.3097200	5
chr19.3109201.3109500	3
chr19.3111301.3111600	2
chr19.3118801.3119100	12
chr19.31371901.31372200	19
chr19.314101.314400	5
chr19.3165001.3165300	3
chr19.31838701.31839000	2
chr19.3187501.3187800	6
chr19.3191101.3191400	2
chr19.3201901.3202200	1
chr19.3203701.3204000	2
chr19.3205201.3205500	1
chr19.3208201.3208500	1
chr19.3208501.3208800	1
chr19.3222601.3222900	1
chr19.3223201.3223500	1
chr19.32716201.32716500	2
chr19.32716501.32716800	2
chr19.3276901.3277200	15
chr19.32835001.32835300	5
chr19.32898601.32898900	6
chr19.33164401.33164700	2
chr19.33210301.33210600	1
chr19.33349801.33350100	1
chr19.33464401.33464700	8
chr19.33465301.33465600	1
chr19.33557101.33557400	9
chr19.3362101.3362400	3
chr19.33622801.33623100	15
chr19.33664501.33664800	1
chr19.33669301.33669600	3
chr19.33686701.33687000	3
chr19.33698401.33698700	167
chr19.33698701.33699000	4
chr19.33727201.33727500	1
chr19.33758701.33759000	69
chr19.33762301.33762600	2
chr19.33764401.33764700	1
chr19.3386701.3387000	41
chr19.33877801.33878100	1
chr19.33891901.33892200	21
chr19.33892201.33892500	36
chr19.3398401.3398700	36
chr19.3399001.3399300	1
chr19.33997501.33997800	138
chr19.3400201.3400500	25
chr19.3404101.3404400	1
chr19.3404401.3404700	9
chr19.3404701.3405000	2
chr19.3409801.3410100	1
chr19.34125601.34125900	12
chr19.34268701.34269000	51
chr19.34289101.34289400	8
chr19.34289701.34290000	1
chr19.3435601.3435900	41
chr19.3454501.3454800	36
chr19.3456301.3456600	2
chr19.3458101.3458400	2
chr19.3459001.3459300	1
chr19.34623301.34623600	1
chr19.34626601.34626900	2
chr19.3462901.3463200	4
chr19.34662301.34662600	4
chr19.34743001.34743300	94
chr19.3481501.3481800	1
chr19.34849201.34849500	1
chr19.34894501.34894800	4
chr19.34896001.34896300	7
chr19.34920301.34920600	2
chr19.3493801.3494100	9
chr19.34975501.34975800	1
chr19.34987201.34987500	1
chr19.3499501.3499800	1
chr19.3503701.3504000	18
chr19.3504001.3504300	4
chr19.35066401.35066700	1
chr19.35067901.35068200	1
chr19.3521101.3521400	1
chr19.35226601.35226900	9
chr19.3529501.3529800	6
chr19.3530101.3530400	6
chr19.3530401.3530700	33
chr19.35323501.35323800	11
chr19.35324101.35324400	15
chr19.35330101.35330400	2
chr19.3534301.3534600	11
chr19.3534601.3534900	10
chr19.35415901.35416200	2
chr19.35452201.35452500	5
chr19.35481901.35482200	34
chr19.3551401.3551700	14
chr19.35524801.35525100	1
chr19.35550601.35550900	20
chr19.35550901.35551200	1
chr19.35551501.35551800	7
chr19.3558301.3558600	3
chr19.3559501.3559800	1
chr19.3562501.3562800	10
chr19.3571501.3571800	4
chr19.35715901.35716200	3
chr19.3575701.3576000	1
chr19.35762701.35763000	5
chr19.35763901.35764200	22
chr19.35767501.35767800	24
chr19.35768701.35769000	1
chr19.35784901.35785200	1
chr19.3578701.3579000	59
chr19.35789401.35789700	8
chr19.35790301.35790600	2
chr19.35802301.35802600	7
chr19.358201.358500	1
chr19.35841001.35841300	6
chr19.3586801.3587100	6
chr19.3588601.3588900	3
chr19.359401.359700	1
chr19.359701.360000	5
chr19.3597901.3598200	2
chr19.3599701.3600000	1
chr19.3601801.3602100	1
chr19.36022201.36022500	1
chr19.36030901.36031200	1
chr19.36037801.36038100	1
chr19.36050701.36051000	2
chr19.36126301.36126600	7
chr19.3613201.3613500	8
chr19.3614101.3614400	1
chr19.36165001.36165300	10
chr19.36214801.36215100	1
chr19.36227101.36227400	1
chr19.36228601.36228900	7
chr19.3623101.3623400	1
chr19.36234901.36235200	2
chr19.36235201.36235500	1
chr19.36249601.36249900	1
chr19.36249901.36250200	2
chr19.3625501.3625800	1
chr19.36268201.36268500	1
chr19.363001.363300	1
chr19.36337801.36338100	3
chr19.36345301.36345600	4
chr19.36353101.36353400	4
chr19.36361801.36362100	3
chr19.36363601.36363900	6
chr19.36365401.36365700	1
chr19.36365701.36366000	12
chr19.36366901.36367200	2
chr19.36367201.36367500	3
chr19.3638401.3638700	41
chr19.36424201.36424500	1
chr19.36431101.36431400	2
chr19.36432901.36433200	2
chr19.36433501.36433800	20
chr19.36435301.36435600	26
chr19.36435601.36435900	15
chr19.3651901.3652200	1
chr19.36523201.36523500	23
chr19.36544201.36544500	1
chr19.3655801.3656100	66
chr19.3656101.3656400	2
chr19.3657601.3657900	182
chr19.3658501.3658800	18
chr19.36602101.36602400	1
chr19.36603901.36604200	1
chr19.36611401.36611700	4
chr19.36612901.36613200	2
chr19.36617401.36617700	1
chr19.36644101.36644400	6
chr19.36704701.36705000	23
chr19.36706801.36707100	1
chr19.36707401.36707700	14
chr19.3672301.3672600	3
chr19.3672901.3673200	18
chr19.36738601.36738900	4
chr19.36748201.36748500	1
chr19.36757501.36757800	2
chr19.36758701.36759000	12
chr19.36764101.36764400	1
chr19.3676501.3676800	134
chr19.36767101.36767400	1
chr19.36768901.36769200	1
chr19.36769801.36770100	1
chr19.36778501.36778800	1
chr19.3678001.3678300	21
chr19.36781501.36781800	1
chr19.36781801.36782100	1
chr19.36782101.36782400	1
chr19.3678301.3678600	5
chr19.36792001.36792300	2
chr19.36793801.36794100	1
chr19.36795301.36795600	1
chr19.36797101.36797400	1
chr19.36798601.36798900	2
chr19.3687301.3687600	5
chr19.3687901.3688200	4
chr19.3688801.3689100	1
chr19.3689701.3690000	1
chr19.36907501.36907800	1
chr19.36908701.36909000	2
chr19.36912001.36912300	1
chr19.36981901.36982200	16
chr19.3701401.3701700	5
chr19.37266001.37266300	15
chr19.37266601.37266900	2
chr19.37266901.37267200	4
chr19.37284601.37284900	1
chr19.37288201.37288500	49
chr19.3729901.3730200	2
chr19.3732301.3732600	20
chr19.37330501.37330800	1
chr19.37406101.37406400	1
chr19.37463401.37463700	3
chr19.37466101.37466400	1
chr19.3747901.3748200	3
chr19.3750601.3750900	3
chr19.375301.375600	2
chr19.3753301.3753600	2
chr19.3753901.3754200	33
chr19.37567801.37568100	5
chr19.37570801.37571100	3
chr19.3764401.3764700	3
chr19.3766501.3766800	8
chr19.3770101.3770400	1
chr19.3772201.3772500	3
chr19.37760101.37760400	1
chr19.37760401.37760700	2
chr19.37762501.37762800	2
chr19.37765501.37765800	1
chr19.37766101.37766400	1
chr19.37766401.37766700	1
chr19.37770601.37770900	1
chr19.37775401.37775700	1
chr19.37777801.37778100	1
chr19.37778101.37778400	1
chr19.37780501.37780800	1
chr19.37788001.37788300	1
chr19.37792501.37792800	1
chr19.37808401.37808700	25
chr19.37809301.37809600	2
chr19.37809901.37810200	2
chr19.37823101.37823400	2
chr19.37825201.37825500	44
chr19.37827001.37827300	1
chr19.3784501.3784800	7
chr19.37863001.37863300	15
chr19.37894501.37894800	1
chr19.37895101.37895400	4
chr19.37956901.37957200	5
chr19.37962001.37962300	1
chr19.3802201.3802500	1
chr19.38040901.38041200	35
chr19.38084101.38084400	30
chr19.38148301.38148600	63
chr19.3818101.3818400	11
chr19.3819301.3819600	1
chr19.3819601.3819900	3
chr19.3822301.3822600	5
chr19.3823201.3823500	1
chr19.3823801.3824100	1
chr19.3826501.3826800	2
chr19.38268001.38268300	2
chr19.3826801.3827100	1
chr19.38268901.38269200	1
chr19.38278801.38279100	1
chr19.38282101.38282400	3
chr19.38306701.38307000	1
chr19.38307601.38307900	1
chr19.3831601.3831900	1
chr19.38345101.38345400	2
chr19.38345401.38345700	3
chr19.38346001.38346300	3
chr19.3837901.3838200	9
chr19.38395501.38395800	18
chr19.38395801.38396100	5
chr19.38480701.38481000	1
chr19.38574301.38574600	3
chr19.38674201.38674500	16
chr19.38685301.38685600	4
chr19.3870601.3870900	1
chr19.38711701.38712000	17
chr19.38713201.38713500	1
chr19.38722501.38722800	2
chr19.38744401.38744700	1
chr19.387601.387900	1
chr19.3880201.3880500	4
chr19.38804701.38805000	15
chr19.38829001.38829300	52
chr19.38855401.38855700	1
chr19.38863801.38864100	1
chr19.38908801.38909100	3
chr19.38926501.38926800	3
chr19.38943901.38944200	55
chr19.38972401.38972700	7
chr19.38974201.38974500	1
chr19.38991001.38991300	3
chr19.38991901.38992200	26
chr19.38994901.38995200	1
chr19.39010501.39010800	8
chr19.39052201.39052500	42
chr19.39056101.39056400	17
chr19.3906001.3906300	1
chr19.39089101.39089400	9
chr19.39217801.39218100	1
chr19.39218101.39218400	2
chr19.39228001.39228300	34
chr19.3923401.3923700	9
chr19.3923701.3924000	1
chr19.39259801.39260100	1
chr19.39263401.39263700	1
chr19.39281401.39281700	1
chr19.39323401.39323700	2
chr19.39344101.39344400	4
chr19.39358501.39358800	1
chr19.3936301.3936600	13
chr19.3938101.3938400	2
chr19.39388501.39388800	2
chr19.39394501.39394800	1
chr19.39395401.39395700	1
chr19.39397801.39398100	15
chr19.39398401.39398700	1
chr19.3940201.3940500	2
chr19.39419101.39419400	4
chr19.39423601.39423900	1
chr19.39438601.39438900	1
chr19.39440701.39441000	12
chr19.39464701.39465000	1
chr19.39465901.39466200	30
chr19.39466501.39466800	1
chr19.39576001.39576300	4
chr19.3960901.3961200	102
chr19.39621301.39621600	2
chr19.39659401.39659700	3
chr19.3966001.3966300	6
chr19.39690601.39690900	7
chr19.39690901.39691200	1
chr19.3972301.3972600	1
chr19.39740401.39740700	1
chr19.3975301.3975600	1
chr19.39756001.39756300	1
chr19.39756601.39756900	1
chr19.39758101.39758400	1
chr19.3976801.3977100	1
chr19.3978901.3979200	1
chr19.3979201.3979500	9
chr19.3979501.3979800	2
chr19.39803401.39803700	1
chr19.3981001.3981300	1
chr19.39828601.39828900	1
chr19.39828901.39829200	30
chr19.39891601.39891900	4
chr19.39919801.39920100	14
chr19.39934801.39935100	1
chr19.39987601.39987900	2
chr19.39992401.39992700	1
chr19.39995401.39995700	1
chr19.40005301.40005600	16
chr19.40041901.40042200	11
chr19.4008901.4009200	1
chr19.4009801.4010100	28
chr19.4030801.4031100	12
chr19.40316101.40316400	1
chr19.40325701.40326000	2
chr19.40363201.40363500	1
chr19.4036501.4036800	6
chr19.4037401.4037700	3
chr19.40376701.40377000	70
chr19.40377001.40377300	1
chr19.4037701.4038000	5
chr19.40382701.40383000	1
chr19.40391701.40392000	5
chr19.40399801.40400100	1
chr19.4040701.4041000	2
chr19.40430401.40430700	2
chr19.4043101.4043400	3
chr19.4045801.4046100	1
chr19.40474801.40475100	6
chr19.4054201.4054500	22
chr19.40560601.40560900	1
chr19.405901.406200	8
chr19.406801.407100	3
chr19.40720201.40720500	4
chr19.40722301.40722600	1
chr19.40722901.40723200	1
chr19.40728901.40729200	1
chr19.408001.408300	2
chr19.40855801.40856100	3
chr19.40869901.40870200	62
chr19.40870201.40870500	3
chr19.40886101.40886400	2
chr19.40888201.40888500	1
chr19.40888801.40889100	140
chr19.40889101.40889400	3
chr19.4089601.4089900	3
chr19.40906201.40906500	4
chr19.40908301.40908600	1
chr19.40909801.40910100	96
chr19.40910701.40911000	1
chr19.40938001.40938300	22
chr19.40940401.40940700	1
chr19.40941601.40941900	5
chr19.40942501.40942800	104
chr19.40947001.40947300	1
chr19.40952701.40953000	3
chr19.40994701.40995000	2
chr19.4100101.4100400	6
chr19.41010001.41010300	35
chr19.41010301.41010600	19
chr19.41020501.41020800	15
chr19.4103101.4103400	1
chr19.4104301.4104600	1
chr19.41058301.41058600	2
chr19.410701.411000	3
chr19.41072401.41072700	4
chr19.41129401.41129700	2
chr19.41133601.41133900	10
chr19.41136601.41136900	1
chr19.41166601.41166900	1
chr19.41168401.41168700	8
chr19.41191501.41191800	33
chr19.41195401.41195700	1
chr19.41197801.41198100	30
chr19.41198101.41198400	1
chr19.41219101.41219400	3
chr19.41224501.41224800	1
chr19.4125301.4125600	32
chr19.41267101.41267400	1
chr19.41532001.41532300	1
chr19.41532901.41533200	1
chr19.41595301.41595600	17
chr19.41596501.41596800	4
chr19.41597701.41598000	1
chr19.41598001.41598300	11
chr19.41630701.41631000	2
chr19.41631901.41632200	3
chr19.41639701.41640000	13
chr19.41643001.41643300	19
chr19.41680801.41681100	2
chr19.41697301.41697600	2
chr19.41700301.41700600	2
chr19.4171801.4172100	14
chr19.4174501.4174800	11
chr19.41772601.41772900	11
chr19.41835301.41835600	7
chr19.41836801.41837100	1
chr19.41837701.41838000	11
chr19.41871601.41871900	1
chr19.41881201.41881500	8
chr19.4217401.4217700	5
chr19.421801.422100	13
chr19.4218901.4219200	3
chr19.42303601.42303900	1
chr19.42348001.42348300	5
chr19.42349201.42349500	1
chr19.42389401.42389700	1
chr19.42413401.42413700	4
chr19.42431101.42431400	1
chr19.42436501.42436800	71
chr19.42446401.42446700	1
chr19.42464101.42464400	23
chr19.4248601.4248900	2
chr19.4249201.4249500	3
chr19.42499501.42499800	10
chr19.42582001.42582300	10
chr19.426001.426300	12
chr19.42600601.42600900	1
chr19.426301.426600	78
chr19.426601.426900	30
chr19.42729001.42729300	28
chr19.42745501.42745800	28
chr19.42776101.42776400	90
chr19.42809101.42809400	2
chr19.42810301.42810600	1
chr19.42816901.42817200	1
chr19.42825601.42825900	1
chr19.42873901.42874200	1
chr19.42891901.42892200	3
chr19.42893101.42893400	1
chr19.42893401.42893700	1
chr19.42899401.42899700	1
chr19.42901801.42902100	5
chr19.42903301.42903600	6
chr19.42905101.42905400	3
chr19.42915901.42916200	1
chr19.4328701.4329000	1
chr19.4329301.4329600	3
chr19.4342201.4342500	10
chr19.434701.435000	12
chr19.436201.436500	1
chr19.4363501.4363800	1
chr19.436801.437100	2
chr19.4371301.4371600	1
chr19.43910701.43911000	1
chr19.43911301.43911600	1
chr19.43980601.43980900	4
chr19.44005801.44006100	18
chr19.44033101.44033400	4
chr19.44039401.44039700	1
chr19.44081701.44082000	3
chr19.44096401.44096700	1
chr19.44125501.44125800	1
chr19.44171701.44172000	2
chr19.44202901.44203200	1
chr19.44221501.44221800	15
chr19.44221801.44222100	33
chr19.44268901.44269200	1
chr19.44276101.44276400	23
chr19.44277901.44278200	1
chr19.44278501.44278800	5
chr19.44278801.44279100	1
chr19.44279101.44279400	1
chr19.442801.443100	79
chr19.44304601.44304900	1
chr19.4444201.4444500	1
chr19.4445401.4445700	3
chr19.44456401.44456700	5
chr19.44456701.44457000	4
chr19.4446301.4446600	1
chr19.4446901.4447200	1
chr19.4448101.4448400	1
chr19.44509201.44509500	2
chr19.44577601.44577900	3
chr19.4458901.4459200	62
chr19.4475101.4475400	1
chr19.4484701.4485000	1
chr19.4485001.4485300	1
chr19.4491901.4492200	1
chr19.45003001.45003300	2
chr19.45003301.45003600	2
chr19.450301.450600	1
chr19.451201.451500	46
chr19.45146101.45146400	6
chr19.452101.452400	1
chr19.4524001.4524300	1
chr19.45258901.45259200	2
chr19.45310201.45310500	2
chr19.45315301.45315600	5
chr19.45317401.45317700	2
chr19.4532401.4532700	1
chr19.45347401.45347700	1
chr19.4535101.4535400	2
chr19.4537201.4537500	63
chr19.45392701.45393000	1
chr19.45396001.45396300	16
chr19.45411601.45411900	76
chr19.4542001.4542300	2
chr19.4542901.4543200	4
chr19.4543201.4543500	15
chr19.4543501.4543800	73
chr19.4543801.4544100	51
chr19.4544101.4544400	63
chr19.45456001.45456300	21
chr19.45460801.45461100	12
chr19.4546201.4546500	5
chr19.45515701.45516000	1
chr19.45540901.45541200	1
chr19.45543001.45543300	2
chr19.45565501.45565800	1
chr19.45567901.45568200	1
chr19.45568801.45569100	9
chr19.45569701.45570000	29
chr19.45572701.45573000	1
chr19.45573301.45573600	16
chr19.45573901.45574200	5
chr19.45574201.45574500	8
chr19.45581401.45581700	1
chr19.4558201.4558500	3
chr19.45594301.45594600	1
chr19.45594601.45594900	85
chr19.45595801.45596100	1
chr19.45601501.45601800	1
chr19.45603901.45604200	2
chr19.45606301.45606600	30
chr19.45645901.45646200	26
chr19.4564801.4565100	2
chr19.45650101.45650400	1
chr19.4566001.4566300	1
chr19.456601.456900	2
chr19.456901.457200	5
chr19.457201.457500	1
chr19.45720901.45721200	1
chr19.45738001.45738300	18
chr19.457501.457800	1
chr19.45803701.45804000	3
chr19.45807001.45807300	1
chr19.45843301.45843600	1
chr19.45844801.45845100	2
chr19.45846301.45846600	16
chr19.45849001.45849300	1
chr19.458701.459000	1
chr19.45887701.45888000	1
chr19.45891301.45891600	5
chr19.45902701.45903000	67
chr19.45924601.45924900	6
chr19.45933601.45933900	1
chr19.4593601.4593900	33
chr19.45942301.45942600	1
chr19.45997501.45997800	22
chr19.45998101.45998400	11
chr19.46002901.46003200	2
chr19.46008001.46008300	1
chr19.46031101.46031400	3
chr19.4605601.4605900	2
chr19.4607701.4608000	1
chr19.46086301.46086600	30
chr19.46106101.46106400	1
chr19.46143601.46143900	3
chr19.46174801.46175100	16
chr19.46182601.46182900	1
chr19.46183501.46183800	41
chr19.46193701.46194000	2
chr19.46213201.46213500	1
chr19.46214101.46214400	11
chr19.46232101.46232400	3
chr19.46234801.46235100	2
chr19.46235401.46235700	3
chr19.46268701.46269000	2
chr19.46274101.46274400	5
chr19.46280401.46280700	30
chr19.46288201.46288500	6
chr19.46290001.46290300	22
chr19.46290301.46290600	11
chr19.46290901.46291200	75
chr19.46308301.46308600	1
chr19.46316401.46316700	3
chr19.46318201.46318500	8
chr19.4635001.4635300	1
chr19.46381201.46381500	3
chr19.46384801.46385100	6
chr19.46391701.46392000	33
chr19.46398601.46398900	1
chr19.4640701.4641000	13
chr19.464401.464700	8
chr19.46442701.46443000	2
chr19.46444201.46444500	1
chr19.46454401.46454700	16
chr19.46455001.46455300	24
chr19.46503901.46504200	1
chr19.46518001.46518300	73
chr19.4651801.4652100	12
chr19.46525501.46525800	17
chr19.4654201.4654500	2
chr19.46581901.46582200	76
chr19.46582501.46582800	1
chr19.46583401.46583700	3
chr19.466801.467100	1
chr19.46698901.46699200	3
chr19.4676101.4676400	2
chr19.4677001.4677300	3
chr19.4678201.4678500	6
chr19.4682401.4682700	1
chr19.4683001.4683300	3
chr19.468601.468900	47
chr19.4688701.4689000	1
chr19.4689301.4689600	1
chr19.46989301.46989600	1
chr19.46997401.46997700	7
chr19.46998001.46998300	4
chr19.47062201.47062500	3
chr19.47124601.47124900	3
chr19.47125201.47125500	2
chr19.47127601.47127900	3
chr19.47136001.47136300	5
chr19.47139901.47140200	3
chr19.47166301.47166600	4
chr19.47181001.47181300	1
chr19.47197201.47197500	20
chr19.47205301.47205600	1
chr19.47207701.47208000	2
chr19.47208001.47208300	1
chr19.47208301.47208600	3
chr19.47216101.47216400	13
chr19.47251501.47251800	1
chr19.47260201.47260500	3
chr19.47355001.47355300	6
chr19.47548201.47548500	4
chr19.47552101.47552400	1
chr19.47618101.47618400	5
chr19.47618701.47619000	4
chr19.47632201.47632500	5
chr19.47728501.47728800	1
chr19.47735401.47735700	4
chr19.47745301.47745600	1
chr19.47745901.47746200	2
chr19.47748301.47748600	7
chr19.47748901.47749200	1
chr19.47749201.47749500	12
chr19.47763001.47763300	3
chr19.47766901.47767200	16
chr19.47769301.47769600	1
chr19.47778901.47779200	94
chr19.47780401.47780700	2
chr19.4784401.4784700	9
chr19.4785001.4785300	1
chr19.47851501.47851800	8
chr19.4785601.4785900	2
chr19.47867701.47868000	7
chr19.47873101.47873400	5
chr19.47912401.47912700	2
chr19.47926201.47926500	4
chr19.47959801.47960100	1
chr19.47962201.47962500	40
chr19.48048601.48048900	1
chr19.48076801.48077100	8
chr19.48077401.48077700	1
chr19.48110701.48111000	2
chr19.48167401.48167700	1
chr19.48180901.48181200	2
chr19.48183601.48183900	1
chr19.48185101.48185400	5
chr19.48201601.48201900	1
chr19.48206701.48207000	4
chr19.48207301.48207600	9
chr19.48214801.48215100	1
chr19.48280501.48280800	1
chr19.48306601.48306900	1
chr19.48363001.48363300	1
chr19.48364201.48364500	105
chr19.48494401.48494700	2
chr19.4851901.4852200	41
chr19.4853101.4853400	11
chr19.48624901.48625200	2
chr19.48625501.48625800	62
chr19.48639301.48639600	12
chr19.48642601.48642900	1
chr19.48642901.48643200	1
chr19.48686401.48686700	5
chr19.48686701.48687000	1
chr19.48698701.48699000	11
chr19.48699301.48699600	127
chr19.487501.487800	24
chr19.48775201.48775500	1
chr19.48792901.48793200	1
chr19.48799201.48799500	3
chr19.48826501.48826800	13
chr19.48834301.48834600	2
chr19.48839401.48839700	4
chr19.488401.488700	1
chr19.48864901.48865200	4
chr19.48892201.48892500	2
chr19.48902101.48902400	6
chr19.48902701.48903000	2
chr19.48909601.48909900	3
chr19.48917701.48918000	1
chr19.48918301.48918600	1
chr19.48919201.48919500	1
chr19.48919501.48919800	25
chr19.48927901.48928200	8
chr19.48945601.48945900	12
chr19.48945901.48946200	1
chr19.48950401.48950700	3
chr19.48954001.48954300	2
chr19.48955801.48956100	3
chr19.48957601.48957900	1
chr19.48964501.48964800	1
chr19.48974701.48975000	26
chr19.48981601.48981900	4
chr19.48983101.48983400	3
chr19.48989701.48990000	2
chr19.48999301.48999600	1
chr19.49000801.49001100	3
chr19.49051801.49052100	5
chr19.4907401.4907700	7
chr19.49109101.49109400	13
chr19.49114801.49115100	2
chr19.49116901.49117200	1
chr19.49117201.49117500	3
chr19.49125301.49125600	70
chr19.49126501.49126800	1
chr19.49131601.49131900	4
chr19.49131901.49132200	4
chr19.49135501.49135800	1
chr19.4914901.4915200	1
chr19.4916701.4917000	1
chr19.49172101.49172400	2
chr19.49200601.49200900	17
chr19.49208101.49208400	9
chr19.49221601.49221900	7
chr19.49221901.49222200	1
chr19.49239001.49239300	9
chr19.49257301.49257600	1
chr19.4929001.4929300	4
chr19.49301101.49301400	1
chr19.49301401.49301700	1
chr19.49302301.49302600	10
chr19.4930801.4931100	1
chr19.49312201.49312500	1
chr19.49341901.49342200	1
chr19.49373401.49373700	6
chr19.49374901.49375200	8
chr19.49375201.49375500	7
chr19.4940401.4940700	1
chr19.494101.494400	3
chr19.4942201.4942500	2
chr19.4942501.4942800	3
chr19.49438201.49438500	26
chr19.4945801.4946100	1
chr19.49473001.49473300	6
chr19.49482901.49483200	7
chr19.49494601.49494900	5
chr19.4949701.4950000	1
chr19.4951501.4951800	1
chr19.49520101.49520400	1
chr19.49520401.49520700	1
chr19.49523401.49523700	4
chr19.4954801.4955100	4
chr19.49557601.49557900	3
chr19.49558201.49558500	2
chr19.49561201.49561500	12
chr19.49563001.49563300	29
chr19.49577101.49577400	4
chr19.49619101.49619400	52
chr19.49629001.49629300	1
chr19.49632601.49632900	4
chr19.49635001.49635300	24
chr19.49635301.49635600	1
chr19.49644001.49644300	1
chr19.49645501.49645800	1
chr19.49658701.49659000	2
chr19.49684201.49684500	2
chr19.49685101.49685400	15
chr19.49697401.49697700	2
chr19.49697701.49698000	1
chr19.49699201.49699500	4
chr19.49699801.49700100	19
chr19.49700701.49701000	9
chr19.49701901.49702200	2
chr19.49713601.49713900	11
chr19.49827301.49827600	2
chr19.49827601.49827900	1
chr19.49829101.49829400	2
chr19.49842901.49843200	3
chr19.4984801.4985100	3
chr19.4985101.4985400	1
chr19.4985401.4985700	3
chr19.4986901.4987200	1
chr19.49889401.49889700	1
chr19.49890601.49890900	4
chr19.49891801.49892100	39
chr19.49934401.49934700	7
chr19.49934701.49935000	4
chr19.49939201.49939500	1
chr19.49949101.49949400	1
chr19.49958101.49958400	1
chr19.49962901.49963200	16
chr19.49965301.49965600	1
chr19.49967401.49967700	1
chr19.49993501.49993800	5
chr19.50026201.50026500	4
chr19.50028901.50029200	1
chr19.50033101.50033400	1
chr19.50034901.50035200	23
chr19.50039401.50039700	1
chr19.50092201.50092500	2
chr19.50101201.50101500	1
chr19.50117401.50117700	1
chr19.50118001.50118300	16
chr19.50152501.50152800	1
chr19.50185501.50185800	5
chr19.50203501.50203800	1
chr19.50205001.50205300	1
chr19.50206201.50206500	1
chr19.50220601.50220900	45
chr19.50221801.50222100	4
chr19.50222401.50222700	1
chr19.50223901.50224200	16
chr19.50293201.50293500	2
chr19.5031001.5031300	11
chr19.50311801.50312100	6
chr19.5034601.5034900	2
chr19.5034901.5035200	1
chr19.50356501.50356800	1
chr19.50363401.50363700	6
chr19.50364601.50364900	2
chr19.50365201.50365500	2
chr19.50369401.50369700	13
chr19.50373901.50374200	1
chr19.50375401.50375700	1
chr19.5039701.5040000	1
chr19.50431501.50431800	1
chr19.50431801.50432100	1
chr19.5044501.5044800	16
chr19.5047501.5047800	26
chr19.5048401.5048700	1
chr19.5048701.5049000	2
chr19.505801.506100	60
chr19.506101.506400	2
chr19.5061901.5062200	1
chr19.5062201.5062500	2
chr19.5063701.5064000	3
chr19.50640001.50640300	9
chr19.5064601.5064900	22
chr19.5066401.5066700	22
chr19.50710501.50710800	2
chr19.50712901.50713200	1
chr19.50713201.50713500	1
chr19.5072701.5073000	6
chr19.50735101.50735400	1
chr19.50763301.50763600	9
chr19.50764201.50764500	7
chr19.50764501.50764800	9
chr19.5078101.5078400	1
chr19.50790301.50790600	6
chr19.50825401.50825700	1
chr19.50826001.50826300	10
chr19.50859901.50860200	6
chr19.50881201.50881500	6
chr19.50882401.50882700	12
chr19.50904601.50904900	3
chr19.50906401.50906700	1
chr19.50908201.50908500	1
chr19.50910301.50910600	1
chr19.5091901.5092200	3
chr19.50932801.50933100	5
chr19.5093401.5093700	6
chr19.50961901.50962200	4
chr19.50963401.50963700	5
chr19.50977201.50977500	16
chr19.50979301.50979600	1
chr19.50983801.50984100	17
chr19.50984401.50984700	1
chr19.50984701.50985000	30
chr19.50994301.50994600	1
chr19.50994601.50994900	18
chr19.50994901.50995200	11
chr19.51012301.51012600	17
chr19.51013501.51013800	6
chr19.51013801.51014100	9
chr19.51015601.51015900	3
chr19.51018601.51018900	2
chr19.51052201.51052500	1
chr19.51052501.51052800	3
chr19.51105301.51105600	2
chr19.51106501.51106800	3
chr19.51107101.51107400	1
chr19.51107401.51107700	7
chr19.51109201.51109500	29
chr19.51128101.51128400	1
chr19.51141601.51141900	1
chr19.51163801.51164100	1
chr19.51164401.51164700	107
chr19.51164701.51165000	30
chr19.51174001.51174300	14
chr19.5118901.5119200	1
chr19.5120101.5120400	3
chr19.51223501.51223800	11
chr19.5127601.5127900	6
chr19.51329701.51330000	3
chr19.51330001.51330300	1
chr19.51331801.51332100	4
chr19.51340501.51340800	1
chr19.5137501.5137800	2
chr19.5141101.5141400	1
chr19.5141401.5141700	26
chr19.51416701.51417000	5
chr19.51417601.51417900	2
chr19.5144101.5144400	4
chr19.5149201.5149500	5
chr19.51507301.51507600	1
chr19.51518101.51518400	1
chr19.51523801.51524100	10
chr19.5153101.5153400	1
chr19.51534901.51535200	12
chr19.51600901.51601200	2
chr19.51602101.51602400	2
chr19.51607201.51607500	3
chr19.51612601.51612900	1
chr19.51612901.51613200	4
chr19.51672001.51672300	15
chr19.51685501.51685800	82
chr19.51828601.51828900	1
chr19.51832801.51833100	4
chr19.51840901.51841200	1
chr19.51925501.51925800	2
chr19.51930301.51930600	3
chr19.52099801.52100100	4
chr19.52100101.52100400	1
chr19.52101901.52102200	1
chr19.52104301.52104600	8
chr19.52104901.52105200	1
chr19.52105201.52105500	1
chr19.5214301.5214600	7
chr19.522001.522300	1
chr19.52215601.52215900	2
chr19.52217101.52217400	12
chr19.52217701.52218000	2
chr19.52218601.52218900	20
chr19.52220401.52220700	9
chr19.52229101.52229400	27
chr19.52265101.52265400	1
chr19.5238601.5238900	1
chr19.52390801.52391100	32
chr19.5239201.5239500	4
chr19.5239501.5239800	51
chr19.5239801.5240100	26
chr19.5240101.5240400	73
chr19.5243101.5243400	31
chr19.5243701.5244000	1
chr19.52452301.52452600	4
chr19.5247601.5247900	1
chr19.5251801.5252100	14
chr19.5252401.5252700	5
chr19.525301.525600	1
chr19.52600201.52600500	1
chr19.52600501.52600800	2
chr19.526201.526500	9
chr19.52641601.52641900	6
chr19.52673401.52673700	13
chr19.52690801.52691100	4
chr19.52691401.52691700	1
chr19.52770901.52771200	2
chr19.52772101.52772400	1
chr19.529801.530100	1
chr19.53039101.53039400	1
chr19.53039401.53039700	2
chr19.530401.530700	11
chr19.53074201.53074500	1
chr19.53129701.53130000	2
chr19.53139001.53139300	1
chr19.53142301.53142600	10
chr19.5322301.5322600	4
chr19.53227501.53227800	1
chr19.53291101.53291400	1
chr19.5334301.5334600	2
chr19.53359801.53360100	1
chr19.5337901.5338200	8
chr19.53402701.53403000	2
chr19.5342101.5342400	1
chr19.534301.534600	207
chr19.53443501.53443800	2
chr19.53444701.53445000	3
chr19.534601.534900	2
chr19.534901.535200	3
chr19.53497801.53498100	4
chr19.53498701.53499000	2
chr19.53540401.53540700	31
chr19.53541301.53541600	63
chr19.53559601.53559900	1
chr19.53561401.53561700	2
chr19.53607601.53607900	1
chr19.53660701.53661000	2
chr19.537301.537600	2
chr19.53756401.53756700	3
chr19.537601.537900	5
chr19.53792701.53793000	1
chr19.53793901.53794200	2
chr19.53811301.53811600	1
chr19.53811601.53811900	25
chr19.53832601.53832900	2
chr19.53867401.53867700	2
chr19.539101.539400	1
chr19.54023101.54023400	1
chr19.54026701.54027000	12
chr19.54040801.54041100	13
chr19.54042001.54042300	17
chr19.54058801.54059100	2
chr19.54059401.54059700	1
chr19.540601.540900	14
chr19.541201.541500	2
chr19.54149101.54149400	1
chr19.54150601.54150900	1
chr19.54152701.54153000	3
chr19.541801.542100	1
chr19.54271201.54271500	1
chr19.54271501.54271800	1
chr19.54271801.54272100	3
chr19.54291001.54291300	1
chr19.54352501.54352800	1
chr19.54376201.54376500	7
chr19.54467101.54467400	5
chr19.54493201.54493500	2
chr19.54516901.54517200	5
chr19.5458201.5458500	1
chr19.54605401.54605700	1
chr19.54619801.54620100	1
chr19.54620101.54620400	1
chr19.54642601.54642900	1
chr19.54642901.54643200	1
chr19.54684901.54685200	15
chr19.54685201.54685500	1
chr19.54685501.54685800	22
chr19.54685801.54686100	8
chr19.54690901.54691200	16
chr19.54691501.54691800	3
chr19.54697201.54697500	3
chr19.54705001.54705300	6
chr19.54709801.54710100	1
chr19.5476801.5477100	14
chr19.54793201.54793500	1
chr19.5479501.5479800	1
chr19.54885001.54885300	2
chr19.549001.549300	13
chr19.54928201.54928500	3
chr19.54961501.54961800	1
chr19.54969901.54970200	7
chr19.54972301.54972600	5
chr19.54977401.54977700	1
chr19.5505901.5506200	3
chr19.5509201.5509500	1
chr19.552601.552900	11
chr19.552901.553200	2
chr19.553501.553800	1
chr19.55449001.55449300	9
chr19.55545001.55545300	2
chr19.55546201.55546500	1
chr19.55573501.55573800	115
chr19.55589401.55589700	1
chr19.55596901.55597200	3
chr19.55597201.55597500	8
chr19.55599001.55599300	1
chr19.55609501.55609800	22
chr19.55666201.55666500	1
chr19.55668301.55668600	31
chr19.55673101.55673400	1
chr19.5568601.5568900	104
chr19.55789201.55789500	1
chr19.55816201.55816500	22
chr19.55816501.55816800	4
chr19.55823401.55823700	80
chr19.55825201.55825500	2
chr19.55853101.55853400	1
chr19.55856101.55856400	15
chr19.55857001.55857300	135
chr19.55858201.55858500	2
chr19.55863001.55863300	2
chr19.55870501.55870800	1
chr19.55872901.55873200	2
chr19.55873201.55873500	1
chr19.55873501.55873800	2
chr19.5587501.5587800	2
chr19.5587801.5588100	9
chr19.55878601.55878900	1
chr19.5588101.5588400	1
chr19.5588401.5588700	12
chr19.5589001.5589300	2
chr19.55913101.55913400	4
chr19.55916401.55916700	5
chr19.55918201.55918500	1
chr19.5592301.5592600	1
chr19.5592601.5592900	3
chr19.5593801.5594100	1
chr19.5595001.5595300	2
chr19.5595601.5595900	63
chr19.55956601.55956900	18
chr19.55970401.55970700	52
chr19.55970701.55971000	1
chr19.55975201.55975500	2
chr19.55975801.55976100	3
chr19.55983901.55984200	1
chr19.55988701.55989000	1
chr19.55989901.55990200	14
chr19.55992901.55993200	2
chr19.55993501.55993800	8
chr19.55994401.55994700	13
chr19.56002501.56002800	2
chr19.56004601.56004900	1
chr19.56014201.56014500	1
chr19.56031001.56031300	5
chr19.56040601.56040900	15
chr19.56059501.56059800	5
chr19.56059801.56060100	1
chr19.56061301.56061600	1
chr19.56088901.56089200	26
chr19.56102701.56103000	2
chr19.56124901.56125200	12
chr19.56125801.56126100	39
chr19.56127601.56127900	1
chr19.56132701.56133000	50
chr19.56133301.56133600	24
chr19.56149801.56150100	36
chr19.56161801.56162100	3
chr19.56164201.56164500	3
chr19.56171701.56172000	2
chr19.56184301.56184600	7
chr19.56194801.56195100	1
chr19.56195401.56195700	1
chr19.56197501.56197800	5
chr19.56198401.56198700	45
chr19.56199001.56199300	1
chr19.56214901.56215200	2
chr19.56359801.56360100	12
chr19.56599201.56599500	1
chr19.56608501.56608800	4
chr19.56608801.56609100	2
chr19.56612101.56612400	4
chr19.56613601.56613900	6
chr19.56613901.56614200	1
chr19.56617801.56618100	1
chr19.56659801.56660100	2
chr19.56660101.56660400	16
chr19.56670901.56671200	1
chr19.56671201.56671500	4
chr19.56671501.56671800	11
chr19.56672401.56672700	7
chr19.56674501.56674800	1
chr19.56737801.56738100	18
chr19.5679001.5679300	1
chr19.56808001.56808300	7
chr19.56811901.56812200	1
chr19.5685901.5686200	2
chr19.56877601.56877900	1
chr19.5689801.5690100	3
chr19.56905501.56905800	3
chr19.5697301.5697600	2
chr19.56986501.56986800	2
chr19.570301.570600	37
chr19.5705401.5705700	1
chr19.5710201.5710500	4
chr19.5712901.5713200	2
chr19.57150601.57150900	3
chr19.57276301.57276600	2
chr19.57306301.57306600	1
chr19.57349201.57349500	5
chr19.57352201.57352500	1
chr19.574201.574500	2
chr19.57609001.57609300	29
chr19.57611701.57612000	1
chr19.57612301.57612600	4
chr19.57615901.57616200	3
chr19.57616501.57616800	5
chr19.57630001.57630300	52
chr19.57630301.57630600	1
chr19.57631501.57631800	30
chr19.57632101.57632400	1
chr19.57685201.57685500	2
chr19.57702301.57702600	3
chr19.577501.577800	1
chr19.57750601.57750900	1
chr19.578401.578700	21
chr19.5784301.5784600	4
chr19.5785201.5785500	4
chr19.57861301.57861600	1
chr19.57863101.57863400	1
chr19.5786401.5786700	2
chr19.5792701.5793000	3
chr19.57948901.57949200	7
chr19.5800201.5800500	3
chr19.58010701.58011000	13
chr19.5801101.5801400	4
chr19.58124401.58124700	2
chr19.58127101.58127400	4
chr19.58174501.58174800	2
chr19.58177501.58177800	8
chr19.58177801.58178100	11
chr19.58192501.58192800	1
chr19.58218301.58218600	1
chr19.58221901.58222200	7
chr19.582301.582600	2
chr19.58236601.58236900	1
chr19.5823901.5824200	1
chr19.58278901.58279200	1
chr19.58282501.58282800	1
chr19.58298101.58298400	10
chr19.5830501.5830800	11
chr19.58327501.58327800	71
chr19.58328101.58328400	2
chr19.58329301.58329600	1
chr19.58400101.58400400	1
chr19.58426801.58427100	3
chr19.58429201.58429500	1
chr19.58429801.58430100	1
chr19.5843401.5843700	21
chr19.58446001.58446300	1
chr19.58446301.58446600	2
chr19.58502101.58502400	1
chr19.58513201.58513500	10
chr19.58545301.58545600	5
chr19.58553401.58553700	4
chr19.58553701.58554000	10
chr19.58554001.58554300	4
chr19.58556101.58556400	2
chr19.58597501.58597800	1
chr19.58598401.58598700	5
chr19.58608601.58608900	2
chr19.58630201.58630500	4
chr19.58662901.58663200	2
chr19.58663801.58664100	25
chr19.58665301.58665600	13
chr19.58696201.58696500	1
chr19.58715101.58715400	35
chr19.58716001.58716300	1
chr19.58739101.58739400	28
chr19.58861201.58861500	1
chr19.58869901.58870200	1
chr19.58874401.58874700	1
chr19.58895701.58896000	8
chr19.58900201.58900500	4
chr19.58907101.58907400	43
chr19.58908901.58909200	13
chr19.5894101.5894400	4
chr19.5894401.5894700	1
chr19.58952101.58952400	3
chr19.58953301.58953600	2
chr19.58966501.58966800	2
chr19.58967701.58968000	1
chr19.58982701.58983000	4
chr19.59011501.59011800	2
chr19.59047501.59047800	1
chr19.59054101.59054400	4
chr19.59055001.59055300	1
chr19.5906701.5907000	3
chr19.59068501.59068800	5
chr19.5907001.5907300	2
chr19.59091901.59092200	1
chr19.59092501.59092800	1
chr19.591001.591300	8
chr19.5915101.5915400	1
chr19.593101.593400	11
chr19.5952901.5953200	1
chr19.596101.596400	4
chr19.5980801.5981100	6
chr19.5992801.5993100	5
chr19.5998201.5998500	2
chr19.5998501.5998800	5
chr19.6003001.6003300	26
chr19.6003301.6003600	1
chr19.6003901.6004200	5
chr19.6006301.6006600	1
chr19.6007501.6007800	37
chr19.6008701.6009000	5
chr19.6009901.6010200	8
chr19.603901.604200	4
chr19.6040501.6040800	3
chr19.6092401.6092700	1
chr19.6105601.6105900	1
chr19.6106801.6107100	2
chr19.611101.611400	27
chr19.6111301.6111600	4
chr19.6111901.6112200	3
chr19.613501.613800	2
chr19.616801.617100	1
chr19.6189301.6189600	1
chr19.6210901.6211200	4
chr19.6211801.6212100	12
chr19.6212101.6212400	3
chr19.621301.621600	1
chr19.621601.621900	2
chr19.621901.622200	1
chr19.6228601.6228900	18
chr19.6228901.6229200	7
chr19.6231901.6232200	1
chr19.6270001.6270300	6
chr19.6273001.6273300	9
chr19.6278101.6278400	1
chr19.630601.630900	45
chr19.635101.635400	1
chr19.6363901.6364200	1
chr19.6370501.6370800	2
chr19.6375301.6375600	2
chr19.639001.639300	1
chr19.6395101.6395400	1
chr19.641401.641700	2
chr19.6414601.6414900	11
chr19.6415201.6415500	1
chr19.6415501.6415800	4
chr19.645601.645900	35
chr19.6459001.6459300	13
chr19.6463801.6464100	1
chr19.6473401.6473700	1
chr19.6476401.6476700	1
chr19.6478801.6479100	3
chr19.6496501.6496800	13
chr19.651001.651300	39
chr19.6516001.6516300	4
chr19.651601.651900	1
chr19.652201.652500	1
chr19.6530101.6530400	2
chr19.653401.653700	1
chr19.6537001.6537300	1
chr19.653701.654000	5
chr19.654601.654900	4
chr19.6556201.6556500	86
chr19.6579601.6579900	2
chr19.659701.660000	18
chr19.660001.660300	3
chr19.6660601.6660900	3
chr19.6708901.6709200	1
chr19.6710101.6710400	100
chr19.6710401.6710700	17
chr19.6735301.6735600	1
chr19.674401.674700	1
chr19.6744601.6744900	5
chr19.6745501.6745800	8
chr19.6752101.6752400	5
chr19.6754501.6754800	2
chr19.682801.683100	2
chr19.688501.688800	1
chr19.690901.691200	15
chr19.7071901.7072200	3
chr19.7096801.7097100	1
chr19.7097101.7097400	3
chr19.7100401.7100700	1
chr19.7100701.7101000	17
chr19.710401.710700	1
chr19.7141801.7142100	2
chr19.7194901.7195200	14
chr19.721801.722100	24
chr19.725701.726000	1
chr19.726601.726900	9
chr19.727801.728100	6
chr19.728101.728400	1
chr19.728701.729000	3
chr19.7291501.7291800	3
chr19.7292101.7292400	1
chr19.735301.735600	1
chr19.738601.738900	2
chr19.739801.740100	2
chr19.7410601.7410900	1
chr19.741301.741600	5
chr19.7427701.7428000	1
chr19.7456501.7456800	1
chr19.7483501.7483800	4
chr19.748501.748800	1
chr19.7502701.7503000	3
chr19.7506901.7507200	1
chr19.7525501.7525800	2
chr19.7529101.7529400	1
chr19.7542901.7543200	7
chr19.7547701.7548000	3
chr19.7554901.7555200	12
chr19.7555501.7555800	5
chr19.7559401.7559700	3
chr19.758101.758400	1
chr19.7583401.7583700	4
chr19.7596601.7596900	1
chr19.7608601.7608900	1
chr19.7612501.7612800	1
chr19.7615201.7615500	29
chr19.7616101.7616400	5
chr19.7619701.7620000	11
chr19.7624201.7624500	2
chr19.7678501.7678800	1
chr19.7679701.7680000	24
chr19.7680001.7680300	3
chr19.7680301.7680600	1
chr19.7687501.7687800	15
chr19.7690801.7691100	1
chr19.7692001.7692300	78
chr19.7692301.7692600	1
chr19.7695001.7695300	12
chr19.7696201.7696500	6
chr19.7701001.7701300	1
chr19.7711801.7712100	3
chr19.7723501.7723800	1
chr19.7734301.7734600	1
chr19.7748101.7748400	2
chr19.7749001.7749300	63
chr19.7771501.7771800	2
chr19.778801.779100	2
chr19.779101.779400	9
chr19.783001.783300	2
chr19.7855201.7855500	1
chr19.7855501.7855800	1
chr19.7907101.7907400	4
chr19.7911001.7911300	1
chr19.7928101.7928400	18
chr19.7932901.7933200	4
chr19.7951801.7952100	1
chr19.7967101.7967400	1
chr19.7967401.7967700	2
chr19.7971301.7971600	1
chr19.7975501.7975800	2
chr19.7978201.7978500	1
chr19.7986901.7987200	1
chr19.7988401.7988700	4
chr19.8006701.8007000	1
chr19.803701.804000	1
chr19.807001.807300	1
chr19.809701.810000	5
chr19.8115001.8115300	12
chr19.811501.811800	2
chr19.811801.812100	2
chr19.813001.813300	3
chr19.814501.814800	15
chr19.815701.816000	11
chr19.816301.816600	1
chr19.819301.819600	5
chr19.8199601.8199900	14
chr19.8202601.8202900	8
chr19.8212201.8212500	2
chr19.822601.822900	13
chr19.823201.823500	1
chr19.824101.824400	1
chr19.833101.833400	2
chr19.834001.834300	1
chr19.835501.835800	2
chr19.836701.837000	8
chr19.8385001.8385300	5
chr19.8387101.8387400	23
chr19.8397901.8398200	1
chr19.8398201.8398500	1
chr19.8398801.8399100	2
chr19.8402401.8402700	16
chr19.841801.842100	3
chr19.8453701.8454000	1
chr19.846301.846600	50
chr19.8477701.8478000	103
chr19.852901.853200	105
chr19.854701.855000	3
chr19.8548801.8549100	1
chr19.855001.855300	1
chr19.8551201.8551500	2
chr19.8555401.8555700	1
chr19.8556001.8556300	1
chr19.8563201.8563500	30
chr19.856801.857100	2
chr19.8575501.8575800	1
chr19.8580601.8580900	1
chr19.8590201.8590500	3
chr19.8596501.8596800	2
chr19.8600701.8601000	4
chr19.861001.861300	1
chr19.861601.861900	1
chr19.8619001.8619300	26
chr19.8619301.8619600	2
chr19.8620501.8620800	2
chr19.8620801.8621100	5
chr19.8636101.8636400	1
chr19.8650201.8650500	16
chr19.8650801.8651100	3
chr19.8653801.8654100	1
chr19.8655301.8655600	10
chr19.8656501.8656800	1
chr19.8667901.8668200	1
chr19.8672701.8673000	1
chr19.874501.874800	101
chr19.885601.885900	1
chr19.888001.888300	3
chr19.890401.890700	2
chr19.891601.891900	1
chr19.8944201.8944500	12
chr19.897601.897900	1
chr19.901201.901500	2
chr19.910501.910800	5
chr19.9128701.9129000	6
chr19.914101.914400	3
chr19.914701.915000	1
chr19.932101.932400	8
chr19.937501.937800	9
chr19.937801.938100	2
chr19.938701.939000	9
chr19.942001.942300	1
chr19.9432901.9433200	1
chr19.9433201.9433500	7
chr19.945301.945600	2
chr19.946801.947100	4
chr19.9517801.9518100	21
chr19.953401.953700	1
chr19.9547801.9548100	11
chr19.955201.955500	32
chr19.9693001.9693300	1
chr19.9694201.9694500	4
chr19.9786601.9786900	2
chr19.980401.980700	8
chr19.981001.981300	4
chr19.988201.988500	15
chr19.989701.990000	1
chr19.9898801.9899100	2
chr19.9904501.9904800	9
chr19.9905701.9906000	7
chr19.991501.991800	1
chr19.992401.992700	1
chr19.993001.993300	3
chr19.993301.993600	10
chr19.993601.993900	2
chr19.9936301.9936600	1
chr19.996901.997200	2
chr19.9973501.9973800	1
chr19.997501.997800	4
chr2.100107601.100107900	2
chr2.100209601.100209900	12
chr2.101035201.101035500	1
chr2.101035501.101035800	15
chr2.101177401.101177700	2
chr2.101181301.101181600	1
chr2.101181901.101182200	3
chr2.101765401.101765700	63
chr2.10177501.10177800	3
chr2.10181401.10181700	11
chr2.10182001.10182300	2
chr2.10185301.10185600	13
chr2.102048901.102049200	2
chr2.102088501.102088800	1
chr2.102091801.102092100	4
chr2.102092101.102092400	26
chr2.10218001.10218300	2
chr2.10221901.10222200	3
chr2.102243901.102244200	2
chr2.102246901.102247200	6
chr2.102332701.102333000	5
chr2.102516601.102516900	3
chr2.102597001.102597300	2
chr2.102803701.102804000	1
chr2.102805801.102806100	3
chr2.103237201.103237500	18
chr2.103886101.103886400	1
chr2.10418101.10418400	13
chr2.10429801.10430100	6
chr2.10441501.10441800	15
chr2.105378601.105378900	2
chr2.105405601.105405900	4
chr2.10559701.10560000	2
chr2.10560001.10560300	1
chr2.105859501.105859800	1
chr2.10586701.10587000	1
chr2.105884701.105885000	3
chr2.105885901.105886200	1
chr2.10590301.10590600	2
chr2.106015801.106016100	50
chr2.10633501.10633800	1
chr2.106495801.106496100	3
chr2.106499101.106499400	3
chr2.106507501.106507800	2
chr2.106508101.106508400	1
chr2.10657501.10657800	1
chr2.10665301.10665600	2
chr2.10666201.10666500	90
chr2.10666801.10667100	1
chr2.106680301.106680600	10
chr2.10668601.10668900	1
chr2.106958701.106959000	1
chr2.106960801.106961100	3
chr2.107080801.107081100	1
chr2.107081101.107081400	1
chr2.107081401.107081700	1
chr2.107084701.107085000	2
chr2.107105401.107105700	3
chr2.107459701.107460000	2
chr2.108160801.108161100	14
chr2.108161701.108162000	1
chr2.10859701.10860000	4
chr2.108602701.108603000	3
chr2.10863601.10863900	3
chr2.109148101.109148400	1
chr2.10953901.10954200	1
chr2.109559701.109560000	23
chr2.109746301.109746600	7
chr2.11051101.11051400	10
chr2.11054401.11054700	3
chr2.110552701.110553000	1
chr2.11055901.11056200	1
chr2.110706001.110706300	4
chr2.110873101.110873400	159
chr2.11099701.11100000	8
chr2.11100301.11100600	1
chr2.111333001.111333300	14
chr2.111366001.111366300	2
chr2.111438301.111438600	2
chr2.111491701.111492000	1
chr2.111982201.111982500	1
chr2.11253001.11253300	2
chr2.112642501.112642800	45
chr2.112896601.112896900	4
chr2.112917301.112917600	1
chr2.112944901.112945200	1
chr2.112945501.112945800	2
chr2.113010601.113010900	2
chr2.113013001.113013300	5
chr2.113031601.113031900	2
chr2.113379901.113380200	14
chr2.113444101.113444400	11
chr2.113448301.113448600	1
chr2.113476501.113476800	10
chr2.113521201.113521500	1
chr2.113523001.113523300	1
chr2.113810101.113810400	1
chr2.113956501.113956800	25
chr2.113994301.113994600	1
chr2.114034801.114035100	3
chr2.114035701.114036000	24
chr2.114036301.114036600	1
chr2.114197401.114197700	17
chr2.114255001.114255300	5
chr2.114257101.114257400	1
chr2.114257401.114257700	84
chr2.114258001.114258300	1
chr2.114311401.114311700	2
chr2.114339301.114339600	6
chr2.114383401.114383700	2
chr2.114515701.114516000	2
chr2.114634201.114634500	10
chr2.114831301.114831600	10
chr2.115920301.115920600	26
chr2.11605201.11605500	1
chr2.11606101.11606400	4
chr2.1162201.1162500	20
chr2.11732401.11732700	1
chr2.11752801.11753100	14
chr2.11757301.11757600	3
chr2.11760901.11761200	1
chr2.11798401.11798700	8
chr2.11809201.11809500	32
chr2.118615501.118615800	1
chr2.118616401.118616700	75
chr2.118616701.118617000	66
chr2.11884501.11884800	1
chr2.118942201.118942500	1
chr2.11924401.11924700	1
chr2.11926801.11927100	74
chr2.119311801.119312100	65
chr2.120041401.120041700	2
chr2.120980101.120980400	1
chr2.121198801.121199100	11
chr2.121200601.121200900	2
chr2.121200901.121201200	1
chr2.121303801.121304100	46
chr2.121336801.121337100	1
chr2.121344001.121344300	1
chr2.121412401.121412700	1
chr2.121413901.121414200	2
chr2.121491001.121491300	7
chr2.121491901.121492200	3
chr2.121492801.121493100	9
chr2.121498201.121498500	3
chr2.121499401.121499700	9
chr2.121523701.121524000	37
chr2.121581001.121581300	12
chr2.121585801.121586100	3
chr2.121743901.121744200	4
chr2.121746601.121746900	9
chr2.121747801.121748100	3
chr2.121983301.121983600	48
chr2.122043301.122043600	7
chr2.122285701.122286000	7
chr2.122409301.122409600	10
chr2.122409601.122409900	1
chr2.122496001.122496300	1
chr2.122496301.122496600	73
chr2.122660701.122661000	6
chr2.12291601.12291900	2
chr2.1265401.1265700	5
chr2.127412101.127412400	9
chr2.127644301.127644600	77
chr2.127861801.127862100	1
chr2.128052001.128052300	4
chr2.128157901.128158200	2
chr2.128163901.128164200	12
chr2.128181601.128181900	19
chr2.128181901.128182200	10
chr2.128187001.128187300	1
chr2.128351101.128351400	1
chr2.128351701.128352000	7
chr2.128382301.128382600	20
chr2.128407801.128408100	2
chr2.128409001.128409300	2
chr2.128430301.128430600	1
chr2.128430601.128430900	1
chr2.128434201.128434500	1
chr2.128452201.128452500	1
chr2.128453101.128453400	4
chr2.128473201.128473500	3
chr2.12854401.12854700	28
chr2.128566801.128567100	1
chr2.128616001.128616300	7
chr2.128616901.128617200	108
chr2.128787901.128788200	1
chr2.128989501.128989800	1
chr2.129059101.129059400	1
chr2.129072901.129073200	2
chr2.129077401.129077700	2
chr2.129102601.129102900	1
chr2.129104701.129105000	1
chr2.129105301.129105600	1
chr2.129132001.129132300	7
chr2.129243601.129243900	6
chr2.129271201.129271500	5
chr2.129493201.129493500	1
chr2.130344301.130344600	8
chr2.130344601.130344900	19
chr2.130750501.130750800	2
chr2.130750801.130751100	1
chr2.130878001.130878300	3
chr2.130878301.130878600	1
chr2.130895101.130895400	3
chr2.130896601.130896900	4
chr2.130901701.130902000	10
chr2.130902001.130902300	1
chr2.130941001.130941300	6
chr2.130941601.130941900	1
chr2.130957501.130957800	3
chr2.130970701.130971000	5
chr2.130985701.130986000	1
chr2.131048401.131048700	2
chr2.131058301.131058600	1
chr2.131058601.131058900	1
chr2.131098201.131098500	1
chr2.131114401.131114700	6
chr2.131128801.131129100	5
chr2.131185501.131185800	61
chr2.131281501.131281800	8
chr2.131326501.131326800	6
chr2.131326801.131327100	2
chr2.131327101.131327400	61
chr2.131328001.131328300	2
chr2.131450101.131450400	83
chr2.131487001.131487300	5
chr2.131586601.131586900	3
chr2.131594101.131594400	3
chr2.131596501.131596800	18
chr2.131674801.131675100	3
chr2.131675101.131675400	14
chr2.131719501.131719800	5
chr2.131719801.131720100	41
chr2.131790901.131791200	18
chr2.131796301.131796600	6
chr2.131797201.131797500	1
chr2.131848501.131848800	9
chr2.131849401.131849700	3
chr2.132110101.132110400	16
chr2.132112201.132112500	26
chr2.132152101.132152400	2
chr2.132201001.132201300	1
chr2.132202201.132202500	1
chr2.132203401.132203700	67
chr2.132218701.132219000	4
chr2.132233101.132233400	1
chr2.132233401.132233700	49
chr2.132248701.132249000	41
chr2.132251401.132251700	5
chr2.132286201.132286500	1
chr2.132350401.132350700	3
chr2.132405601.132405900	2
chr2.132430201.132430500	24
chr2.132430501.132430800	4
chr2.132438901.132439200	1
chr2.132439201.132439500	14
chr2.132558301.132558600	1
chr2.132558601.132558900	1
chr2.132559201.132559500	3
chr2.132559501.132559800	2
chr2.132559801.132560100	1
chr2.132560101.132560400	1
chr2.132561001.132561300	2
chr2.132585001.132585300	1
chr2.132586801.132587100	5
chr2.132587101.132587400	15
chr2.132588001.132588300	3
chr2.132588601.132588900	3
chr2.132589801.132590100	11
chr2.132766501.132766800	2
chr2.132766801.132767100	36
chr2.132767101.132767400	3
chr2.132995101.132995400	1
chr2.133009801.133010100	1
chr2.133110601.133110900	64
chr2.133175401.133175700	4
chr2.133343701.133344000	1
chr2.133402801.133403100	1
chr2.133428901.133429200	19
chr2.134766001.134766300	11
chr2.134767801.134768100	2
chr2.134880001.134880300	5
chr2.134949601.134949900	2
chr2.135475501.135475800	17
chr2.136782901.136783200	76
chr2.136872301.136872600	3
chr2.137523901.137524200	66
chr2.138710101.138710400	27
chr2.139659301.139659600	1
chr2.139659601.139659900	6
chr2.1425001.1425300	1
chr2.142890001.142890300	1
chr2.142890301.142890600	66
chr2.145146901.145147200	2
chr2.145147501.145147800	1
chr2.1481701.1482000	3
chr2.1492201.1492500	1
chr2.1494001.1494300	1
chr2.149859301.149859600	2
chr2.149867101.149867400	1
chr2.150177001.150177300	14
chr2.150993301.150993600	8
chr2.1516201.1516500	5
chr2.1516801.1517100	7
chr2.152145901.152146200	19
chr2.152954101.152954400	40
chr2.153030001.153030300	7
chr2.15309601.15309900	1
chr2.153356701.153357000	2
chr2.157184101.157184400	3
chr2.157186201.157186500	1
chr2.1572001.1572300	1
chr2.1572301.1572600	3
chr2.15731101.15731400	2
chr2.15815401.15815700	1
chr2.158455201.158455500	7
chr2.158736601.158736900	9
chr2.1591201.1591500	4
chr2.1594801.1595100	1
chr2.1595101.1595400	7
chr2.159994501.159994800	1
chr2.160013701.160014000	1
chr2.160145101.160145400	1
chr2.16030201.16030500	3
chr2.16050001.16050300	1
chr2.16068001.16068300	1
chr2.161266201.161266500	1
chr2.162096001.162096300	26
chr2.162099301.162099600	3
chr2.162101401.162101700	2
chr2.16210201.16210500	2
chr2.162103501.162103800	3
chr2.16242901.16243200	2
chr2.162929701.162930000	3
chr2.1649701.1650000	2
chr2.1650601.1650900	1
chr2.1655401.1655700	62
chr2.166812601.166812900	11
chr2.167070901.167071200	1
chr2.16807501.16807800	1
chr2.170217601.170217900	10
chr2.170439901.170440200	5
chr2.170551801.170552100	3
chr2.170553301.170553600	11
chr2.170624401.170624700	13
chr2.170627101.170627400	2
chr2.170681701.170682000	16
chr2.1715401.1715700	3
chr2.171783301.171783600	1
chr2.171828301.171828600	1
chr2.172374301.172374600	1
chr2.172747501.172747800	4
chr2.172777201.172777500	4
chr2.172778101.172778400	4
chr2.172866001.172866300	1
chr2.172969201.172969500	14
chr2.172973101.172973400	3
chr2.173036701.173037000	2
chr2.173039101.173039400	3
chr2.173064601.173064900	2
chr2.173291101.173291400	1
chr2.173291401.173291700	1
chr2.173294101.173294400	2
chr2.1745701.1746000	4
chr2.174800401.174800700	1
chr2.174884701.174885000	1
chr2.174890401.174890700	21
chr2.175115101.175115400	1
chr2.175189801.175190100	1
chr2.175353901.175354200	3
chr2.175519201.175519500	1
chr2.17554201.17554500	8
chr2.175592701.175593000	11
chr2.175597201.175597500	2
chr2.176030401.176030700	1
chr2.177006001.177006300	3
chr2.177051601.177051900	1
chr2.178074901.178075200	6
chr2.178075501.178075800	1
chr2.178079101.178079400	2
chr2.178080001.178080300	2
chr2.178419901.178420200	1
chr2.178976101.178976400	4
chr2.1801801.1802100	1
chr2.1802101.1802400	1
chr2.1813501.1813800	5
chr2.182116801.182117100	1
chr2.182547901.182548200	3
chr2.183579301.183579600	2
chr2.18378901.18379200	1
chr2.1845901.1846200	1
chr2.18740401.18740700	38
chr2.18763801.18764100	1
chr2.188404501.188404800	2
chr2.1896301.1896600	18
chr2.189987601.189987900	1
chr2.190032601.190032900	8
chr2.190524901.190525200	9
chr2.190528201.190528500	4
chr2.190540201.190540500	4
chr2.191042701.191043000	4
chr2.191744101.191744400	3
chr2.191882701.191883000	1
chr2.192071101.192071400	4
chr2.192170101.192170400	59
chr2.192745801.192746100	3
chr2.192746401.192746700	1
chr2.193717801.193718100	1
chr2.19553101.19553400	22
chr2.196934701.196935000	13
chr2.197076301.197076600	53
chr2.197665201.197665500	78
chr2.197818501.197818800	4
chr2.198028201.198028500	120
chr2.198144301.198144600	1
chr2.198366301.198366600	1
chr2.198649201.198649500	1
chr2.198650101.198650400	1
chr2.198651301.198651600	22
chr2.198651601.198651900	45
chr2.200337601.200337900	2
chr2.200401.200700	31
chr2.200524201.200524500	1
chr2.20069401.20069700	1
chr2.200817901.200818200	69
chr2.201273301.201273600	1
chr2.201389101.201389400	1
chr2.201938101.201938400	7
chr2.202647301.202647600	3
chr2.202831801.202832100	1
chr2.202888201.202888500	4
chr2.202900201.202900500	6
chr2.203022601.203022900	9
chr2.203128801.203129100	1
chr2.203131201.203131500	16
chr2.203238901.203239200	11
chr2.203502001.203502300	17
chr2.203640301.203640600	8
chr2.203737501.203737800	1
chr2.20379901.20380200	18
chr2.203877001.203877300	1
chr2.20417401.20417700	130
chr2.20426101.20426400	2
chr2.20427001.20427300	4
chr2.20435701.20436000	18
chr2.204805201.204805500	3
chr2.20491801.20492100	2
chr2.20544601.20544900	14
chr2.20548501.20548800	3
chr2.206788501.206788800	1
chr2.20690101.20690400	1
chr2.206952601.206952900	1
chr2.207141001.207141300	7
chr2.20848501.20848800	1
chr2.208487701.208488000	1
chr2.208547401.208547700	39
chr2.208631701.208632000	2
chr2.20865301.20865600	28
chr2.20867401.20867700	1
chr2.20871001.20871300	1
chr2.20871901.20872200	1
chr2.208796401.208796700	3
chr2.208942801.208943100	5
chr2.208976701.208977000	1
chr2.208989001.208989300	2
chr2.209121601.209121900	1
chr2.209132101.209132400	1
chr2.209224801.209225100	2
chr2.209225101.209225400	2
chr2.209225701.209226000	1
chr2.210010501.210010800	12
chr2.210074401.210074700	6
chr2.21022201.21022500	9
chr2.21023101.21023400	1
chr2.210672001.210672300	1
chr2.210672901.210673200	1
chr2.211088701.211089000	1
chr2.21267601.21267900	1
chr2.21324901.21325200	1
chr2.213601.213900	1
chr2.214017901.214018200	1
chr2.216879301.216879600	2
chr2.216944701.216945000	5
chr2.216947101.216947400	5
chr2.217400101.217400400	1
chr2.217487101.217487400	1
chr2.217674001.217674300	1
chr2.217674601.217674900	13
chr2.217715401.217715700	2
chr2.218475301.218475600	7
chr2.218664001.218664300	7
chr2.218715001.218715300	1
chr2.218736001.218736300	4
chr2.2187601.2187900	99
chr2.219081001.219081300	2
chr2.219189601.219189900	29
chr2.219232801.219233100	56
chr2.219252601.219252900	40
chr2.219256201.219256500	148
chr2.219257401.219257700	1
chr2.219258001.219258300	1
chr2.2192701.2193000	46
chr2.219272701.219273000	4
chr2.219526201.219526500	2
chr2.219685201.219685500	9
chr2.219734701.219735000	7
chr2.219748801.219749100	1
chr2.219756001.219756300	8
chr2.219764701.219765000	5
chr2.219868801.219869100	3
chr2.220039501.220039800	1
chr2.220069801.220070100	7
chr2.220084501.220084800	1
chr2.220085701.220086000	1
chr2.220095601.220095900	7
chr2.220095901.220096200	30
chr2.220107901.220108200	3
chr2.220115701.220116000	72
chr2.220146301.220146600	1
chr2.220158901.220159200	14
chr2.220160701.220161000	1
chr2.220161001.220161300	2
chr2.220161601.220161900	1
chr2.220222501.220222800	1
chr2.220225501.220225800	1
chr2.220251301.220251600	4
chr2.220254301.220254600	1
chr2.220300801.220301100	1
chr2.220307701.220308000	6
chr2.220364401.220364700	1
chr2.220400401.220400700	1
chr2.220402201.220402500	20
chr2.220420801.220421100	9
chr2.220427101.220427400	2
chr2.220434901.220435200	3
chr2.220437001.220437300	2
chr2.220437901.220438200	1
chr2.220464901.220465200	1
chr2.222435301.222435600	10
chr2.223290001.223290300	38
chr2.223519801.223520100	2
chr2.223536001.223536300	1
chr2.223575601.223575900	4
chr2.223723801.223724100	1
chr2.223917001.223917300	1
chr2.223917301.223917600	1
chr2.224666401.224666700	2
chr2.225308401.225308700	31
chr2.225447901.225448200	2
chr2.226447501.226447800	31
chr2.22707901.22708200	4
chr2.227659801.227660100	1
chr2.227660101.227660400	35
chr2.227661601.227661900	89
chr2.227702701.227703000	10
chr2.228336001.228336300	15
chr2.228522301.228522600	4
chr2.228580201.228580500	1
chr2.228583501.228583800	5
chr2.229910401.229910700	19
chr2.230215201.230215500	3
chr2.230931001.230931300	16
chr2.231580201.231580500	6
chr2.231714301.231714600	2
chr2.231714901.231715200	1
chr2.231728701.231729000	5
chr2.231810001.231810300	81
chr2.231850501.231850800	21
chr2.231853501.231853800	3
chr2.231855601.231855900	1
chr2.231856201.231856500	1
chr2.231857401.231857700	35
chr2.231901801.231902100	12
chr2.232065001.232065300	1
chr2.232120801.232121100	1
chr2.232121101.232121400	32
chr2.232121401.232121700	7
chr2.232121701.232122000	1
chr2.232176301.232176600	34
chr2.232263601.232263900	11
chr2.232263901.232264200	1
chr2.232348201.232348500	3
chr2.232349101.232349400	1
chr2.232393201.232393500	4
chr2.232393801.232394100	10
chr2.232394401.232394700	5
chr2.232468201.232468500	15
chr2.232528801.232529100	1
chr2.232543501.232543800	35
chr2.232544101.232544400	43
chr2.232544401.232544700	72
chr2.232544701.232545000	5
chr2.232546801.232547100	2
chr2.232644301.232644600	2
chr2.232649701.232650000	1
chr2.232764601.232764900	14
chr2.233217301.233217600	1
chr2.233247301.233247600	6
chr2.233252701.233253000	2
chr2.233271901.233272200	6
chr2.233286301.233286600	3
chr2.233312401.233312700	3
chr2.233325601.233325900	9
chr2.233469901.233470200	16
chr2.233471701.233472000	1
chr2.233495701.233496000	34
chr2.233561101.233561400	6
chr2.233767201.233767500	2
chr2.233793601.233793900	2
chr2.233916001.233916300	2
chr2.233923201.233923500	1
chr2.233923801.233924100	1
chr2.234159601.234159900	16
chr2.234219901.234220200	1
chr2.234369001.234369300	1
chr2.234371101.234371400	1
chr2.234371401.234371700	1
chr2.234383701.234384000	1
chr2.234386401.234386700	3
chr2.234386701.234387000	1
chr2.234664201.234664500	1
chr2.234776401.234776700	1
chr2.234847501.234847800	6
chr2.234848401.234848700	30
chr2.234882301.234882600	2
chr2.235355101.235355400	4
chr2.235355401.235355700	1
chr2.235372501.235372800	6
chr2.235388101.235388400	12
chr2.235388401.235388700	2
chr2.235399801.235400100	1
chr2.235905001.235905300	4
chr2.235935301.235935600	3
chr2.235935901.235936200	1
chr2.235950601.235950900	23
chr2.23606401.23606700	19
chr2.236293501.236293800	11
chr2.236442601.236442900	17
chr2.236445601.236445900	59
chr2.236506201.236506500	1
chr2.236548201.236548500	1
chr2.236552701.236553000	14
chr2.236576401.236576700	1
chr2.236586601.236586900	1
chr2.236674201.236674500	1
chr2.236772301.236772600	1
chr2.236842501.236842800	9
chr2.236910001.236910300	5
chr2.236910301.236910600	1
chr2.237011101.237011400	1
chr2.237011401.237011700	8
chr2.237012001.237012300	2
chr2.237028801.237029100	28
chr2.237030601.237030900	4
chr2.237031501.237031800	6
chr2.237033001.237033300	3
chr2.237070201.237070500	26
chr2.237077701.237078000	11
chr2.237086101.237086400	1
chr2.237123301.237123600	77
chr2.237415201.237415500	6
chr2.237415501.237415800	1
chr2.23746801.23747100	4
chr2.237475501.237475800	2
chr2.23748001.23748300	6
chr2.23750101.23750400	13
chr2.238090801.238091100	1
chr2.238278901.238279200	11
chr2.238281301.238281600	1
chr2.238281601.238281900	1
chr2.238396501.238396800	1
chr2.238507201.238507500	101
chr2.23851801.23852100	2
chr2.238534801.238535100	2
chr2.238535401.238535700	2
chr2.238643101.238643400	1
chr2.23866501.23866800	1
chr2.23867701.23868000	3
chr2.238779301.238779600	1
chr2.238795501.238795800	1
chr2.238873801.238874100	1
chr2.238967701.238968000	8
chr2.239007601.239007900	10
chr2.239009101.239009400	132
chr2.239009701.239010000	1
chr2.239041801.239042100	4
chr2.239046601.239046900	1
chr2.239050801.239051100	1
chr2.239051701.239052000	10
chr2.239058001.239058300	2
chr2.239066401.239066700	2
chr2.239080501.239080800	2
chr2.239113801.239114100	2
chr2.23912401.23912700	2
chr2.23912701.23913000	2
chr2.239129401.239129700	11
chr2.239138401.239138700	5
chr2.239142301.239142600	8
chr2.23915101.23915400	1
chr2.23915401.23915700	1
chr2.239227501.239227800	4
chr2.239287801.239288100	6
chr2.239334001.239334300	2
chr2.239334901.239335200	7
chr2.239336701.239337000	7
chr2.239337001.239337300	2
chr2.239338201.239338500	3
chr2.239344501.239344800	1
chr2.239361001.239361300	1
chr2.239541001.239541300	1
chr2.239542201.239542500	1
chr2.239631001.239631300	3
chr2.239768101.239768400	1
chr2.239779201.239779500	2
chr2.239887201.239887500	26
chr2.239931301.239931600	1
chr2.239968201.239968500	4
chr2.239973001.239973300	2
chr2.239988301.239988600	1
chr2.239997301.239997600	1
chr2.240029101.240029400	17
chr2.240029701.240030000	2
chr2.240044101.240044400	1
chr2.240044701.240045000	1
chr2.240045001.240045300	1
chr2.240045601.240045900	10
chr2.240060901.240061200	8
chr2.240061501.240061800	1
chr2.240062701.240063000	4
chr2.240102601.240102900	26
chr2.240112801.240113100	1
chr2.240153301.240153600	2
chr2.240153901.240154200	3
chr2.240196501.240196800	16
chr2.240196801.240197100	2
chr2.240199501.240199800	17
chr2.240248701.240249000	1
chr2.240266101.240266400	1
chr2.240267301.240267600	1
chr2.240387001.240387300	1
chr2.240447001.240447300	19
chr2.240567001.240567300	1
chr2.240612901.240613200	4
chr2.240613501.240613800	2
chr2.240614101.240614400	3
chr2.240648901.240649200	13
chr2.240650701.240651000	1
chr2.240736501.240736800	2
chr2.240739201.240739500	2
chr2.240753301.240753600	8
chr2.240829501.240829800	7
chr2.240845701.240846000	2
chr2.240867601.240867900	2
chr2.240869101.240869400	5
chr2.240869401.240869700	90
chr2.240870301.240870600	1
chr2.240879301.240879600	3
chr2.240920101.240920400	2
chr2.240965401.240965700	1
chr2.240965701.240966000	1
chr2.240981001.240981300	1
chr2.240983101.240983400	1
chr2.241070101.241070400	20
chr2.241070401.241070700	20
chr2.241073701.241074000	2
chr2.241098901.241099200	3
chr2.241261501.241261800	1
chr2.241263601.241263900	59
chr2.241292701.241293000	4
chr2.241293001.241293300	46
chr2.241294201.241294500	2
chr2.241313401.241313700	8
chr2.241373401.241373700	1
chr2.241390801.241391100	8
chr2.241401301.241401600	4
chr2.241401601.241401900	4
chr2.241404301.241404600	1
chr2.241404901.241405200	3
chr2.241406101.241406400	42
chr2.241458901.241459200	5
chr2.241459801.241460100	1
chr2.241461001.241461300	6
chr2.241461301.241461600	4
chr2.241461601.241461900	2
chr2.241494601.241494900	7
chr2.241496401.241496700	14
chr2.241497001.241497300	7
chr2.241497301.241497600	2
chr2.241502701.241503000	6
chr2.241509601.241509900	17
chr2.241519501.241519800	8
chr2.241561501.241561800	5
chr2.241563601.241563900	10
chr2.241563901.241564200	2
chr2.241564201.241564500	3
chr2.241570801.241571100	5
chr2.241580101.241580400	15
chr2.241586101.241586400	19
chr2.241587301.241587600	2
chr2.241610701.241611000	2
chr2.241612501.241612800	1
chr2.241613101.241613400	21
chr2.241613401.241613700	6
chr2.241640701.241641000	1
chr2.241642501.241642800	35
chr2.241716601.241716900	21
chr2.241756201.241756500	9
chr2.241853401.241853700	7
chr2.241854901.241855200	2
chr2.241860601.241860900	2
chr2.241864501.241864800	1
chr2.241904701.241905000	99
chr2.241906501.241906800	1
chr2.241923301.241923600	1
chr2.241923601.241923900	2
chr2.241974601.241974900	4
chr2.241978201.241978500	4
chr2.241991701.241992000	2
chr2.241992001.241992300	1
chr2.241995901.241996200	1
chr2.241996201.241996500	40
chr2.242004001.242004300	15
chr2.242004301.242004600	1
chr2.242007001.242007300	1
chr2.242030401.242030700	16
chr2.242040901.242041200	2
chr2.242050801.242051100	6
chr2.242137501.242137800	3
chr2.242137801.242138100	58
chr2.242138101.242138400	7
chr2.242138401.242138700	1
chr2.242139601.242139900	7
chr2.242140201.242140500	3
chr2.242140501.242140800	21
chr2.242141701.242142000	2
chr2.242294701.242295000	1
chr2.242455501.242455800	2
chr2.242481301.242481600	1
chr2.242481601.242481900	5
chr2.242485201.242485500	1
chr2.242499301.242499600	2
chr2.242499901.242500200	26
chr2.242519101.242519400	1
chr2.242521201.242521500	7
chr2.242547901.242548200	1
chr2.242573401.242573700	1
chr2.242605801.242606100	46
chr2.242607601.242607900	2
chr2.242616001.242616300	2
chr2.242616601.242616900	1
chr2.242617201.242617500	15
chr2.242625301.242625600	2
chr2.242662201.242662500	1
chr2.242664001.242664300	2
chr2.242671801.242672100	16
chr2.242674801.242675100	1
chr2.242703901.242704200	2
chr2.242752501.242752800	6
chr2.242753101.242753400	2
chr2.242754601.242754900	22
chr2.242757901.242758200	1
chr2.242760901.242761200	1
chr2.242762401.242762700	1
chr2.242763901.242764200	5
chr2.242765101.242765400	10
chr2.242765401.242765700	1
chr2.242787001.242787300	1
chr2.242789101.242789400	5
chr2.242800201.242800500	18
chr2.242800501.242800800	6
chr2.242801401.242801700	6
chr2.242803501.242803800	5
chr2.242806801.242807100	3
chr2.242808601.242808900	2
chr2.242813101.242813400	4
chr2.242813701.242814000	3
chr2.242817001.242817300	4
chr2.242821201.242821500	15
chr2.242833201.242833500	1
chr2.242835001.242835300	4
chr2.242843701.242844000	4
chr2.242846101.242846400	2
chr2.242846701.242847000	1
chr2.242874301.242874600	13
chr2.242879401.242879700	32
chr2.242911201.242911500	1
chr2.242925601.242925900	48
chr2.242925901.242926200	2
chr2.242930401.242930700	5
chr2.242943901.242944200	1
chr2.242945401.242945700	2
chr2.242945701.242946000	10
chr2.242949001.242949300	6
chr2.242950801.242951100	2
chr2.242951101.242951400	2
chr2.242951701.242952000	1
chr2.242953801.242954100	24
chr2.242960401.242960700	2
chr2.242987101.242987400	7
chr2.24304801.24305100	2
chr2.24309001.24309300	34
chr2.24397501.24397800	2
chr2.24398401.24398700	2
chr2.24580801.24581100	57
chr2.24941701.24942000	1
chr2.25021501.25021800	3
chr2.25096801.25097100	6
chr2.25140301.25140600	56
chr2.25141201.25141500	9
chr2.25141501.25141800	3
chr2.25144801.25145100	1
chr2.25356001.25356300	10
chr2.25385401.25385700	57
chr2.25426801.25427100	5
chr2.25427101.25427400	3
chr2.25428301.25428600	18
chr2.25428901.25429200	93
chr2.25429201.25429500	3
chr2.25437301.25437600	2
chr2.25473001.25473300	3
chr2.25476001.25476300	3
chr2.25477801.25478100	1
chr2.25499701.25500000	2
chr2.25500301.25500600	1
chr2.25528201.25528500	15
chr2.25554601.25554900	19
chr2.25561201.25561500	13
chr2.25562101.25562400	30
chr2.25565701.25566000	3
chr2.25598701.25599000	1
chr2.25897501.25897800	1
chr2.26202901.26203200	3
chr2.26205901.26206200	3
chr2.26393401.26393700	14
chr2.26397001.26397300	1
chr2.26408101.26408400	3
chr2.26409601.26409900	37
chr2.2653501.2653800	1
chr2.2654701.2655000	23
chr2.26566501.26566800	4
chr2.26784901.26785200	20
chr2.26946901.26947200	1
chr2.26947201.26947500	1
chr2.26949901.26950200	2
chr2.27005101.27005400	8
chr2.27006901.27007200	7
chr2.27011101.27011400	10
chr2.27073201.27073500	1
chr2.27074701.27075000	1
chr2.27253801.27254100	2
chr2.27257701.27258000	61
chr2.27306001.27306300	4
chr2.27342601.27342900	2
chr2.27527401.27527700	4
chr2.27528901.27529200	1
chr2.27529501.27529800	1
chr2.27531901.27532200	6
chr2.2753401.2753700	112
chr2.2755501.2755800	2
chr2.27580201.27580500	1
chr2.27580501.27580800	1
chr2.27581701.27582000	1
chr2.27591001.27591300	11
chr2.27601501.27601800	3
chr2.27615901.27616200	1
chr2.27616801.27617100	39
chr2.27617701.27618000	1
chr2.27630001.27630300	2
chr2.27654001.27654300	11
chr2.2771101.2771400	1
chr2.2772301.2772600	1
chr2.2772901.2773200	10
chr2.2773801.2774100	3
chr2.2774101.2774400	1
chr2.27804001.27804300	3
chr2.27877501.27877800	58
chr2.28123801.28124100	6
chr2.28567801.28568100	2
chr2.28611901.28612200	4
chr2.28790101.28790400	1
chr2.29009701.29010000	2
chr2.29035501.29035800	3
chr2.29094901.29095200	1
chr2.30414601.30414900	6
chr2.30451801.30452100	1
chr2.3046501.3046800	16
chr2.306001.306300	2
chr2.3061501.3061800	9
chr2.306601.306900	1
chr2.308101.308400	7
chr2.31457401.31457700	12
chr2.31806301.31806600	1
chr2.3182101.3182400	1
chr2.3186601.3186900	6
chr2.32233501.32233800	1
chr2.32289901.32290200	4
chr2.32290201.32290500	2
chr2.32388901.32389200	3
chr2.32389801.32390100	12
chr2.32501401.32501700	5
chr2.32504401.32504700	1
chr2.32505301.32505600	3
chr2.32580601.32580900	1
chr2.3287701.3288000	4
chr2.3289501.3289800	11
chr2.3292501.3292800	2
chr2.33111001.33111300	2
chr2.33169201.33169500	1
chr2.3321901.3322200	20
chr2.3340801.3341100	54
chr2.3390901.3391200	1
chr2.33952201.33952500	4
chr2.3460201.3460500	14
chr2.3460501.3460800	1
chr2.3460801.3461100	1
chr2.3463501.3463800	2
chr2.3504601.3504900	1
chr2.3524101.3524400	6
chr2.35360401.35360700	2
chr2.3603301.3603600	2
chr2.3606901.3607200	3
chr2.3621601.3621900	5
chr2.3624001.3624300	4
chr2.3624601.3624900	3
chr2.3643201.3643500	19
chr2.36580801.36581100	15
chr2.36581401.36581700	2
chr2.36791401.36791700	1
chr2.3682801.3683100	5
chr2.3683101.3683400	3
chr2.3686401.3686700	2
chr2.3687901.3688200	3
chr2.3689701.3690000	74
chr2.3693001.3693300	1
chr2.3700201.3700500	3
chr2.37033801.37034100	27
chr2.37037101.37037400	1
chr2.3715801.3716100	1
chr2.37194601.37194900	1
chr2.37196101.37196400	10
chr2.37381801.37382100	1
chr2.37425001.37425300	49
chr2.37460101.37460400	1
chr2.3750601.3750900	2
chr2.37550701.37551000	2
chr2.37572901.37573200	2
chr2.37762801.37763100	58
chr2.38151901.38152200	5
chr2.38301301.38301600	1
chr2.38762101.38762400	4
chr2.38764201.38764500	1
chr2.38764801.38765100	5
chr2.38827201.38827500	1
chr2.38980201.38980500	17
chr2.39186901.39187200	2
chr2.39189901.39190200	2
chr2.39341101.39341400	10
chr2.39349501.39349800	2
chr2.39350101.39350400	7
chr2.39353701.39354000	1
chr2.394201.394500	8
chr2.39469801.39470100	3
chr2.39470401.39470700	4
chr2.39470701.39471000	12
chr2.39472201.39472500	1
chr2.39891901.39892200	2
chr2.40326301.40326600	3
chr2.40680301.40680600	1
chr2.40680601.40680900	4
chr2.4154101.4154400	8
chr2.4155901.4156200	1
chr2.41924401.41924700	9
chr2.42168001.42168300	10
chr2.42328201.42328500	17
chr2.425701.426000	1
chr2.42720001.42720300	22
chr2.43017601.43017900	4
chr2.43035601.43035900	1
chr2.43038901.43039200	1
chr2.43145401.43145700	1
chr2.43205701.43206000	13
chr2.43293901.43294200	1
chr2.43296001.43296300	1
chr2.43296301.43296600	3
chr2.43364401.43364700	23
chr2.43396501.43396800	2
chr2.43396801.43397100	7
chr2.43398301.43398600	8
chr2.43437601.43437900	29
chr2.43496401.43496700	1
chr2.43762801.43763100	1
chr2.441901.442200	1
chr2.44224501.44224800	1
chr2.44312101.44312400	13
chr2.44393101.44393400	1
chr2.44590201.44590500	10
chr2.45242401.45242700	2
chr2.45242701.45243000	2
chr2.45397201.45397500	5
chr2.45397801.45398100	2
chr2.45537001.45537300	1
chr2.45537601.45537900	2
chr2.45537901.45538200	2
chr2.45538201.45538500	29
chr2.46409101.46409400	12
chr2.46593901.46594200	20
chr2.46636801.46637100	1
chr2.46705501.46705800	12
chr2.46783801.46784100	1
chr2.47299201.47299500	2
chr2.47497801.47498100	2
chr2.47500501.47500800	3
chr2.47598001.47598300	3
chr2.47628001.47628300	1
chr2.47628301.47628600	41
chr2.47746201.47746500	3
chr2.47918701.47919000	1
chr2.48117901.48118200	8
chr2.48347701.48348000	1
chr2.48544501.48544800	4
chr2.48665401.48665700	1
chr2.48666301.48666600	20
chr2.48844501.48844800	1
chr2.497101.497400	1
chr2.505201.505500	1
chr2.51012001.51012300	3
chr2.51012301.51012600	1
chr2.51254701.51255000	1
chr2.52799101.52799400	1
chr2.52856101.52856400	10
chr2.52857601.52857900	5
chr2.53996401.53996700	2
chr2.53996701.53997000	3
chr2.54084601.54084900	4
chr2.54086701.54087000	6
chr2.54199201.54199500	3
chr2.54199501.54199800	7
chr2.54482401.54482700	3
chr2.54483901.54484200	2
chr2.54686101.54686400	88
chr2.54948901.54949200	1
chr2.54977401.54977700	8
chr2.55364101.55364400	5
chr2.55364701.55365000	1
chr2.55451401.55451700	107
chr2.55451701.55452000	1
chr2.55494901.55495200	3
chr2.55649101.55649400	1
chr2.55687501.55687800	6
chr2.55842601.55842900	5
chr2.558601.558900	20
chr2.5649901.5650200	3
chr2.5650201.5650500	5
chr2.5813101.5813400	5
chr2.5835901.5836200	16
chr2.5846701.5847000	2
chr2.58938001.58938300	3
chr2.59463901.59464200	3
chr2.59983801.59984100	2
chr2.60333301.60333600	82
chr2.60809701.60810000	12
chr2.60981001.60981300	21
chr2.60981901.60982200	2
chr2.61109401.61109700	22
chr2.61291201.61291500	5
chr2.61291501.61291800	4
chr2.61294501.61294800	67
chr2.61353901.61354200	8
chr2.61402501.61402800	6
chr2.61467001.61467300	2
chr2.61767001.61767300	1
chr2.61920001.61920300	1
chr2.61920301.61920600	1
chr2.61923601.61923900	1
chr2.61989001.61989300	10
chr2.61991701.61992000	2
chr2.61993201.61993500	3
chr2.62080201.62080500	9
chr2.621001.621300	11
chr2.621301.621600	3
chr2.62375101.62375400	3
chr2.62375401.62375700	36
chr2.62421901.62422200	1
chr2.627001.627300	1
chr2.6378001.6378300	1
chr2.65066101.65066400	3
chr2.65217301.65217600	2
chr2.65281501.65281800	5
chr2.65355001.65355300	1
chr2.65359501.65359800	3
chr2.65452801.65453100	32
chr2.65664601.65664900	3
chr2.659101.659400	19
chr2.660001.660300	171
chr2.661201.661500	9
chr2.661501.661800	4
chr2.6635401.6635700	4
chr2.6638101.6638400	9
chr2.66672901.66673200	2
chr2.66673201.66673500	100
chr2.66673501.66673800	1
chr2.66808501.66808800	102
chr2.67623301.67623600	1
chr2.67625401.67625700	1
chr2.68548801.68549100	5
chr2.69250501.69250800	3
chr2.69532801.69533100	3
chr2.69534901.69535200	26
chr2.69612001.69612300	1
chr2.69868201.69868500	1
chr2.7003501.7003800	3
chr2.70170601.70170900	3
chr2.70187701.70188000	12
chr2.70188301.70188600	1
chr2.70203301.70203600	4
chr2.70351501.70351800	6
chr2.70362901.70363200	6
chr2.70418701.70419000	2
chr2.70486501.70486800	2
chr2.70518901.70519200	26
chr2.70527001.70527300	3
chr2.70777801.70778100	2
chr2.7081801.7082100	4
chr2.7082401.7082700	18
chr2.70933501.70933800	2
chr2.71019301.71019600	1
chr2.71192401.71192700	9
chr2.71193601.71193900	9
chr2.71206501.71206800	23
chr2.71208001.71208300	2
chr2.71223901.71224200	3
chr2.71691601.71691900	1
chr2.71691901.71692200	1
chr2.71692501.71692800	3
chr2.71693101.71693400	19
chr2.71695801.71696100	13
chr2.7172401.7172700	9
chr2.7173001.7173300	17
chr2.71787001.71787300	1
chr2.72936301.72936600	1
chr2.73050901.73051200	1
chr2.73054201.73054500	2
chr2.73089901.73090200	1
chr2.731101.731400	13
chr2.73116901.73117200	2
chr2.731701.732000	9
chr2.73233601.73233900	7
chr2.73400701.73401000	6
chr2.73401601.73401900	3
chr2.73431301.73431600	11
chr2.73443601.73443900	27
chr2.73493701.73494000	14
chr2.73495801.73496100	1
chr2.73496401.73496700	1
chr2.73962301.73962600	1
chr2.74151901.74152200	1
chr2.74237101.74237400	29
chr2.74237401.74237700	9
chr2.74357401.74357700	1
chr2.74358001.74358300	1
chr2.74375701.74376000	2
chr2.74403301.74403600	1
chr2.74403601.74403900	1
chr2.74619301.74619600	3
chr2.74643001.74643300	1
chr2.74647501.74647800	5
chr2.74668201.74668500	76
chr2.74668801.74669100	3
chr2.74669701.74670000	4
chr2.74681101.74681400	1
chr2.74690701.74691000	2
chr2.74701201.74701500	25
chr2.74710501.74710800	3
chr2.74728801.74729100	4
chr2.74733001.74733300	2
chr2.74739901.74740200	50
chr2.74754001.74754300	2
chr2.74759701.74760000	2
chr2.74880001.74880300	1
chr2.74980801.74981100	1
chr2.74982001.74982300	1
chr2.75145501.75145800	82
chr2.75425401.75425700	1
chr2.75429001.75429300	6
chr2.7572001.7572300	1
chr2.75786301.75786600	1
chr2.75786601.75786900	4
chr2.77317801.77318100	1
chr2.81420601.81420900	1
chr2.8143801.8144100	1
chr2.8149501.8149800	1
chr2.8168101.8168400	1
chr2.81694501.81694800	1
chr2.8422201.8422500	16
chr2.84299401.84299700	10
chr2.84517501.84517800	3
chr2.84684001.84684300	6
chr2.85134901.85135200	2
chr2.85267501.85267800	18
chr2.85364401.85364700	6
chr2.85579501.85579800	2
chr2.85580701.85581000	6
chr2.85645501.85645800	2
chr2.85790701.85791000	1
chr2.85811101.85811400	67
chr2.85811401.85811700	92
chr2.85811701.85812000	20
chr2.85812001.85812300	3
chr2.85831201.85831500	1
chr2.85837201.85837500	2
chr2.85838101.85838400	8
chr2.85840501.85840800	1
chr2.85845601.85845900	1
chr2.85887301.85887600	1
chr2.8595601.8595900	3
chr2.85969201.85969500	2
chr2.8597101.8597400	7
chr2.85980001.85980300	1
chr2.86030401.86030700	5
chr2.8628601.8628900	1
chr2.86423101.86423400	1
chr2.86424001.86424300	1
chr2.86424301.86424600	7
chr2.86565601.86565900	29
chr2.866401.866700	1
chr2.87013801.87014100	17
chr2.87033301.87033600	38
chr2.87038401.87038700	1
chr2.87039001.87039300	42
chr2.87088201.87088500	2
chr2.87140701.87141000	10
chr2.87170101.87170400	3
chr2.87170401.87170700	6
chr2.8723101.8723400	16
chr2.8725501.8725800	4
chr2.87306301.87306600	3
chr2.87569701.87570000	24
chr2.8800201.8800500	30
chr2.88124401.88124700	3
chr2.8819701.8820000	1
chr2.8820301.8820600	3
chr2.88355701.88356000	23
chr2.88469401.88469700	17
chr2.88581901.88582200	2
chr2.88582501.88582800	46
chr2.88582801.88583100	8
chr2.88583401.88583700	15
chr2.88583701.88584000	9
chr2.88648201.88648500	16
chr2.88648501.88648800	3
chr2.88649101.88649400	52
chr2.88651501.88651800	1
chr2.89065801.89066100	1
chr2.8977801.8978100	11
chr2.8978401.8978700	30
chr2.90276001.90276300	3
chr2.90277201.90277500	2
chr2.90413401.90413700	5
chr2.90414601.90414900	1
chr2.90447601.90447900	1
chr2.91756501.91756800	4
chr2.91757401.91757700	34
chr2.91773901.91774200	1
chr2.91776001.91776300	313
chr2.91778701.91779000	51
chr2.91815901.91816200	2
chr2.91821601.91821900	2
chr2.91874101.91874400	14
chr2.91911301.91911600	1
chr2.91935301.91935600	19
chr2.91936201.91936500	1
chr2.92027101.92027400	4
chr2.92161201.92161500	4
chr2.92163901.92164200	5
chr2.92164201.92164500	4
chr2.92261701.92262000	1
chr2.92262601.92262900	20
chr2.92263501.92263800	2
chr2.948001.948300	8
chr2.9535801.9536100	1
chr2.95402101.95402400	2
chr2.95522701.95523000	5
chr2.95527201.95527500	11
chr2.95537401.95537700	3
chr2.95539501.95539800	1
chr2.95665201.95665500	1
chr2.95742001.95742300	1
chr2.95789401.95789700	5
chr2.95871901.95872200	41
chr2.95972101.95972400	2
chr2.96013801.96014100	5
chr2.96054001.96054300	87
chr2.96101401.96101700	2
chr2.96102601.96102900	1
chr2.9613501.9613800	4
chr2.9615301.9615600	6
chr2.96190801.96191100	11
chr2.96193201.96193500	3
chr2.96193501.96193800	23
chr2.96194401.96194700	9
chr2.96194701.96195000	2
chr2.96305101.96305400	2
chr2.96454201.96454500	7
chr2.96454501.96454800	1
chr2.96454801.96455100	68
chr2.96455701.96456000	67
chr2.96456601.96456900	1
chr2.96675601.96675900	1
chr2.96701101.96701400	1
chr2.96779701.96780000	4
chr2.96781801.96782100	23
chr2.96829501.96829800	2
chr2.96829801.96830100	1
chr2.96872101.96872400	2
chr2.96928801.96929100	5
chr2.9698401.9698700	1
chr2.97000801.97001100	28
chr2.97165801.97166100	1
chr2.97167601.97167900	10
chr2.97167901.97168200	5
chr2.97173901.97174200	10
chr2.97192501.97192800	3
chr2.97192801.97193100	8
chr2.97215901.97216200	1
chr2.97216201.97216500	1
chr2.97424101.97424400	1
chr2.97424401.97424700	1
chr2.97427701.97428000	1
chr2.97505101.97505400	1
chr2.97526101.97526400	4
chr2.97526401.97526700	3
chr2.97527001.97527300	2
chr2.97530601.97530900	16
chr2.97531501.97531800	63
chr2.97532101.97532400	9
chr2.97533001.97533300	2
chr2.97551601.97551900	2
chr2.97565401.97565700	2
chr2.9768001.9768300	1
chr2.9768301.9768600	1
chr2.9768601.9768900	4
chr2.97761601.97761900	9
chr2.97761901.97762200	12
chr2.98208301.98208600	14
chr2.98332801.98333100	3
chr2.98339701.98340000	30
chr2.98340301.98340600	2
chr2.98349001.98349300	4
chr2.98351401.98351700	3
chr2.98352001.98352300	19
chr2.98352901.98353200	3
chr2.98353201.98353500	95
chr2.98389501.98389800	1
chr2.98702101.98702400	1
chr2.98703601.98703900	11
chr2.9879301.9879600	2
chr2.9879901.9880200	9
chr2.9919501.9919800	2
chr2.9920101.9920400	2
chr2.99387301.99387600	5
chr2.9941401.9941700	4
chr2.99438301.99438600	5
chr2.99759901.99760200	4
chr2.99768901.99769200	2
chr2.99772501.99772800	2
chr2.99798901.99799200	1
chr2.99950401.99950700	4
chr2.99955501.99955800	10
chr20.10201501.10201800	1
chr20.10202101.10202400	9
chr20.10413301.10413600	1
chr20.10651501.10651800	1
chr20.1098001.1098300	31
chr20.1161601.1161900	30
chr20.1167001.1167300	1
chr20.1167601.1167900	1
chr20.11859001.11859300	13
chr20.1204501.1204800	5
chr20.1259101.1259400	1
chr20.1285201.1285500	4
chr20.13434901.13435200	1
chr20.13974001.13974300	2
chr20.16551601.16551900	2
chr20.16557301.16557600	14
chr20.1716001.1716300	1
chr20.17295901.17296200	1
chr20.17296501.17296800	1
chr20.1756201.1756500	1
chr20.17594101.17594400	1
chr20.17597101.17597400	1
chr20.17876401.17876700	1
chr20.18036301.18036600	35
chr20.18036601.18036900	8
chr20.18489601.18489900	1
chr20.18567001.18567300	5
chr20.1883701.1884000	1
chr20.1884001.1884300	1
chr20.1918201.1918500	12
chr20.1927501.1927800	52
chr20.1927801.1928100	31
chr20.1928101.1928400	8
chr20.19660201.19660500	3
chr20.19660501.19660800	2
chr20.19736401.19736700	12
chr20.19896301.19896600	8
chr20.19955401.19955700	9
chr20.19955701.19956000	1
chr20.20196601.20196900	2
chr20.21285901.21286200	1
chr20.2202901.2203200	1
chr20.22559701.22560000	59
chr20.2273701.2274000	2
chr20.22804201.22804500	1
chr20.23016301.23016600	14
chr20.23028901.23029200	8
chr20.23138401.23138700	3
chr20.23399401.23399700	4
chr20.2382601.2382900	1
chr20.2384101.2384400	7
chr20.23968501.23968800	21
chr20.24710101.24710400	1
chr20.2487601.2487900	13
chr20.24896701.24897000	2
chr20.24934201.24934500	1
chr20.24934801.24935100	1
chr20.25048501.25048800	4
chr20.25131301.25131600	1
chr20.25175401.25175700	1
chr20.25372801.25373100	4
chr20.2541001.2541300	2
chr20.25567201.25567500	13
chr20.25582501.25582800	2
chr20.25838701.25839000	3
chr20.25845901.25846200	1
chr20.25846201.25846500	1
chr20.25990201.25990500	6
chr20.25992301.25992600	8
chr20.26190001.26190300	1
chr20.2730601.2730900	2
chr20.276901.277200	4
chr20.2801101.2801400	1
chr20.2803201.2803500	20
chr20.2820301.2820600	62
chr20.2850901.2851200	22
chr20.29550901.29551200	1
chr20.29612101.29612400	2
chr20.30069901.30070200	4
chr20.30070201.30070500	3
chr20.30072901.30073200	3
chr20.30159601.30159900	4
chr20.30162901.30163200	13
chr20.30174301.30174600	1
chr20.30177901.30178200	13
chr20.30183601.30183900	1
chr20.30191701.30192000	3
chr20.30197401.30197700	1
chr20.30329401.30329700	1
chr20.30432601.30432900	3
chr20.30433801.30434100	2
chr20.30438901.30439200	9
chr20.30584101.30584400	31
chr20.30585001.30585300	2
chr20.30617401.30617700	1
chr20.30618601.30618900	1
chr20.30641101.30641400	1
chr20.3065401.3065700	308
chr20.3072901.3073200	2
chr20.30807001.30807300	35
chr20.30864601.30864900	1
chr20.308701.309000	5
chr20.30948601.30948900	1
chr20.30948901.30949200	1
chr20.31042801.31043100	1
chr20.31043401.31043700	7
chr20.31046101.31046400	2
chr20.31123501.31123800	4
chr20.31216201.31216500	5
chr20.31332601.31332900	19
chr20.31405501.31405800	6
chr20.3147001.3147300	5
chr20.3148501.3148800	12
chr20.31596901.31597200	17
chr20.3191701.3192000	2
chr20.3207601.3207900	12
chr20.3207901.3208200	1
chr20.32093701.32094000	8
chr20.3210001.3210300	22
chr20.3215401.3215700	6
chr20.32266201.32266500	7
chr20.32306101.32306400	7
chr20.32308801.32309100	4
chr20.3231001.3231300	2
chr20.32318701.32319000	1
chr20.32319301.32319600	24
chr20.32320801.32321100	1
chr20.32321101.32321400	5
chr20.32376601.32376900	1
chr20.32378701.32379000	12
chr20.32449201.32449500	7
chr20.32580001.32580300	4
chr20.327301.327600	1
chr20.32804701.32805000	1
chr20.32805301.32805600	72
chr20.32855101.32855400	1
chr20.32856301.32856600	1
chr20.32856601.32856900	1
chr20.32892601.32892900	1
chr20.32952901.32953200	9
chr20.330301.330600	1
chr20.33145501.33145800	1
chr20.33149701.33150000	10
chr20.33414601.33414900	2
chr20.33450601.33450900	68
chr20.33451201.33451500	4
chr20.33465601.33465900	1
chr20.33466501.33466800	6
chr20.33541801.33542100	1
chr20.33585301.33585600	1
chr20.33762901.33763200	1
chr20.33870901.33871200	3
chr20.33879601.33879900	6
chr20.33881401.33881700	53
chr20.34022701.34023000	3
chr20.34201501.34201800	45
chr20.34253401.34253700	9
chr20.34352401.34352700	11
chr20.34359301.34359600	1
chr20.34470901.34471200	4
chr20.34683001.34683300	25
chr20.34896601.34896900	2
chr20.35058601.35058900	1
chr20.35059801.35060100	1
chr20.35060701.35061000	1
chr20.35062501.35062800	1
chr20.35064301.35064600	1
chr20.35088901.35089200	2
chr20.351001.351300	11
chr20.35167501.35167800	1
chr20.35169001.35169300	2
chr20.35205301.35205600	1
chr20.35375101.35375400	4
chr20.35376301.35376600	114
chr20.35400601.35400900	1
chr20.35442301.35442600	2
chr20.35466301.35466600	4
chr20.35467801.35468100	1
chr20.35469301.35469600	1
chr20.35489101.35489400	1
chr20.35809501.35809800	10
chr20.35874001.35874300	5
chr20.359701.360000	1
chr20.36031501.36031800	13
chr20.36036301.36036600	1
chr20.36042601.36042900	2
chr20.36042901.36043200	2
chr20.36148801.36149100	2
chr20.36149401.36149700	1
chr20.36151501.36151800	3
chr20.36298501.36298800	1
chr20.3641701.3642000	6
chr20.36529201.36529500	2
chr20.36563101.36563400	6
chr20.36573001.36573300	23
chr20.36573601.36573900	18
chr20.36660901.36661200	6
chr20.36792901.36793200	8
chr20.36795001.36795300	1
chr20.37102501.37102800	1
chr20.37102801.37103100	6
chr20.37353301.37353600	15
chr20.37354801.37355100	4
chr20.37375801.37376100	3
chr20.37464601.37464900	7
chr20.37512601.37512900	31
chr20.3760201.3760500	1
chr20.376501.376800	1
chr20.3778501.3778800	1
chr20.3800101.3800400	2
chr20.3825601.3825900	3
chr20.3825901.3826200	11
chr20.39310201.39310500	2
chr20.398101.398400	2
chr20.399901.400200	2
chr20.39997201.39997500	7
chr20.401101.401400	6
chr20.402301.402600	8
chr20.40248901.40249200	25
chr20.4071001.4071300	2
chr20.4131601.4131900	1
chr20.4152601.4152900	2
chr20.4155301.4155600	3
chr20.42096601.42096900	5
chr20.42135901.42136200	1
chr20.42143101.42143400	3
chr20.4227901.4228200	59
chr20.4228201.4228500	1
chr20.4229101.4229400	43
chr20.4232401.4232700	3
chr20.42745501.42745800	23
chr20.42780301.42780600	3
chr20.42788401.42788700	4
chr20.42841501.42841800	4
chr20.43095601.43095900	1
chr20.43095901.43096200	35
chr20.43272901.43273200	3
chr20.43439701.43440000	2
chr20.43539901.43540200	4
chr20.43582201.43582500	1
chr20.43725301.43725600	4
chr20.43924801.43925100	20
chr20.43926901.43927200	5
chr20.43939201.43939500	1
chr20.43940701.43941000	2
chr20.43944301.43944600	6
chr20.43944901.43945200	1
chr20.43977901.43978200	70
chr20.43978501.43978800	1
chr20.43992901.43993200	9
chr20.44001601.44001900	5
chr20.44033401.44033700	27
chr20.44033701.44034000	2
chr20.44035801.44036100	40
chr20.44036101.44036400	1
chr20.44063401.44063700	6
chr20.44421901.44422200	1
chr20.44453701.44454000	1
chr20.44454001.44454300	5
chr20.44463301.44463600	7
chr20.44463601.44463900	2
chr20.44467201.44467500	3
chr20.44467801.44468100	1
chr20.44468101.44468400	5
chr20.44538901.44539200	1
chr20.44542501.44542800	1
chr20.44574901.44575200	52
chr20.44602501.44602800	1
chr20.44643901.44644200	1
chr20.44658301.44658600	1
chr20.44685001.44685300	2
chr20.44687401.44687700	1
chr20.44720701.44721000	2
chr20.44745901.44746200	2
chr20.44829601.44829900	1
chr20.44838301.44838600	1
chr20.45033901.45034200	3
chr20.45169801.45170100	21
chr20.45171601.45171900	2
chr20.45171901.45172200	4
chr20.45279001.45279300	1
chr20.45336901.45337200	6
chr20.45869101.45869400	1
chr20.45870301.45870600	12
chr20.46356601.46356900	16
chr20.4668001.4668300	9
chr20.47002501.47002800	2
chr20.47014501.47014800	1
chr20.47040601.47040900	1
chr20.47282401.47282700	27
chr20.47392801.47393100	1
chr20.47544601.47544900	8
chr20.47661301.47661600	1
chr20.4809601.4809900	1
chr20.48165901.48166200	11
chr20.48186301.48186600	34
chr20.48201001.48201300	1
chr20.48366901.48367200	19
chr20.48522001.48522300	1
chr20.48523201.48523500	2
chr20.48551701.48552000	7
chr20.48600901.48601200	4
chr20.48610201.48610500	52
chr20.48627901.48628200	2
chr20.48864901.48865200	1
chr20.48868501.48868800	1
chr20.48886201.48886500	1
chr20.48901201.48901500	33
chr20.48938701.48939000	13
chr20.49047301.49047600	1
chr20.49272001.49272300	26
chr20.49341301.49341600	4
chr20.49413301.49413600	4
chr20.49454101.49454400	5
chr20.49456801.49457100	1
chr20.49458001.49458300	91
chr20.49575901.49576200	9
chr20.49576201.49576500	1
chr20.49618201.49618500	15
chr20.49620601.49620900	1
chr20.49621201.49621500	5
chr20.49626001.49626300	7
chr20.50100301.50100600	2
chr20.50107801.50108100	1
chr20.50108701.50109000	4
chr20.50113801.50114100	6
chr20.50149201.50149500	27
chr20.50149501.50149800	18
chr20.50156701.50157000	13
chr20.50253001.50253300	9
chr20.50383201.50383500	2
chr20.50385601.50385900	24
chr20.50418901.50419200	129
chr20.50701201.50701500	2
chr20.50703001.50703300	5
chr20.50768701.50769000	1
chr20.50806201.50806500	3
chr20.5092201.5092500	3
chr20.5092501.5092800	1
chr20.5155201.5155500	2
chr20.51962101.51962400	4
chr20.52197601.52197900	1
chr20.52197901.52198200	8
chr20.52198801.52199100	2
chr20.52275901.52276200	1
chr20.523201.523500	3
chr20.523501.523800	3
chr20.52634701.52635000	2
chr20.52731601.52731900	13
chr20.5295901.5296200	1
chr20.54580201.54580500	1
chr20.55666501.55666800	4
chr20.55668601.55668900	92
chr20.55668901.55669200	8
chr20.55723201.55723500	1
chr20.55840201.55840500	8
chr20.55905001.55905300	1
chr20.55981501.55981800	2
chr20.56016001.56016300	1
chr20.56098501.56098800	2
chr20.56100301.56100600	1
chr20.56101201.56101500	3
chr20.56101801.56102100	116
chr20.56157301.56157600	1
chr20.56225701.56226000	3
chr20.56226001.56226300	1
chr20.56227501.56227800	11
chr20.56228101.56228400	1
chr20.56232601.56232900	8
chr20.56232901.56233200	1
chr20.56237701.56238000	2
chr20.56245501.56245800	3
chr20.56245801.56246100	3
chr20.56247301.56247600	7
chr20.56281801.56282100	3
chr20.56283301.56283600	1
chr20.56287201.56287500	21
chr20.56292301.56292600	2
chr20.56592301.56592600	42
chr20.56724901.56725200	1
chr20.56725801.56726100	1
chr20.56779501.56779800	3
chr20.56781001.56781300	1
chr20.56782801.56783100	1
chr20.56886301.56886600	8
chr20.56887201.56887500	1
chr20.57032401.57032700	16
chr20.57036601.57036900	46
chr20.57040801.57041100	1
chr20.57090601.57090900	2
chr20.57198601.57198900	2
chr20.57331201.57331500	83
chr20.57413401.57413700	1
chr20.57414601.57414900	1
chr20.57416701.57417000	1
chr20.57417001.57417300	1
chr20.57427801.57428100	10
chr20.57430801.57431100	1
chr20.57464101.57464400	4
chr20.57465001.57465300	1
chr20.5748601.5748900	1
chr20.57558001.57558300	5
chr20.57558601.57558900	9
chr20.57579301.57579600	8
chr20.57597601.57597900	4
chr20.57597901.57598200	7
chr20.58151101.58151400	1
chr20.58153501.58153800	17
chr20.58154101.58154400	3
chr20.58507201.58507500	1
chr20.58513801.58514100	44
chr20.58514401.58514700	21
chr20.5871601.5871900	3
chr20.58965301.58965600	3
chr20.5899201.5899500	1
chr20.59540701.59541000	6
chr20.59541001.59541300	1
chr20.59541301.59541600	1
chr20.59619901.59620200	2
chr20.59866201.59866500	1
chr20.59963701.59964000	1
chr20.60076501.60076800	2
chr20.60119701.60120000	21
chr20.6021901.6022200	1
chr20.6031801.6032100	1
chr20.6033601.6033900	2
chr20.60346801.60347100	7
chr20.60347101.60347400	1
chr20.60373801.60374100	6
chr20.60374101.60374400	1
chr20.60447301.60447600	3
chr20.60450001.60450300	3
chr20.60456001.60456300	1
chr20.60457501.60457800	5
chr20.60457801.60458100	8
chr20.60469501.60469800	2
chr20.60470401.60470700	2
chr20.60492601.60492900	4
chr20.60493801.60494100	2
chr20.60504901.60505200	1
chr20.60509701.60510000	4
chr20.60512701.60513000	1
chr20.60519301.60519600	38
chr20.60521101.60521400	3
chr20.60524101.60524400	1
chr20.60538801.60539100	1
chr20.60581401.60581700	1
chr20.60588001.60588300	3
chr20.60589201.60589500	7
chr20.60631801.60632100	1
chr20.60639601.60639900	4
chr20.60643501.60643800	30
chr20.60695701.60696000	1
chr20.60699601.60699900	12
chr20.60699901.60700200	24
chr20.60720901.60721200	4
chr20.60721201.60721500	1
chr20.60736801.60737100	86
chr20.60742201.60742500	28
chr20.60744601.60744900	1
chr20.60744901.60745200	80
chr20.60776701.60777000	1
chr20.60782101.60782400	9
chr20.60791401.60791700	11
chr20.60802801.60803100	1
chr20.60803401.60803700	12
chr20.60812101.60812400	2
chr20.60860401.60860700	2
chr20.60861901.60862200	5
chr20.60879301.60879600	67
chr20.60880801.60881100	1
chr20.60882901.60883200	16
chr20.60883801.60884100	1
chr20.60885601.60885900	1
chr20.60885901.60886200	8
chr20.60886501.60886800	1
chr20.60888901.60889200	2
chr20.60889201.60889500	23
chr20.60889501.60889800	2
chr20.60890701.60891000	12
chr20.60904801.60905100	25
chr20.60913801.60914100	1
chr20.60924301.60924600	4
chr20.60927601.60927900	1
chr20.60928501.60928800	1
chr20.60956101.60956400	1
chr20.60984001.60984300	5
chr20.60991501.60991800	4
chr20.61040101.61040400	8
chr20.61052101.61052400	3
chr20.61052401.61052700	1
chr20.61052701.61053000	3
chr20.61077601.61077900	2
chr20.61146601.61146900	1
chr20.61152601.61152900	3
chr20.61176601.61176900	11
chr20.61177201.61177500	1
chr20.61178401.61178700	1
chr20.61196701.61197000	2
chr20.61197001.61197300	12
chr20.61201201.61201500	4
chr20.61201501.61201800	1
chr20.61202701.61203000	4
chr20.61282501.61282800	1
chr20.61290601.61290900	13
chr20.61312501.61312800	2
chr20.61338001.61338300	2
chr20.61371601.61371900	1
chr20.61401601.61401900	2
chr20.61439101.61439400	1
chr20.61441801.61442100	1
chr20.61443901.61444200	3
chr20.61444201.61444500	4
chr20.61444501.61444800	1
chr20.61445701.61446000	31
chr20.61468801.61469100	9
chr20.61469701.61470000	10
chr20.61470001.61470300	14
chr20.61470301.61470600	1
chr20.61491001.61491300	1
chr20.61513201.61513500	2
chr20.61515601.61515900	5
chr20.61541401.61541700	1
chr20.61542001.61542300	1
chr20.61558501.61558800	1
chr20.61562701.61563000	3
chr20.61584601.61584900	1
chr20.61590301.61590600	39
chr20.61591201.61591500	2
chr20.61591501.61591800	2
chr20.61592701.61593000	2
chr20.61622101.61622400	32
chr20.61641901.61642200	5
chr20.61674301.61674600	3
chr20.61677001.61677300	13
chr20.61677301.61677600	3
chr20.61677601.61677900	16
chr20.61716901.61717200	1
chr20.61717801.61718100	1
chr20.61718701.61719000	1
chr20.61755601.61755900	1
chr20.61787401.61787700	1
chr20.61789501.61789800	1
chr20.61804501.61804800	1
chr20.61821601.61821900	1
chr20.61823101.61823400	4
chr20.61875601.61875900	1
chr20.61876201.61876500	1
chr20.61877701.61878000	1
chr20.61879201.61879500	6
chr20.61883401.61883700	12
chr20.61888201.61888500	3
chr20.61898701.61899000	5
chr20.61900201.61900500	5
chr20.61901701.61902000	1
chr20.61903201.61903500	6
chr20.61919701.61920000	1
chr20.61937701.61938000	2
chr20.61950001.61950300	2
chr20.61953001.61953300	1
chr20.61972501.61972800	2
chr20.61977901.61978200	8
chr20.61980601.61980900	1
chr20.61981201.61981500	3
chr20.61990801.61991100	2
chr20.61994101.61994400	45
chr20.61995001.61995300	1
chr20.62000701.62001000	4
chr20.62026801.62027100	1
chr20.62032201.62032500	12
chr20.62032501.62032800	2
chr20.62033401.62033700	6
chr20.62035801.62036100	6
chr20.62036401.62036700	1
chr20.62040601.62040900	1
chr20.62041501.62041800	4
chr20.62042401.62042700	8
chr20.62043301.62043600	1
chr20.62072401.62072700	14
chr20.62075701.62076000	2
chr20.62078701.62079000	3
chr20.62079001.62079300	1
chr20.62081101.62081400	7
chr20.62081401.62081700	19
chr20.62083801.62084100	1
chr20.62084701.62085000	4
chr20.62085301.62085600	63
chr20.62085601.62085900	6
chr20.62086501.62086800	1
chr20.62095501.62095800	1
chr20.62110801.62111100	9
chr20.62111101.62111400	1
chr20.62117701.62118000	1
chr20.62139601.62139900	74
chr20.62150701.62151000	29
chr20.62153101.62153400	18
chr20.62154901.62155200	1
chr20.62166301.62166600	16
chr20.62167801.62168100	1
chr20.62190601.62190900	1
chr20.62190901.62191200	5
chr20.62191201.62191500	21
chr20.62191501.62191800	7
chr20.62192701.62193000	1
chr20.62193601.62193900	4
chr20.62193901.62194200	2
chr20.62197501.62197800	1
chr20.62198701.62199000	6
chr20.62200201.62200500	1
chr20.62200801.62201100	2
chr20.62201701.62202000	3
chr20.62202601.62202900	3
chr20.62211001.62211300	33
chr20.62220001.62220300	9
chr20.62221801.62222100	2
chr20.62276101.62276400	59
chr20.62281501.62281800	27
chr20.62281801.62282100	44
chr20.62282101.62282400	9
chr20.62288701.62289000	1
chr20.62291401.62291700	2
chr20.62316001.62316300	13
chr20.62317201.62317500	3
chr20.62318101.62318400	2
chr20.62320201.62320500	73
chr20.62322001.62322300	49
chr20.62322601.62322900	9
chr20.62325901.62326200	28
chr20.62327101.62327400	2
chr20.62330101.62330400	1
chr20.62340001.62340300	5
chr20.62367001.62367300	1
chr20.62367601.62367900	24
chr20.62373001.62373300	5
chr20.62379601.62379900	2
chr20.62380201.62380500	3
chr20.62382901.62383200	4
chr20.62385301.62385600	2
chr20.62399101.62399400	1
chr20.62402101.62402400	2
chr20.62403601.62403900	1
chr20.62404201.62404500	10
chr20.62423101.62423400	1
chr20.62434801.62435100	1
chr20.62435101.62435400	1
chr20.62435701.62436000	1
chr20.62439601.62439900	1
chr20.62456701.62457000	1
chr20.62459401.62459700	37
chr20.62460301.62460600	1
chr20.62466301.62466600	1
chr20.62466601.62466900	1
chr20.62528401.62528700	2
chr20.62548801.62549100	1
chr20.62563201.62563500	11
chr20.62567701.62568000	4
chr20.62569801.62570100	16
chr20.62570101.62570400	2
chr20.62571601.62571900	8
chr20.62574601.62574900	6
chr20.62576101.62576400	4
chr20.62577601.62577900	1
chr20.62596801.62597100	2
chr20.62602201.62602500	1
chr20.62604301.62604600	2
chr20.62659801.62660100	43
chr20.62662801.62663100	1
chr20.62678401.62678700	1
chr20.62692501.62692800	27
chr20.62696701.62697000	16
chr20.62703601.62703900	1
chr20.62720401.62720700	1
chr20.62727901.62728200	12
chr20.62729101.62729400	4
chr20.62811301.62811600	56
chr20.62816401.62816700	1
chr20.62885701.62886000	28
chr20.62902201.62902500	2
chr20.62903401.62903700	2
chr20.62949301.62949600	4
chr20.62949601.62949900	1
chr20.62958601.62958900	2
chr20.632101.632400	1
chr20.708001.708300	3
chr20.8111401.8111700	1
chr20.825901.826200	1
chr20.9047701.9048000	25
chr20.9487501.9487800	11
chr21.10161901.10162200	1
chr21.10162501.10162800	6
chr21.10884301.10884600	1
chr21.10895101.10895400	15
chr21.10990501.10990800	1
chr21.10990801.10991100	24
chr21.10992901.10993200	1
chr21.11099401.11099700	4
chr21.15035701.15036000	31
chr21.15038101.15038400	6
chr21.15053401.15053700	3
chr21.15068401.15068700	1
chr21.15136501.15136800	2
chr21.15148201.15148500	7
chr21.15199501.15199800	36
chr21.15199801.15200100	6
chr21.15351901.15352200	3
chr21.15384301.15384600	2
chr21.15385801.15386100	3
chr21.15437101.15437400	1
chr21.15449101.15449400	44
chr21.15457201.15457500	42
chr21.15458101.15458400	26
chr21.15906601.15906900	4
chr21.18266701.18267000	1
chr21.18887401.18887700	1
chr21.26733901.26734200	2
chr21.27105301.27105600	15
chr21.28336801.28337100	21
chr21.30126301.30126600	1
chr21.30373201.30373500	6
chr21.30396001.30396300	1
chr21.30398701.30399000	1
chr21.30472201.30472500	2
chr21.30669001.30669300	1
chr21.31310701.31311000	1
chr21.32930401.32930700	5
chr21.32931601.32931900	2
chr21.33243601.33243900	3
chr21.33243901.33244200	1
chr21.33940201.33940500	5
chr21.34101901.34102200	7
chr21.34145401.34145700	2
chr21.34181701.34182000	1
chr21.34397401.34397700	3
chr21.34401601.34401900	6
chr21.34401901.34402200	3
chr21.34405801.34406100	50
chr21.34575301.34575600	1
chr21.34865101.34865400	6
chr21.34913401.34913700	11
chr21.34913701.34914000	13
chr21.35286301.35286600	2
chr21.35443501.35443800	1
chr21.35447101.35447400	5
chr21.35754901.35755200	1
chr21.35832901.35833200	2
chr21.35891701.35892000	1
chr21.36258301.36258600	28
chr21.37258801.37259100	19
chr21.37431601.37431900	1
chr21.37509301.37509600	1
chr21.37530901.37531200	44
chr21.37615501.37615800	1
chr21.37691401.37691700	3
chr21.37755901.37756200	1
chr21.37756201.37756500	1
chr21.38069701.38070000	1
chr21.38072401.38072700	1
chr21.38340001.38340300	17
chr21.38362501.38362800	1
chr21.38362801.38363100	2
chr21.38377501.38377800	4
chr21.38442901.38443200	1
chr21.38937301.38937600	1
chr21.39039001.39039300	6
chr21.39048001.39048300	4
chr21.39430201.39430500	6
chr21.39591001.39591300	1
chr21.40194301.40194600	1
chr21.40194901.40195200	4
chr21.40338001.40338300	1
chr21.40361701.40362000	8
chr21.40451701.40452000	7
chr21.40455301.40455600	1
chr21.40687501.40687800	2
chr21.40815601.40815900	30
chr21.41515801.41516100	1
chr21.41517001.41517300	2
chr21.41555101.41555400	1
chr21.42099301.42099600	1
chr21.42122701.42123000	1
chr21.42219301.42219600	2
chr21.42610801.42611100	1
chr21.42619501.42619800	17
chr21.42619801.42620100	4
chr21.42677101.42677400	2
chr21.42689701.42690000	6
chr21.42690001.42690300	2
chr21.42690301.42690600	5
chr21.42800701.42801000	6
chr21.42857701.42858000	10
chr21.43107901.43108200	7
chr21.43108201.43108500	2
chr21.43161001.43161300	21
chr21.43161601.43161900	1
chr21.43162201.43162500	1
chr21.43175401.43175700	1
chr21.43220401.43220700	4
chr21.43221601.43221900	2
chr21.43222801.43223100	5
chr21.43228501.43228800	3
chr21.43229101.43229400	1
chr21.43232701.43233000	16
chr21.43236301.43236600	11
chr21.43242301.43242600	6
chr21.43243201.43243500	2
chr21.43253701.43254000	1
chr21.43256701.43257000	3
chr21.43274701.43275000	52
chr21.43327501.43327800	6
chr21.43461901.43462200	3
chr21.43477201.43477500	1
chr21.43526101.43526400	1
chr21.43527601.43527900	1
chr21.43528801.43529100	1
chr21.43637701.43638000	7
chr21.43657501.43657800	25
chr21.43657801.43658100	16
chr21.43724701.43725000	33
chr21.43725601.43725900	8
chr21.43727401.43727700	38
chr21.43860301.43860600	69
chr21.43988101.43988400	1
chr21.43989301.43989600	4
chr21.44006701.44007000	19
chr21.44007001.44007300	5
chr21.44010601.44010900	25
chr21.44035501.44035800	4
chr21.44039401.44039700	2
chr21.44071201.44071500	20
chr21.44071501.44071800	2
chr21.44075401.44075700	1
chr21.44108401.44108700	29
chr21.44259001.44259300	3
chr21.44259301.44259600	1
chr21.44259601.44259900	1
chr21.44297701.44298000	35
chr21.44301301.44301600	2
chr21.44473501.44473800	2
chr21.44475901.44476200	2
chr21.44477101.44477400	1
chr21.44484601.44484900	2
chr21.44485501.44485800	2
chr21.44486101.44486400	4
chr21.44487001.44487300	4
chr21.44488201.44488500	1
chr21.44492401.44492700	5
chr21.44493001.44493300	10
chr21.44499901.44500200	4
chr21.44574301.44574600	14
chr21.44590201.44590500	1
chr21.44592001.44592300	2
chr21.44720401.44720700	2
chr21.44720701.44721000	32
chr21.44768701.44769000	12
chr21.44774101.44774400	3
chr21.44792701.44793000	2
chr21.44799601.44799900	1
chr21.44812201.44812500	1
chr21.44812801.44813100	3
chr21.44818201.44818500	1
chr21.44819101.44819400	1
chr21.44829001.44829300	1
chr21.44832901.44833200	4
chr21.44835601.44835900	1
chr21.44841601.44841900	2
chr21.44856001.44856300	6
chr21.44856301.44856600	1
chr21.44860801.44861100	7
chr21.44861101.44861400	85
chr21.44864101.44864400	28
chr21.44867401.44867700	1
chr21.44874301.44874600	1
chr21.44874901.44875200	1
chr21.44876101.44876400	19
chr21.44877601.44877900	1
chr21.44877901.44878200	2
chr21.44878801.44879100	2
chr21.44908201.44908500	13
chr21.44914801.44915100	1
chr21.45015601.45015900	1
chr21.45020701.45021000	2
chr21.45077701.45078000	3
chr21.45081601.45081900	11
chr21.45116101.45116400	2
chr21.45175801.45176100	2
chr21.45187801.45188100	111
chr21.45188101.45188400	10
chr21.45194701.45195000	90
chr21.45197401.45197700	1
chr21.45208201.45208500	4
chr21.45210901.45211200	1
chr21.45222601.45222900	1
chr21.45223201.45223500	22
chr21.45223801.45224100	6
chr21.45224701.45225000	4
chr21.45245701.45246000	3
chr21.45247801.45248100	83
chr21.45267601.45267900	2
chr21.45342301.45342600	1
chr21.45363001.45363300	7
chr21.45364501.45364800	9
chr21.45365401.45365700	2
chr21.45377701.45378000	2
chr21.45380101.45380400	1
chr21.45381001.45381300	1
chr21.45391801.45392100	8
chr21.45392101.45392400	46
chr21.45392701.45393000	1
chr21.45400501.45400800	1
chr21.45404101.45404400	7
chr21.45528001.45528300	8
chr21.45529801.45530100	28
chr21.45552301.45552600	1
chr21.45554401.45554700	1
chr21.45555301.45555600	2
chr21.45555901.45556200	1
chr21.45558301.45558600	1
chr21.45562201.45562500	58
chr21.45562801.45563100	2
chr21.45575701.45576000	3
chr21.45582601.45582900	3
chr21.45582901.45583200	10
chr21.45585901.45586200	1
chr21.45620401.45620700	1
chr21.45621901.45622200	2
chr21.45623101.45623400	4
chr21.45676801.45677100	2
chr21.45704701.45705000	1
chr21.45706201.45706500	1
chr21.45706801.45707100	5
chr21.45713101.45713400	1
chr21.45714301.45714600	1
chr21.45715201.45715500	2
chr21.45728701.45729000	2
chr21.45729001.45729300	5
chr21.45730201.45730500	4
chr21.45732301.45732600	23
chr21.45738001.45738300	5
chr21.45741001.45741300	6
chr21.45741601.45741900	1
chr21.45750301.45750600	1
chr21.45750601.45750900	2
chr21.45751201.45751500	4
chr21.45752101.45752400	1
chr21.45755701.45756000	1
chr21.45756301.45756600	12
chr21.45789001.45789300	31
chr21.45789601.45789900	1
chr21.45789901.45790200	82
chr21.45790201.45790500	2
chr21.45790801.45791100	2
chr21.45809701.45810000	1
chr21.45812101.45812400	1
chr21.45846001.45846300	56
chr21.45876301.45876600	2
chr21.45882001.45882300	23
chr21.45884401.45884700	2
chr21.45884701.45885000	1
chr21.45885601.45885900	1
chr21.45924901.45925200	7
chr21.46126501.46126800	2
chr21.46168501.46168800	1
chr21.46169701.46170000	1
chr21.46170601.46170900	7
chr21.46172701.46173000	2
chr21.46235401.46235700	1
chr21.46239301.46239600	7
chr21.46239601.46239900	1
chr21.46239901.46240200	5
chr21.46268401.46268700	1
chr21.46296001.46296300	13
chr21.46305001.46305300	1
chr21.46307701.46308000	1
chr21.46323001.46323300	40
chr21.46325101.46325400	1
chr21.46367101.46367400	1
chr21.46369201.46369500	11
chr21.46376101.46376400	1
chr21.46376701.46377000	5
chr21.46409401.46409700	1
chr21.46409701.46410000	8
chr21.46410001.46410300	14
chr21.46410601.46410900	42
chr21.46411501.46411800	3
chr21.46420801.46421100	1
chr21.46421401.46421700	1
chr21.46422601.46422900	1
chr21.46439101.46439400	10
chr21.46440001.46440300	5
chr21.46446001.46446300	3
chr21.46520401.46520700	1
chr21.46676401.46676700	4
chr21.46678201.46678500	2
chr21.46678501.46678800	1
chr21.46679701.46680000	1
chr21.46688101.46688400	1
chr21.46695901.46696200	6
chr21.46696501.46696800	2
chr21.46698601.46698900	2
chr21.46705801.46706100	1
chr21.46706101.46706400	66
chr21.46709701.46710000	1
chr21.46710001.46710300	6
chr21.46721701.46722000	2
chr21.46722301.46722600	33
chr21.46764001.46764300	17
chr21.46764901.46765200	4
chr21.46767601.46767900	2
chr21.46767901.46768200	1
chr21.46769701.46770000	14
chr21.46784401.46784700	1
chr21.46787101.46787400	1
chr21.46802401.46802700	62
chr21.46812301.46812600	1
chr21.46812601.46812900	3
chr21.46845301.46845600	3
chr21.46846801.46847100	2
chr21.46848001.46848300	3
chr21.46858201.46858500	1
chr21.46858501.46858800	5
chr21.46874101.46874400	7
chr21.46875601.46875900	5
chr21.46889101.46889400	2
chr21.46891501.46891800	1
chr21.46893001.46893300	79
chr21.46894501.46894800	1
chr21.46910101.46910400	5
chr21.46910401.46910700	1
chr21.46912801.46913100	103
chr21.46929901.46930200	15
chr21.46951201.46951500	2
chr21.46956901.46957200	4
chr21.46964101.46964400	13
chr21.46977301.46977600	1
chr21.47034901.47035200	6
chr21.47035201.47035500	2
chr21.47053501.47053800	1
chr21.47054401.47054700	18
chr21.47054701.47055000	22
chr21.47055901.47056200	2
chr21.47056801.47057100	1
chr21.47057101.47057400	1
chr21.47168101.47168400	11
chr21.47285401.47285700	5
chr21.47288401.47288700	1
chr21.47288701.47289000	1
chr21.47290201.47290500	1
chr21.47291701.47292000	1
chr21.47294401.47294700	5
chr21.47294701.47295000	1
chr21.47317501.47317800	51
chr21.47318101.47318400	17
chr21.47318401.47318700	13
chr21.47319901.47320200	45
chr21.47341801.47342100	4
chr21.47369401.47369700	1
chr21.47402701.47403000	3
chr21.47404801.47405100	48
chr21.47419501.47419800	3
chr21.47421001.47421300	1
chr21.47421601.47421900	33
chr21.47422801.47423100	10
chr21.47423701.47424000	6
chr21.47451301.47451600	3
chr21.47453401.47453700	64
chr21.47454001.47454300	2
chr21.47459101.47459400	4
chr21.47503201.47503500	1
chr21.47512201.47512500	1
chr21.47530801.47531100	17
chr21.47531701.47532000	2
chr21.47532601.47532900	1
chr21.47544301.47544600	9
chr21.47545201.47545500	4
chr21.47547301.47547600	9
chr21.47550001.47550300	14
chr21.47553901.47554200	3
chr21.47554501.47554800	6
chr21.47580001.47580300	1
chr21.47580601.47580900	4
chr21.47583001.47583300	7
chr21.47724001.47724300	1
chr21.47724901.47725200	1
chr21.47805901.47806200	1
chr21.47807101.47807400	3
chr21.47807401.47807700	23
chr21.47811301.47811600	1
chr21.47814901.47815200	3
chr21.47824201.47824500	4
chr21.47830501.47830800	5
chr21.47831701.47832000	10
chr21.47832601.47832900	1
chr21.47834101.47834400	1
chr21.47834401.47834700	14
chr21.47835001.47835300	2
chr21.47845201.47845500	1
chr21.47846701.47847000	10
chr21.47847301.47847600	2
chr21.47849101.47849400	3
chr21.47850001.47850300	4
chr21.47850601.47850900	1
chr21.47851201.47851500	1
chr21.47854201.47854500	8
chr21.47855401.47855700	1
chr21.48053701.48054000	3
chr21.48082501.48082800	1
chr21.48089401.48089700	2
chr21.9437101.9437400	32
chr21.9438301.9438600	1
chr21.9483601.9483900	3
chr21.9646501.9646800	1
chr21.9881701.9882000	14
chr21.9911701.9912000	5
chr21.9913501.9913800	6
chr21.9921001.9921300	1
chr21.9922201.9922500	1
chr21.9926101.9926400	63
chr22.16154401.16154700	15
chr22.16154701.16155000	3
chr22.16155601.16155900	20
chr22.16156801.16157100	5
chr22.16158901.16159200	19
chr22.16193101.16193400	5
chr22.16200601.16200900	6
chr22.16200901.16201200	14
chr22.16201801.16202100	34
chr22.16229701.16230000	1
chr22.16287001.16287300	2
chr22.16374301.16374600	8
chr22.16404601.16404900	2
chr22.16424101.16424400	7
chr22.16868401.16868700	1
chr22.17093101.17093400	1
chr22.17489101.17489400	15
chr22.17517301.17517600	1
chr22.17517601.17517900	1
chr22.17519101.17519400	1
chr22.17563801.17564100	1
chr22.17589601.17589900	2
chr22.17592001.17592300	1
chr22.17600401.17600700	72
chr22.17630401.17630700	1
chr22.17630701.17631000	1
chr22.17638801.17639100	1
chr22.17725501.17725800	11
chr22.17784901.17785200	15
chr22.17897401.17897700	32
chr22.18043801.18044100	4
chr22.18062701.18063000	1
chr22.18229501.18229800	2
chr22.18232201.18232500	1
chr22.18255601.18255900	1
chr22.18267601.18267900	2
chr22.18269701.18270000	7
chr22.18322801.18323100	2
chr22.18452401.18452700	3
chr22.18530701.18531000	2
chr22.18531301.18531600	21
chr22.18561601.18561900	1
chr22.18591301.18591600	7
chr22.18629701.18630000	13
chr22.18631501.18631800	1
chr22.18703801.18704100	27
chr22.18736501.18736800	25
chr22.18820801.18821100	4
chr22.18833401.18833700	4
chr22.18834901.18835200	25
chr22.18835201.18835500	1
chr22.18835501.18835800	2
chr22.18835801.18836100	6
chr22.18860101.18860400	1
chr22.18954601.18954900	1
chr22.18959101.18959400	9
chr22.18985801.18986100	1
chr22.19135801.19136100	1
chr22.19160101.19160400	5
chr22.19164901.19165200	42
chr22.19416901.19417200	6
chr22.19420501.19420800	12
chr22.19468801.19469100	6
chr22.19707601.19707900	5
chr22.19709701.19710000	4
chr22.19712401.19712700	34
chr22.19713301.19713600	2
chr22.19713601.19713900	1
chr22.19714801.19715100	1
chr22.19725901.19726200	47
chr22.19749001.19749300	2
chr22.19750201.19750500	1
chr22.19751401.19751700	3
chr22.19755901.19756200	1
chr22.19756801.19757100	4
chr22.19776001.19776300	9
chr22.19811701.19812000	6
chr22.19892101.19892400	1
chr22.19927501.19927800	1
chr22.19961101.19961400	7
chr22.19966201.19966500	3
chr22.19967101.19967400	1
chr22.19969501.19969800	8
chr22.19976401.19976700	17
chr22.20006101.20006400	2
chr22.20065801.20066100	2
chr22.20103301.20103600	1
chr22.20120401.20120700	1
chr22.20120701.20121000	4
chr22.20131201.20131500	1
chr22.20132401.20132700	1
chr22.20133901.20134200	10
chr22.20134501.20134800	7
chr22.20135701.20136000	60
chr22.20201701.20202000	1
chr22.20228401.20228700	1
chr22.20230501.20230800	7
chr22.20254201.20254500	5
chr22.20284201.20284500	3
chr22.20289601.20289900	1
chr22.20381101.20381400	1
chr22.20424901.20425200	1
chr22.20429401.20429700	30
chr22.20429701.20430000	11
chr22.20457001.20457300	3
chr22.20457301.20457600	1
chr22.20463301.20463600	1
chr22.20486101.20486400	8
chr22.20486401.20486700	6
chr22.20502301.20502600	1
chr22.20674201.20674500	1
chr22.20709301.20709600	1
chr22.20710201.20710500	2
chr22.20714701.20715000	19
chr22.20715301.20715600	10
chr22.20746201.20746500	1
chr22.20758201.20758500	5
chr22.20759701.20760000	2
chr22.20778301.20778600	2
chr22.20779501.20779800	8
chr22.20788501.20788800	3
chr22.21041401.21041700	26
chr22.21043501.21043800	1
chr22.21044101.21044400	4
chr22.21044401.21044700	70
chr22.21044701.21045000	8
chr22.21313201.21313500	1
chr22.21321901.21322200	3
chr22.21353701.21354000	37
chr22.21358801.21359100	95
chr22.21369301.21369600	3
chr22.21370501.21370800	38
chr22.21480301.21480600	16
chr22.21480601.21480900	6
chr22.21482701.21483000	3
chr22.21495901.21496200	15
chr22.21537301.21537600	4
chr22.21635701.21636000	1
chr22.21638701.21639000	6
chr22.21661501.21661800	4
chr22.21664201.21664500	4
chr22.21694801.21695100	1
chr22.21695701.21696000	9
chr22.21696901.21697200	1
chr22.21713401.21713700	4
chr22.21713701.21714000	1
chr22.21740401.21740700	9
chr22.21798901.21799200	1
chr22.21799501.21799800	1
chr22.21801001.21801300	4
chr22.21825001.21825300	18
chr22.21869401.21869700	2
chr22.21873901.21874200	2
chr22.21981901.21982200	6
chr22.21984601.21984900	2
chr22.21994201.21994500	1
chr22.22004401.22004700	1
chr22.22019701.22020000	5
chr22.22021501.22021800	2
chr22.22222501.22222800	2
chr22.22289101.22289400	12
chr22.22290601.22290900	29
chr22.22309501.22309800	101
chr22.22310701.22311000	1
chr22.22312501.22312800	3
chr22.22313101.22313400	113
chr22.22336201.22336500	1
chr22.22473901.22474200	1
chr22.22477801.22478100	14
chr22.22576201.22576500	12
chr22.22577401.22577700	10
chr22.22899601.22899900	2
chr22.22985701.22986000	15
chr22.22986001.22986300	40
chr22.23413501.23413800	1
chr22.23436001.23436300	1
chr22.23439001.23439300	1
chr22.23484601.23484900	1
chr22.23725501.23725800	2
chr22.23725801.23726100	6
chr22.23804701.23805000	1
chr22.23865001.23865300	1
chr22.23865301.23865600	1
chr22.23910601.23910900	7
chr22.24060301.24060600	44
chr22.24060901.24061200	1
chr22.24090901.24091200	30
chr22.24094801.24095100	1
chr22.24110701.24111000	3
chr22.24165601.24165900	1
chr22.24165901.24166200	6
chr22.24180001.24180300	7
chr22.24183001.24183300	2
chr22.24189901.24190200	32
chr22.24190801.24191100	1
chr22.24197101.24197400	1
chr22.24224701.24225000	6
chr22.24238201.24238500	1
chr22.24301501.24301800	9
chr22.24375601.24375900	2
chr22.24409501.24409800	10
chr22.24409801.24410100	3
chr22.24583801.24584100	33
chr22.24647701.24648000	31
chr22.24648001.24648300	65
chr22.24665401.24665700	3
chr22.24665701.24666000	1
chr22.24797701.24798000	1
chr22.24819001.24819300	7
chr22.24821401.24821700	1
chr22.24822001.24822300	69
chr22.24888601.24888900	2
chr22.24888901.24889200	3
chr22.25053001.25053300	1
chr22.25056601.25056900	2
chr22.25080301.25080600	3
chr22.25158001.25158300	1
chr22.25573801.25574100	1
chr22.25575001.25575300	5
chr22.25576201.25576500	4
chr22.25757401.25757700	3
chr22.26827801.26828100	2
chr22.26893801.26894100	1
chr22.26894701.26895000	4
chr22.26938201.26938500	15
chr22.26967001.26967300	24
chr22.27153001.27153300	2
chr22.27872701.27873000	1
chr22.28011301.28011600	4
chr22.28034701.28035000	1
chr22.28035301.28035600	3
chr22.28074301.28074600	22
chr22.28113901.28114200	1
chr22.28186801.28187100	34
chr22.28191001.28191300	2
chr22.28191301.28191600	11
chr22.28198501.28198800	1
chr22.29169901.29170200	11
chr22.29601001.29601300	11
chr22.29703601.29703900	34
chr22.29703901.29704200	4
chr22.29786701.29787000	70
chr22.29875201.29875500	5
chr22.29947801.29948100	4
chr22.29948401.29948700	2
chr22.30125401.30125700	1
chr22.30280501.30280800	8
chr22.30475201.30475500	59
chr22.30475801.30476100	6
chr22.30476101.30476400	3
chr22.30476401.30476700	23
chr22.30601801.30602100	8
chr22.30615301.30615600	52
chr22.30615601.30615900	2
chr22.30654601.30654900	1
chr22.30781201.30781500	2
chr22.30901201.30901500	1
chr22.30938701.30939000	1
chr22.30951301.30951600	4
chr22.31029901.31030200	1
chr22.31220101.31220400	9
chr22.31297801.31298100	11
chr22.31318201.31318500	4
chr22.31440301.31440600	1
chr22.31494901.31495200	11
chr22.31495201.31495500	4
chr22.31496701.31497000	1
chr22.31500601.31500900	1
chr22.31505401.31505700	14
chr22.31554601.31554900	1
chr22.31744501.31744800	13
chr22.31745101.31745400	1
chr22.31793401.31793700	34
chr22.31797001.31797300	1
chr22.32059201.32059500	1
chr22.32147701.32148000	5
chr22.32367001.32367300	12
chr22.32367601.32367900	2
chr22.32570701.32571000	1
chr22.32807101.32807400	5
chr22.32868601.32868900	3
chr22.32870401.32870700	1
chr22.33045301.33045600	1
chr22.33456301.33456600	2
chr22.34047001.34047300	1
chr22.35652301.35652600	1
chr22.35693401.35693700	1
chr22.35708701.35709000	1
chr22.35778901.35779200	1
chr22.35796901.35797200	1
chr22.35947201.35947500	1
chr22.36246001.36246300	4
chr22.36386101.36386400	1
chr22.36462601.36462900	17
chr22.36462901.36463200	2
chr22.36464101.36464400	6
chr22.36716401.36716700	3
chr22.36748201.36748500	1
chr22.36775501.36775800	3
chr22.36806101.36806400	18
chr22.36892501.36892800	20
chr22.36893701.36894000	1
chr22.36894901.36895200	8
chr22.36960901.36961200	2
chr22.36962701.36963000	1
chr22.37254301.37254600	4
chr22.37259101.37259400	4
chr22.37299901.37300200	15
chr22.37413901.37414200	1
chr22.37414201.37414500	1
chr22.37419301.37419600	8
chr22.37421101.37421400	1
chr22.37445701.37446000	2
chr22.37449001.37449300	1
chr22.37450201.37450500	2
chr22.37493401.37493700	1
chr22.37578901.37579200	1
chr22.37592701.37593000	8
chr22.37596301.37596600	31
chr22.37718701.37719000	8
chr22.37732501.37732800	1
chr22.37732801.37733100	2
chr22.37813801.37814100	13
chr22.37821001.37821300	3
chr22.37824601.37824900	2
chr22.37909801.37910100	1
chr22.37916401.37916700	1
chr22.37959301.37959600	1
chr22.38053201.38053500	1
chr22.38053501.38053800	1
chr22.38069701.38070000	6
chr22.38073601.38073900	1
chr22.38073901.38074200	4
chr22.38083201.38083500	8
chr22.38084701.38085000	3
chr22.38144101.38144400	7
chr22.38148301.38148600	1
chr22.38148601.38148900	10
chr22.38213101.38213400	46
chr22.38222101.38222400	26
chr22.38241601.38241900	4
chr22.38244901.38245200	1
chr22.38246401.38246700	2
chr22.38304001.38304300	16
chr22.38348101.38348400	1
chr22.38434201.38434500	2
chr22.38451301.38451600	40
chr22.38454301.38454600	1
chr22.38468701.38469000	1
chr22.38470801.38471100	1
chr22.38482801.38483100	1
chr22.38483701.38484000	1
chr22.38487301.38487600	28
chr22.38527501.38527800	2
chr22.38528701.38529000	2
chr22.38530501.38530800	1
chr22.38578201.38578500	2
chr22.38578501.38578800	130
chr22.38667301.38667600	10
chr22.38670001.38670300	2
chr22.38670901.38671200	1
chr22.38710501.38710800	1
chr22.38750701.38751000	2
chr22.38806501.38806800	1
chr22.38809201.38809500	1
chr22.38847001.38847300	1
chr22.38855701.38856000	3
chr22.38859001.38859300	2
chr22.38865301.38865600	3
chr22.38865901.38866200	5
chr22.38866201.38866500	1
chr22.38903401.38903700	1
chr22.38904901.38905200	1
chr22.39241501.39241800	13
chr22.39261001.39261300	1
chr22.39343501.39343800	3
chr22.39343801.39344100	59
chr22.39513601.39513900	1
chr22.39551401.39551700	21
chr22.39686401.39686700	1
chr22.39693301.39693600	35
chr22.39744001.39744300	40
chr22.39769501.39769800	1
chr22.39771601.39771900	6
chr22.39783601.39783900	2
chr22.39785101.39785400	3
chr22.39793501.39793800	1
chr22.39852601.39852900	1
chr22.39884101.39884400	1
chr22.39900301.39900600	1
chr22.39926101.39926400	9
chr22.39951301.39951600	1
chr22.40043701.40044000	6
chr22.40046401.40046700	18
chr22.40075501.40075800	3
chr22.40076701.40077000	38
chr22.40077301.40077600	1
chr22.40389901.40390200	2
chr22.40392001.40392300	3
chr22.40417501.40417800	6
chr22.40417801.40418100	3
chr22.40744201.40744500	4
chr22.40764601.40764900	15
chr22.40767901.40768200	2
chr22.40815301.40815600	1
chr22.40816801.40817100	1
chr22.41034601.41034900	45
chr22.41048101.41048400	1
chr22.41060701.41061000	6
chr22.41184901.41185200	107
chr22.41460601.41460900	35
chr22.41460901.41461200	19
chr22.41462101.41462400	7
chr22.41485201.41485500	2
chr22.41485501.41485800	8
chr22.41595301.41595600	14
chr22.41602501.41602800	1
chr22.41633101.41633400	1
chr22.41634301.41634600	24
chr22.41635201.41635500	1
chr22.41636701.41637000	2
chr22.41681101.41681400	1
chr22.41695201.41695500	6
chr22.41699701.41700000	1
chr22.41775901.41776200	1
chr22.41793001.41793300	2
chr22.41839201.41839500	3
chr22.41962801.41963100	4
chr22.41985001.41985300	3
chr22.41986501.41986800	9
chr22.42014101.42014400	2
chr22.42019201.42019500	23
chr22.42064501.42064800	2
chr22.42076501.42076800	1
chr22.42086101.42086400	2
chr22.42198901.42199200	1
chr22.42226501.42226800	1
chr22.42226801.42227100	1
chr22.42231601.42231900	1
chr22.42316801.42317100	1
chr22.42324001.42324300	1
chr22.42330901.42331200	7
chr22.42351901.42352200	3
chr22.42352801.42353100	17
chr22.42355201.42355500	2
chr22.42396001.42396300	1
chr22.42468301.42468600	34
chr22.42536701.42537000	4
chr22.42540301.42540600	3
chr22.42546301.42546600	1
chr22.42546901.42547200	9
chr22.42548701.42549000	1
chr22.42549601.42549900	1
chr22.42681301.42681600	2
chr22.42718501.42718800	17
chr22.42734101.42734400	2
chr22.42735301.42735600	1
chr22.42735901.42736200	1
chr22.42781801.42782100	1
chr22.42911701.42912000	1
chr22.42912001.42912300	1
chr22.42917401.42917700	1
chr22.42917701.42918000	36
chr22.42971101.42971400	1
chr22.42972601.42972900	1
chr22.42978901.42979200	16
chr22.43088701.43089000	1
chr22.43138801.43139100	1
chr22.43149001.43149300	2
chr22.43164901.43165200	9
chr22.43165801.43166100	1
chr22.43167901.43168200	1
chr22.43254001.43254300	4
chr22.43266001.43266300	4
chr22.43484701.43485000	2
chr22.43538401.43538700	1
chr22.43549201.43549500	2
chr22.43569301.43569600	2
chr22.43572001.43572300	1
chr22.43606801.43607100	1
chr22.43607401.43607700	1
chr22.43622101.43622400	2
chr22.43806901.43807200	16
chr22.43815001.43815300	1
chr22.43819801.43820100	1
chr22.44256601.44256900	1
chr22.44257201.44257500	17
chr22.44259001.44259300	5
chr22.44259301.44259600	1
chr22.44285401.44285700	4
chr22.44285701.44286000	1
chr22.44317801.44318100	12
chr22.44391901.44392200	9
chr22.44393401.44393700	71
chr22.44394001.44394300	12
chr22.44418601.44418900	3
chr22.44421301.44421600	1
chr22.44421601.44421900	9
chr22.44756701.44757000	19
chr22.44759101.44759400	1
chr22.44759401.44759700	2
chr22.44892301.44892600	3
chr22.44895901.44896200	1
chr22.44993701.44994000	2
chr22.45003601.45003900	6
chr22.45012901.45013200	1
chr22.45034801.45035100	1
chr22.45095701.45096000	1
chr22.45124801.45125100	1
chr22.45125701.45126000	1
chr22.45132601.45132900	1
chr22.45132901.45133200	128
chr22.45133801.45134100	5
chr22.45134401.45134700	4
chr22.45134701.45135000	31
chr22.45312001.45312300	2
chr22.45313201.45313500	4
chr22.45313501.45313800	1
chr22.45406801.45407100	150
chr22.45407101.45407400	3
chr22.45501301.45501600	3
chr22.45557701.45558000	7
chr22.45705001.45705300	2
chr22.45706801.45707100	6
chr22.45808501.45808800	2
chr22.45809101.45809400	15
chr22.45897601.45897900	32
chr22.45899701.45900000	4
chr22.45901201.45901500	1
chr22.45987301.45987600	12
chr22.46039801.46040100	4
chr22.46043101.46043400	1
chr22.46043701.46044000	7
chr22.46160101.46160400	2
chr22.46261201.46261500	1
chr22.46262101.46262400	28
chr22.46265101.46265400	1
chr22.46278301.46278600	19
chr22.46283401.46283700	1
chr22.46286701.46287000	1
chr22.46317901.46318200	3
chr22.46325701.46326000	1
chr22.46328401.46328700	1
chr22.46330501.46330800	12
chr22.46368301.46368600	16
chr22.46368601.46368900	71
chr22.46376701.46377000	12
chr22.46438201.46438500	1
chr22.46456801.46457100	5
chr22.46458001.46458300	28
chr22.46469701.46470000	1
chr22.46470001.46470300	2
chr22.46472401.46472700	20
chr22.46474501.46474800	44
chr22.46474801.46475100	5
chr22.46475101.46475400	2
chr22.46481401.46481700	6
chr22.46484101.46484400	2
chr22.46519501.46519800	1
chr22.46548601.46548900	2
chr22.46657801.46658100	2
chr22.46658401.46658700	90
chr22.46659601.46659900	1
chr22.46664101.46664400	1
chr22.46664701.46665000	1
chr22.46665001.46665300	4
chr22.46686601.46686900	19
chr22.46695301.46695600	1
chr22.46734001.46734300	10
chr22.46758901.46759200	5
chr22.46760701.46761000	4
chr22.46764301.46764600	1
chr22.46764601.46764900	12
chr22.46770901.46771200	1
chr22.46784401.46784700	2
chr22.46785601.46785900	1
chr22.46804501.46804800	1
chr22.46805101.46805400	5
chr22.46806901.46807200	1
chr22.46837201.46837500	34
chr22.46857901.46858200	1
chr22.46929301.46929600	1
chr22.46935901.46936200	2
chr22.46944601.46944900	1
chr22.46971601.46971900	1
chr22.46983601.46983900	2
chr22.46983901.46984200	2
chr22.47016901.47017200	22
chr22.47021401.47021700	4
chr22.47022601.47022900	1
chr22.47025601.47025900	1
chr22.47029501.47029800	22
chr22.47056801.47057100	5
chr22.47057401.47057700	1
chr22.47074501.47074800	1
chr22.47075101.47075400	1
chr22.47083201.47083500	3
chr22.47097001.47097300	1
chr22.47097601.47097900	2
chr22.47157301.47157600	3
chr22.47190601.47190900	1
chr22.47330701.47331000	6
chr22.47370301.47370600	1
chr22.47370601.47370900	20
chr22.47424301.47424600	4
chr22.47425201.47425500	1
chr22.47457901.47458200	1
chr22.47459101.47459400	17
chr22.47487001.47487300	7
chr22.47487301.47487600	2
chr22.47511301.47511600	4
chr22.47512201.47512500	8
chr22.47514001.47514300	1
chr22.47515201.47515500	3
chr22.47556001.47556300	1
chr22.47557801.47558100	2
chr22.47607001.47607300	1
chr22.48026701.48027000	2
chr22.48475501.48475800	17
chr22.48603601.48603900	1
chr22.48605101.48605400	3
chr22.48841501.48841800	39
chr22.48895201.48895500	2
chr22.48896701.48897000	2
chr22.48933001.48933300	10
chr22.48953701.48954000	1
chr22.48977401.48977700	6
chr22.49001701.49002000	2
chr22.49008901.49009200	2
chr22.49009201.49009500	1
chr22.49062301.49062600	8
chr22.49063501.49063800	38
chr22.49086601.49086900	27
chr22.49087201.49087500	2
chr22.49137001.49137300	1
chr22.49138801.49139100	4
chr22.49140601.49140900	6
chr22.49147801.49148100	2
chr22.49157701.49158000	8
chr22.49296601.49296900	2
chr22.49296901.49297200	2
chr22.49297201.49297500	1
chr22.49374601.49374900	1
chr22.49377001.49377300	1
chr22.49377901.49378200	14
chr22.49445401.49445700	1
chr22.49447501.49447800	8
chr22.49487701.49488000	119
chr22.49488901.49489200	2
chr22.49489201.49489500	1
chr22.49579501.49579800	1
chr22.49635301.49635600	1
chr22.49636501.49636800	14
chr22.49638901.49639200	18
chr22.49696201.49696500	2
chr22.49696801.49697100	1
chr22.49700401.49700700	3
chr22.49700701.49701000	1
chr22.49719301.49719600	13
chr22.49765801.49766100	1
chr22.49769101.49769400	1
chr22.49769701.49770000	2
chr22.49797901.49798200	1
chr22.49810801.49811100	1
chr22.49813501.49813800	1
chr22.49841401.49841700	4
chr22.49883701.49884000	1
chr22.50007301.50007600	2
chr22.50009701.50010000	2
chr22.50024101.50024400	35
chr22.50027701.50028000	3
chr22.50097901.50098200	2
chr22.50116501.50116800	3
chr22.50117101.50117400	45
chr22.50119501.50119800	7
chr22.50119801.50120100	3
chr22.50144101.50144400	29
chr22.50145001.50145300	2
chr22.50146201.50146500	21
chr22.50157601.50157900	1
chr22.50163601.50163900	2
chr22.50164201.50164500	15
chr22.50168401.50168700	1
chr22.50194201.50194500	1
chr22.50195701.50196000	3
chr22.50241301.50241600	1
chr22.50243401.50243700	5
chr22.50246101.50246400	2
chr22.50250001.50250300	1
chr22.50252101.50252400	2
chr22.50272801.50273100	1
chr22.50273701.50274000	4
chr22.50277601.50277900	1
chr22.50278201.50278500	3
chr22.50310901.50311200	1
chr22.50313601.50313900	1
chr22.50315401.50315700	3
chr22.50315701.50316000	1
chr22.50316601.50316900	1
chr22.50317201.50317500	8
chr22.50318101.50318400	7
chr22.50318701.50319000	19
chr22.50322301.50322600	1
chr22.50326501.50326800	6
chr22.50336401.50336700	1
chr22.50352601.50352900	3
chr22.50352901.50353200	7
chr22.50419801.50420100	1
chr22.50420701.50421000	17
chr22.50439001.50439300	1
chr22.50450401.50450700	6
chr22.50454001.50454300	33
chr22.50463601.50463900	2
chr22.50464801.50465100	3
chr22.50465401.50465700	5
chr22.50466001.50466300	1
chr22.50468101.50468400	6
chr22.50469601.50469900	2
chr22.50481601.50481900	13
chr22.50483401.50483700	2
chr22.50484601.50484900	1
chr22.50495701.50496000	6
chr22.50513701.50514000	4
chr22.50514001.50514300	1
chr22.50526601.50526900	7
chr22.50528101.50528400	4
chr22.50529601.50529900	9
chr22.50531701.50532000	1
chr22.50602801.50603100	8
chr22.50604301.50604600	43
chr22.50604901.50605200	1
chr22.50606101.50606400	4
chr22.50610901.50611200	2
chr22.50613001.50613300	6
chr22.50613601.50613900	2
chr22.50616001.50616300	1
chr22.50617201.50617500	4
chr22.50622601.50622900	9
chr22.50633101.50633400	19
chr22.50634901.50635200	14
chr22.50640601.50640900	11
chr22.50643901.50644200	28
chr22.50644201.50644500	13
chr22.50645701.50646000	4
chr22.50646001.50646300	1
chr22.50655001.50655300	1
chr22.50657401.50657700	1
chr22.50681701.50682000	7
chr22.50697901.50698200	1
chr22.50698201.50698500	1
chr22.50705701.50706000	28
chr22.50706001.50706300	6
chr22.50716801.50717100	1
chr22.50730001.50730300	1
chr22.50737801.50738100	97
chr22.50738101.50738400	13
chr22.50739901.50740200	1
chr22.50764201.50764500	5
chr22.50780401.50780700	84
chr22.50784901.50785200	1
chr22.50843701.50844000	2
chr22.50846701.50847000	2
chr22.50860501.50860800	4
chr22.50860801.50861100	2
chr22.50871601.50871900	1
chr22.50873101.50873400	1
chr22.50887201.50887500	1
chr22.50893201.50893500	12
chr22.50894401.50894700	2
chr22.50900701.50901000	1
chr22.50904901.50905200	14
chr22.50918401.50918700	3
chr22.50918701.50919000	1
chr22.50922001.50922300	4
chr22.50943901.50944200	3
chr22.50944201.50944500	2
chr22.50976601.50976900	50
chr22.51015901.51016200	9
chr22.51019501.51019800	4
chr22.51044101.51044400	2
chr22.51045901.51046200	2
chr22.51064201.51064500	16
chr22.51065101.51065400	2
chr22.51134401.51134700	1
chr22.51135901.51136200	5
chr22.51137401.51137700	6
chr22.51142501.51142800	5
chr22.51144001.51144300	11
chr22.51144301.51144600	2
chr22.51145201.51145500	6
chr22.51156601.51156900	6
chr22.51159001.51159300	1
chr22.51171001.51171300	86
chr3.100213201.100213500	1
chr3.100430101.100430400	2
chr3.10052101.10052400	2
chr3.101230501.101230800	1
chr3.101230801.101231100	1
chr3.101233201.101233500	1
chr3.101278501.101278800	3
chr3.101295601.101295900	30
chr3.101358001.101358300	1
chr3.101407501.101407800	2
chr3.10148701.10149000	2
chr3.10149901.10150200	2
chr3.10151701.10152000	2
chr3.10155901.10156200	1
chr3.10156801.10157100	2
chr3.101645401.101645700	1
chr3.10183801.10184100	14
chr3.10205401.10205700	2
chr3.10234201.10234500	4
chr3.10234501.10234800	23
chr3.10274701.10275000	6
chr3.10276801.10277100	13
chr3.10288801.10289100	4
chr3.10289701.10290000	17
chr3.10369801.10370100	8
chr3.103710301.103710600	1
chr3.10371901.10372200	1
chr3.10372801.10373100	1
chr3.10401901.10402200	16
chr3.105072901.105073200	65
chr3.10545301.10545600	16
chr3.10548901.10549200	5
chr3.105586201.105586500	2
chr3.107781301.107781600	1
chr3.107810701.107811000	2
chr3.108836701.108837000	4
chr3.11060401.11060700	1
chr3.112050601.112050900	10
chr3.11261101.11261400	2
chr3.11261401.11261700	1
chr3.11312701.11313000	82
chr3.113158801.113159100	77
chr3.113234101.113234400	8
chr3.113234401.113234700	30
chr3.113413501.113413800	2
chr3.113463001.113463300	1
chr3.113602201.113602500	12
chr3.113603401.113603700	26
chr3.113603701.113604000	9
chr3.113604901.113605200	3
chr3.113605801.113606100	1
chr3.113773201.113773500	2
chr3.113777101.113777400	1
chr3.114070501.114070800	1
chr3.115408501.115408800	5
chr3.115502101.115502400	3
chr3.115502401.115502700	5
chr3.11744701.11745000	5
chr3.11890201.11890500	2
chr3.118960801.118961100	14
chr3.119010601.119010900	1
chr3.119185801.119186100	1
chr3.119357401.119357700	88
chr3.119528401.119528700	57
chr3.119529901.119530200	1
chr3.119530501.119530800	9
chr3.119876701.119877000	7
chr3.120024901.120025200	4
chr3.12043501.12043800	2
chr3.121638001.121638300	1
chr3.121713901.121714200	1
chr3.122231401.122231700	2
chr3.122234401.122234700	2
chr3.122284201.122284500	7
chr3.122379901.122380200	8
chr3.122488501.122488800	2
chr3.122634001.122634300	5
chr3.123126901.123127200	6
chr3.123169201.123169500	2
chr3.123170401.123170700	1
chr3.12327301.12327600	12
chr3.123751201.123751500	4
chr3.124608601.124608900	1
chr3.124786201.124786500	1
chr3.124859401.124859700	1
chr3.124860601.124860900	18
chr3.124932601.124932900	26
chr3.125239501.125239800	9
chr3.12528001.12528300	7
chr3.125314501.125314800	4
chr3.125314801.125315100	13
chr3.125632801.125633100	1
chr3.12567601.12567900	8
chr3.125677801.125678100	1
chr3.125709601.125709900	1
chr3.125801401.125801700	1
chr3.125804101.125804400	1
chr3.125931001.125931300	1
chr3.125932501.125932800	23
chr3.125932801.125933100	1
chr3.12596401.12596700	1
chr3.126007501.126007800	63
chr3.126106201.126106500	14
chr3.126106801.126107100	10
chr3.126112801.126113100	4
chr3.126195601.126195900	1
chr3.126258601.126258900	1
chr3.126261601.126261900	31
chr3.126397501.126397800	2
chr3.126569701.126570000	1
chr3.126651901.126652200	1
chr3.126707401.126707700	2
chr3.126730801.126731100	2
chr3.126734701.126735000	1
chr3.126737401.126737700	15
chr3.126746701.126747000	1
chr3.126747601.126747900	1
chr3.126747901.126748200	1
chr3.126748201.126748500	2
chr3.126750901.126751200	1
chr3.126752401.126752700	1
chr3.127057201.127057500	8
chr3.12706501.12706800	1
chr3.12706801.12707100	1
chr3.12707101.12707400	60
chr3.127173901.127174200	1
chr3.127267801.127268100	1
chr3.127311601.127311900	1
chr3.127322101.127322400	10
chr3.127322701.127323000	6
chr3.127323301.127323600	2
chr3.127348801.127349100	2
chr3.127392601.127392900	4
chr3.127393201.127393500	7
chr3.127404901.127405200	1
chr3.127473601.127473900	79
chr3.127545001.127545300	9
chr3.127797601.127797900	1
chr3.127797901.127798200	1
chr3.128146801.128147100	1
chr3.128210701.128211000	4
chr3.128212201.128212500	1
chr3.128212501.128212800	7
chr3.128214901.128215200	2
chr3.12835801.12836100	1
chr3.12836101.12836400	14
chr3.128370901.128371200	3
chr3.128397901.128398200	2
chr3.128399401.128399700	83
chr3.128483701.128484000	4
chr3.12853501.12853800	25
chr3.12853801.12854100	6
chr3.128563501.128563800	1
chr3.128565601.128565900	12
chr3.12857101.12857400	2
chr3.12857401.12857700	4
chr3.128596801.128597100	1
chr3.128711401.128711700	2
chr3.128718301.128718600	1
chr3.128763601.128763900	1
chr3.128838001.128838300	1
chr3.128841301.128841600	1
chr3.128878801.128879100	2
chr3.128879101.128879400	1
chr3.128900101.128900400	1
chr3.128900401.128900700	5
chr3.129037501.129037800	1
chr3.129063601.129063900	22
chr3.129147301.129147600	1
chr3.129167101.129167400	1
chr3.129323101.129323400	1
chr3.129347401.129347700	1
chr3.129347701.129348000	36
chr3.12940501.12940800	2
chr3.12942301.12942600	2
chr3.12948901.12949200	1
chr3.129694801.129695100	8
chr3.129695701.129696000	1
chr3.129720001.129720300	19
chr3.12974701.12975000	2
chr3.12976501.12976800	3
chr3.12978301.12978600	4
chr3.12979201.12979500	1
chr3.129832501.129832800	3
chr3.12994801.12995100	38
chr3.130237201.130237500	4
chr3.130466701.130467000	4
chr3.131101801.131102100	9
chr3.13115101.13115400	3
chr3.13116601.13116900	3
chr3.131244601.131244900	2
chr3.131245801.131246100	5
chr3.131246701.131247000	1
chr3.13151401.13151700	2
chr3.132439801.132440100	2
chr3.13246501.13246800	1
chr3.132756601.132756900	14
chr3.13326001.13326300	11
chr3.13326301.13326600	8
chr3.13326601.13326900	1
chr3.133290901.133291200	16
chr3.133392601.133392900	3
chr3.133467301.133467600	25
chr3.133502701.133503000	1
chr3.133647001.133647300	17
chr3.134092201.134092500	2
chr3.134202901.134203200	28
chr3.134207401.134207700	1
chr3.13522201.13522500	1
chr3.135663601.135663900	18
chr3.135891001.135891300	10
chr3.13599001.13599300	1
chr3.13609801.13610100	4
chr3.13611301.13611600	4
chr3.136473001.136473300	29
chr3.136582801.136583100	2
chr3.13679701.13680000	65
chr3.13680301.13680600	2
chr3.13698001.13698300	10
chr3.137728201.137728500	1
chr3.137728801.137729100	6
chr3.137731201.137731500	1
chr3.137892601.137892900	3
chr3.138156601.138156900	1
chr3.138170701.138171000	1
chr3.138329101.138329400	2
chr3.138329701.138330000	1
chr3.138510901.138511200	2
chr3.138581701.138582000	5
chr3.13860901.13861200	6
chr3.138681001.138681300	5
chr3.138723601.138723900	1
chr3.138737101.138737400	2
chr3.138739201.138739500	1
chr3.138763201.138763500	1
chr3.138765301.138765600	3
chr3.138765901.138766200	1
chr3.139064701.139065000	10
chr3.139258801.139259100	7
chr3.13935301.13935600	46
chr3.13972801.13973100	5
chr3.13973701.13974000	18
chr3.13974001.13974300	1
chr3.13975201.13975500	15
chr3.13976401.13976700	1
chr3.140401801.140402100	9
chr3.141123301.141123600	1
chr3.141174001.141174300	1
chr3.141378001.141378300	3
chr3.141380401.141380700	39
chr3.141482101.141482400	1
chr3.141495901.141496200	1
chr3.141499201.141499500	9
chr3.141517201.141517500	2
chr3.141845701.141846000	2
chr3.142299601.142299900	5
chr3.142680901.142681200	4
chr3.142683001.142683300	3
chr3.142722601.142722900	2
chr3.14337001.14337300	1
chr3.14441701.14442000	1
chr3.14442601.14442900	15
chr3.14443201.14443500	11
chr3.145883401.145883700	5
chr3.14616001.14616300	3
chr3.146186701.146187000	44
chr3.146187001.146187300	3
chr3.14642401.14642700	2
chr3.14692201.14692500	16
chr3.14694001.14694300	5
chr3.14694301.14694600	1
chr3.147109801.147110100	11
chr3.147124801.147125100	5
chr3.147131101.147131400	1
chr3.147139201.147139500	1
chr3.14852701.14853000	1
chr3.148804801.148805100	1
chr3.148805701.148806000	1
chr3.149373001.149373300	1
chr3.149377801.149378100	3
chr3.149665201.149665500	3
chr3.149685901.149686200	1
chr3.149691001.149691300	1
chr3.149699701.149700000	1
chr3.149700901.149701200	1
chr3.149768401.149768700	11
chr3.150319501.150319800	2
chr3.150329701.150330000	15
chr3.150453001.150453300	1
chr3.150801901.150802200	35
chr3.15107401.15107700	2
chr3.15116101.15116400	15
chr3.152550601.152550900	4
chr3.152877301.152877600	6
chr3.152877601.152877900	11
chr3.15343201.15343500	7
chr3.154040701.154041000	1
chr3.154041001.154041300	19
chr3.15467401.15467700	31
chr3.155460901.155461200	4
chr3.156838201.156838500	1
chr3.156894601.156894900	1
chr3.158290201.158290500	1
chr3.158361301.158361600	4
chr3.158448001.158448300	1
chr3.158450401.158450700	44
chr3.15898801.15899100	1
chr3.15920401.15920700	3
chr3.159705901.159706200	1
chr3.159706201.159706500	1
chr3.160167901.160168200	3
chr3.161086501.161086800	1
chr3.16108801.16109100	1
chr3.161138701.161139000	7
chr3.16238401.16238700	2
chr3.16416301.16416600	1
chr3.16644901.16645200	1
chr3.16645501.16645800	5
chr3.16647601.16647900	1
chr3.16647901.16648200	1
chr3.16648801.16649100	2
chr3.167861701.167862000	4
chr3.16924501.16924800	4
chr3.169483501.169483800	1
chr3.169683601.169683900	14
chr3.169758001.169758300	1
chr3.170135701.170136000	1
chr3.171075301.171075600	17
chr3.171760501.171760800	1
chr3.171826201.171826500	1
chr3.171826501.171826800	2
chr3.172167901.172168200	1
chr3.172426501.172426800	2
chr3.174161101.174161400	4
chr3.176080201.176080500	6
chr3.176080501.176080800	1
chr3.177383401.177383700	1
chr3.17785801.17786100	1
chr3.178790701.178791000	2
chr3.179064901.179065200	12
chr3.179279701.179280000	4
chr3.179372101.179372400	6
chr3.180546601.180546900	9
chr3.180590401.180590700	1
chr3.180706801.180707100	31
chr3.181413601.181413900	27
chr3.181456201.181456500	1
chr3.182781301.182781600	1
chr3.182818201.182818500	1
chr3.182880901.182881200	6
chr3.182881501.182881800	2
chr3.182895901.182896200	1
chr3.182898901.182899200	1
chr3.183210301.183210600	1
chr3.183225001.183225300	1
chr3.183255601.183255900	1
chr3.183351301.183351600	61
chr3.183545401.183545700	1
chr3.183871501.183871800	3
chr3.183886801.183887100	2
chr3.183887701.183888000	1
chr3.183965401.183965700	23
chr3.183968401.183968700	1
chr3.183975601.183975900	1
chr3.184031701.184032000	7
chr3.184042801.184043100	9
chr3.184077601.184077900	2
chr3.184097101.184097400	1
chr3.184097401.184097700	69
chr3.184100701.184101000	1
chr3.184209601.184209900	14
chr3.184210501.184210800	3
chr3.184232701.184233000	4
chr3.184277101.184277400	6
chr3.184277401.184277700	3
chr3.184281901.184282200	19
chr3.184299601.184299900	3
chr3.184430401.184430700	3
chr3.184775101.184775400	4
chr3.184871101.184871400	5
chr3.184969801.184970100	8
chr3.184973701.184974000	4
chr3.184999501.184999800	3
chr3.185304901.185305200	5
chr3.185305201.185305500	2
chr3.185544301.185544600	8
chr3.185656501.185656800	145
chr3.185657401.185657700	44
chr3.185842201.185842500	19
chr3.185842801.185843100	1
chr3.185903401.185903700	5
chr3.185911201.185911500	1
chr3.185911501.185911800	1
chr3.186489601.186489900	2
chr3.186491101.186491400	1
chr3.186491701.186492000	1
chr3.186855601.186855900	4
chr3.186916801.186917100	2
chr3.187416601.187416900	1
chr3.187417201.187417500	15
chr3.187455001.187455300	4
chr3.187948501.187948800	4
chr3.187983901.187984200	10
chr3.188664901.188665200	15
chr3.188665201.188665500	86
chr3.188665501.188665800	64
chr3.188665801.188666100	20
chr3.188666101.188666400	3
chr3.188826901.188827200	4
chr3.189839401.189839700	7
chr3.189839701.189840000	1
chr3.193312201.193312500	1
chr3.193615801.193616100	3
chr3.193718701.193719000	1
chr3.193789501.193789800	5
chr3.193860901.193861200	7
chr3.193920301.193920600	1
chr3.193920601.193920900	3
chr3.193985701.193986000	3
chr3.193993501.193993800	23
chr3.194014501.194014800	12
chr3.194015701.194016000	3
chr3.194016301.194016600	3
chr3.194055601.194055900	2
chr3.194116501.194116800	5
chr3.194118301.194118600	8
chr3.194153701.194154000	1
chr3.194228101.194228400	3
chr3.194247601.194247900	1
chr3.194349301.194349600	25
chr3.194349901.194350200	2
chr3.194978401.194978700	5
chr3.194988901.194989200	8
chr3.195270901.195271200	4
chr3.195305401.195305700	1
chr3.195343801.195344100	3
chr3.195345601.195345900	7
chr3.195347401.195347700	5
chr3.195382501.195382800	1
chr3.195385801.195386100	1
chr3.195450001.195450300	7
chr3.195450901.195451200	15
chr3.195479401.195479700	1
chr3.195486601.195486900	15
chr3.195489001.195489300	3
chr3.195490201.195490500	5
chr3.195531001.195531300	8
chr3.195542401.195542700	1
chr3.195566401.195566700	6
chr3.195574201.195574500	4
chr3.195595501.195595800	4
chr3.195596401.195596700	11
chr3.195603001.195603300	3
chr3.195615301.195615600	16
chr3.195621001.195621300	1
chr3.195681901.195682200	151
chr3.195715801.195716100	4
chr3.195719101.195719400	1
chr3.195848401.195848700	13
chr3.195849901.195850200	9
chr3.195920101.195920400	10
chr3.195935701.195936000	6
chr3.196013401.196013700	19
chr3.196016401.196016700	1
chr3.196161001.196161300	5
chr3.196256101.196256400	1
chr3.196256401.196256700	1
chr3.196293301.196293600	5
chr3.196296901.196297200	7
chr3.196297501.196297800	6
chr3.196378201.196378500	10
chr3.196384501.196384800	1
chr3.196385101.196385400	66
chr3.196388701.196389000	8
chr3.196466101.196466400	2
chr3.196593601.196593900	2
chr3.196666801.196667100	2
chr3.196667701.196668000	2
chr3.196694101.196694400	46
chr3.196728601.196728900	1
chr3.197028001.197028300	5
chr3.197044501.197044800	6
chr3.197182201.197182500	2
chr3.197184601.197184900	4
chr3.197226901.197227200	12
chr3.197280901.197281200	27
chr3.197353501.197353800	1
chr3.197356201.197356500	4
chr3.197379901.197380200	1
chr3.197386801.197387100	21
chr3.197466001.197466300	1
chr3.197882401.197882700	1
chr3.197884201.197884500	2
chr3.20084101.20084400	2
chr3.2257501.2257800	17
chr3.23959501.23959800	4
chr3.25796101.25796400	1
chr3.26667001.26667300	16
chr3.27409501.27409800	17
chr3.27523801.27524100	1
chr3.27672001.27672300	2
chr3.27758701.27759000	2
chr3.27761401.27761700	1
chr3.29800801.29801100	2
chr3.30934501.30934800	1
chr3.30937801.30938100	3
chr3.32021401.32021700	7
chr3.32149501.32149800	3
chr3.32431801.32432100	2
chr3.32502001.32502300	1
chr3.32507701.32508000	83
chr3.32557501.32557800	22
chr3.32860201.32860500	1
chr3.33138901.33139200	1
chr3.33261301.33261600	2
chr3.33262201.33262500	2
chr3.35680201.35680500	4
chr3.36805501.36805800	1
chr3.36984901.36985200	13
chr3.36986701.36987000	4
chr3.37259101.37259400	3
chr3.37287001.37287300	12
chr3.37494601.37494900	23
chr3.37526701.37527000	1
chr3.38034301.38034600	1
chr3.38034601.38034900	1
chr3.38046901.38047200	2
chr3.38067601.38067900	2
chr3.38082901.38083200	1
chr3.3843601.3843900	2
chr3.39147001.39147300	3
chr3.39186901.39187200	4
chr3.39195601.39195900	2
chr3.39196501.39196800	8
chr3.39309301.39309600	2
chr3.39309601.39309900	8
chr3.39426001.39426300	6
chr3.39427201.39427500	2
chr3.39447001.39447300	1
chr3.39543901.39544200	1
chr3.39819601.39819900	4
chr3.40428901.40429200	3
chr3.40497001.40497300	2
chr3.40498201.40498500	16
chr3.40500301.40500600	1
chr3.40651801.40652100	5
chr3.40655401.40655700	15
chr3.40656301.40656600	12
chr3.40657501.40657800	4
chr3.42000901.42001200	2
chr3.42057901.42058200	1
chr3.42307501.42307800	10
chr3.42546001.42546300	5
chr3.42631201.42631500	1
chr3.42639901.42640200	1
chr3.42700801.42701100	1
chr3.42727801.42728100	24
chr3.42812401.42812700	1
chr3.42815401.42815700	1
chr3.42815701.42816000	2
chr3.42848101.42848400	4
chr3.42945601.42945900	46
chr3.42977401.42977700	3
chr3.43042801.43043100	1
chr3.43148701.43149000	91
chr3.43149001.43149300	2
chr3.43458901.43459200	1
chr3.44620501.44620800	13
chr3.44664301.44664600	7
chr3.44664601.44664900	1
chr3.44697901.44698200	8
chr3.44725501.44725800	1
chr3.44805301.44805600	2
chr3.4507201.4507500	13
chr3.45077401.45077700	15
chr3.45078601.45078900	3
chr3.4509601.4509900	3
chr3.45103501.45103800	3
chr3.4516201.4516500	3
chr3.4532701.4533000	1
chr3.45512401.45512700	1
chr3.45840001.45840300	1
chr3.46137001.46137300	1
chr3.46138501.46138800	4
chr3.46332301.46332600	4
chr3.46617301.46617600	4
chr3.46618501.46618800	1
chr3.46619101.46619400	1
chr3.46670701.46671000	3
chr3.46733101.46733400	1
chr3.46734301.46734600	3
chr3.46735801.46736100	1
chr3.46757701.46758000	1
chr3.46791301.46791600	13
chr3.46853701.46854000	17
chr3.46875301.46875600	2
chr3.46886401.46886700	3
chr3.46922701.46923000	9
chr3.46932001.46932300	16
chr3.46938901.46939200	20
chr3.46939201.46939500	1
chr3.46939501.46939800	11
chr3.47049601.47049900	2
chr3.47398201.47398500	2
chr3.47420101.47420400	5
chr3.47423701.47424000	7
chr3.47458201.47458500	1
chr3.47458801.47459100	1
chr3.47460001.47460300	1
chr3.47461801.47462100	7
chr3.47518801.47519100	9
chr3.47622001.47622300	2
chr3.47843101.47843400	3
chr3.47886601.47886900	1
chr3.47887501.47887800	39
chr3.47888401.47888700	1
chr3.47889301.47889600	1
chr3.47890801.47891100	1
chr3.48231901.48232200	6
chr3.48253201.48253500	1
chr3.48283801.48284100	1
chr3.48480901.48481200	5
chr3.48486001.48486300	1
chr3.48489901.48490200	3
chr3.48596701.48597000	1
chr3.48630601.48630900	3
chr3.48631501.48631800	2
chr3.48648901.48649200	24
chr3.48670201.48670500	1
chr3.48674701.48675000	1
chr3.48677401.48677700	3
chr3.48678301.48678600	1
chr3.48679201.48679500	2
chr3.48693001.48693300	9
chr3.48698701.48699000	1
chr3.48702301.48702600	6
chr3.48703501.48703800	4
chr3.4885801.4886100	2
chr3.48884101.48884400	4
chr3.48958501.48958800	2
chr3.49026301.49026600	1
chr3.49065601.49065900	3
chr3.49132801.49133100	1
chr3.49206601.49206900	3
chr3.49234801.49235100	2
chr3.49235701.49236000	2
chr3.49236601.49236900	14
chr3.49238101.49238400	3
chr3.49238701.49239000	1
chr3.49312801.49313100	2
chr3.49313401.49313700	5
chr3.49450801.49451100	1
chr3.49464301.49464600	2
chr3.49467901.49468200	32
chr3.49503001.49503300	9
chr3.49505401.49505700	1
chr3.49690201.49690500	1
chr3.49692001.49692300	1
chr3.49692301.49692600	1
chr3.49714201.49714500	2
chr3.49722301.49722600	6
chr3.49723201.49723500	18
chr3.49723501.49723800	1
chr3.49725301.49725600	1
chr3.49753501.49753800	2
chr3.49757401.49757700	2
chr3.49759501.49759800	1
chr3.49821301.49821600	1
chr3.49821601.49821900	1
chr3.49839601.49839900	1
chr3.49839901.49840200	10
chr3.49939801.49940100	2
chr3.49940101.49940400	1
chr3.49942801.49943100	2
chr3.49946701.49947000	4
chr3.49948201.49948500	1
chr3.49967701.49968000	6
chr3.49975801.49976100	1
chr3.49979701.49980000	1
chr3.49980001.49980300	1
chr3.50125201.50125500	3
chr3.50205001.50205300	13
chr3.50208001.50208300	1
chr3.50229601.50229900	2
chr3.50244601.50244900	1
chr3.50246101.50246400	4
chr3.50246401.50246700	1
chr3.50265601.50265900	1
chr3.50271901.50272200	2
chr3.50313001.50313300	6
chr3.50314201.50314500	14
chr3.50314501.50314800	1
chr3.50315101.50315400	2
chr3.50327101.50327400	4
chr3.50359801.50360100	4
chr3.50360101.50360400	5
chr3.50366701.50367000	29
chr3.5036701.5037000	37
chr3.50398201.50398500	2
chr3.50398801.50399100	16
chr3.50472601.50472900	51
chr3.50493901.50494200	3
chr3.5051401.5051700	89
chr3.5066401.5066700	19
chr3.5068801.5069100	1
chr3.5069401.5069700	2
chr3.51432001.51432300	2
chr3.51531901.51532200	3
chr3.5165701.5166000	9
chr3.51741001.51741300	4
chr3.51742801.51743100	3
chr3.51974101.51974400	3
chr3.51991501.51991800	1
chr3.51992401.51992700	6
chr3.52010701.52011000	1
chr3.52015501.52015800	1
chr3.52027801.52028100	1
chr3.52028101.52028400	4
chr3.52074001.52074300	9
chr3.52190701.52191000	5
chr3.52229101.52229400	1
chr3.52257001.52257300	2
chr3.52275001.52275300	1
chr3.52278901.52279200	7
chr3.52310401.52310700	1
chr3.5231101.5231400	1
chr3.52320601.52320900	1
chr3.52322701.52323000	3
chr3.52520101.52520400	9
chr3.52522801.52523100	1
chr3.52523101.52523400	1
chr3.52524301.52524600	2
chr3.52553101.52553400	1
chr3.52554601.52554900	25
chr3.52556401.52556700	1
chr3.52568401.52568700	27
chr3.52568701.52569000	1
chr3.52737901.52738200	1
chr3.53034001.53034300	2
chr3.53082601.53082900	2
chr3.53229301.53229600	1
chr3.53230801.53231100	2
chr3.53759401.53759700	4
chr3.53856601.53856900	1
chr3.53857501.53857800	94
chr3.53880901.53881200	2
chr3.53882701.53883000	2
chr3.54660301.54660600	1
chr3.55503901.55504200	2
chr3.55507801.55508100	9
chr3.55508101.55508400	10
chr3.55508401.55508700	26
chr3.55513201.55513500	6
chr3.55516501.55516800	1
chr3.55659601.55659900	2
chr3.55707601.55707900	2
chr3.56442901.56443200	1
chr3.57114001.57114300	2
chr3.57564901.57565200	3
chr3.57584101.57584400	2
chr3.57639001.57639300	1
chr3.57676201.57676500	2
chr3.57740701.57741000	106
chr3.57960301.57960600	1
chr3.57963301.57963600	20
chr3.58107901.58108200	21
chr3.58293301.58293600	2
chr3.58570801.58571100	2
chr3.58572001.58572300	2
chr3.59036401.59036700	3
chr3.59452501.59452800	3
chr3.60013201.60013500	1
chr3.60654001.60654300	1
chr3.60716101.60716400	3
chr3.61550401.61550700	8
chr3.62304301.62304600	1
chr3.62356801.62357100	5
chr3.62780401.62780700	1
chr3.63851101.63851400	1
chr3.63899101.63899400	1
chr3.64253401.64253700	1
chr3.64317601.64317900	1
chr3.65342101.65342400	2
chr3.65342401.65342700	2
chr3.65364301.65364600	38
chr3.65365801.65366100	5
chr3.65830801.65831100	3
chr3.66021601.66021900	1
chr3.69061501.69061800	3
chr3.69589201.69589500	10
chr3.71295601.71295900	1
chr3.71801101.71801400	1
chr3.71949601.71949900	1
chr3.72309301.72309600	8
chr3.72497401.72497700	1
chr3.72539701.72540000	3
chr3.72704101.72704400	1
chr3.72789901.72790200	15
chr3.73044601.73044900	1
chr3.75486901.75487200	1
chr3.75670201.75670500	1
chr3.75670501.75670800	4
chr3.75707401.75707700	2
chr3.75718801.75719100	1
chr3.75719701.75720000	3
chr3.75720001.75720300	3
chr3.75720601.75720900	1
chr3.75720901.75721200	4
chr3.75721201.75721500	8
chr3.77146201.77146500	1
chr3.80100901.80101200	8
chr3.80818501.80818800	30
chr3.80819101.80819400	1
chr3.82857301.82857600	24
chr3.8529301.8529600	9
chr3.87101401.87101700	1
chr3.88201501.88201800	16
chr3.9027001.9027300	22
chr3.9030601.9030900	7
chr3.9050101.9050400	14
chr3.93700801.93701100	9
chr3.93782701.93783000	1
chr3.9593401.9593700	1
chr3.96336301.96336600	12
chr3.9640801.9641100	4
chr3.9641701.9642000	1
chr3.96534001.96534300	23
chr3.9744901.9745200	1
chr3.9755401.9755700	25
chr3.98044201.98044500	1
chr3.9810901.9811200	3
chr3.98255701.98256000	20
chr3.98313001.98313300	1
chr3.9835501.9835800	66
chr3.98376001.98376300	2
chr3.98450101.98450400	1
chr3.9854101.9854400	1
chr3.9884701.9885000	6
chr3.9886501.9886800	8
chr3.9887701.9888000	1
chr3.9902101.9902400	2
chr3.99535201.99535500	2
chr3.99535501.99535800	5
chr3.99538801.99539100	3
chr3.99600301.99600600	1
chr3.9973201.9973500	81
chr3.9985801.9986100	3
chr3.9986101.9986400	7
chr3.9988201.9988500	1
chr3.9988801.9989100	2
chr3.9991201.9991500	3
chr3.99978901.99979200	15
chr4.100008001.100008300	1
chr4.10021201.10021500	22
chr4.10025701.10026000	2
chr4.100486801.100487100	1
chr4.100571701.100572000	9
chr4.100572901.100573200	3
chr4.100574401.100574700	1
chr4.100574701.100575000	2
chr4.100768801.100769100	1
chr4.100865701.100866000	1
chr4.10173901.10174200	1
chr4.1018801.1019100	40
chr4.1020001.1020300	15
chr4.1021201.1021500	1
chr4.1023901.1024200	2
chr4.1025401.1025700	17
chr4.1029301.1029600	7
chr4.103268401.103268700	16
chr4.103420801.103421100	1
chr4.1035601.1035900	1
chr4.103609201.103609500	1
chr4.1043401.1043700	2
chr4.10458001.10458300	4
chr4.10463401.10463700	1
chr4.1063501.1063800	1
chr4.1064101.1064400	54
chr4.1065601.1065900	5
chr4.106631401.106631700	4
chr4.107701.108000	1
chr4.107948701.107949000	3
chr4.108001.108300	34
chr4.1087801.1088100	39
chr4.109095001.109095300	9
chr4.1091701.1092000	6
chr4.109685101.109685400	6
chr4.110478601.110478900	2
chr4.111116401.111116700	1
chr4.111120901.111121200	1
chr4.113065801.113066100	1
chr4.113207401.113207700	8
chr4.113299201.113299500	1
chr4.113333401.113333700	14
chr4.113625601.113625900	3
chr4.11370601.11370900	5
chr4.1138201.1138500	1
chr4.1140601.1140900	1
chr4.1159501.1159800	1
chr4.1160101.1160400	2
chr4.1162501.1162800	118
chr4.1164001.1164300	1
chr4.1164601.1164900	3
chr4.117519601.117519900	42
chr4.1186201.1186500	2
chr4.1188901.1189200	3
chr4.1189201.1189500	2
chr4.1191001.1191300	1
chr4.1200901.1201200	13
chr4.1202101.1202400	27
chr4.1202401.1202700	42
chr4.1202701.1203000	100
chr4.1203901.1204200	5
chr4.1204201.1204500	1
chr4.120493201.120493500	5
chr4.1206001.1206300	4
chr4.1210201.1210500	2
chr4.1210501.1210800	28
chr4.1216801.1217100	1
chr4.1219201.1219500	1
chr4.121991401.121991700	32
chr4.122610901.122611200	2
chr4.1226701.1227000	1
chr4.123001.123300	1
chr4.123300301.123300600	2
chr4.1235101.1235400	35
chr4.123747301.123747600	76
chr4.124225801.124226100	1
chr4.1245901.1246200	1
chr4.1282201.1282500	2
chr4.128801101.128801400	3
chr4.128884501.128884800	1
chr4.128885401.128885700	1
chr4.128887801.128888100	15
chr4.128979901.128980200	3
chr4.129206101.129206400	2
chr4.1304701.1305000	1
chr4.1305001.1305300	14
chr4.1306501.1306800	1
chr4.1318801.1319100	9
chr4.1321801.1322100	1
chr4.132655201.132655500	1
chr4.132667201.132667500	1
chr4.132668701.132669000	1
chr4.132670201.132670500	1
chr4.132680101.132680400	1
chr4.1331701.1332000	3
chr4.1335001.1335300	4
chr4.1338001.1338300	18
chr4.135865501.135865800	1
chr4.1362301.1362600	8
chr4.1366201.1366500	5
chr4.1367401.1367700	4
chr4.137733601.137733900	1
chr4.1390801.1391100	36
chr4.1394101.1394400	1
chr4.139481401.139481700	1
chr4.1400401.1400700	2
chr4.140100301.140100600	3
chr4.140199301.140199600	1
chr4.140214601.140214900	1
chr4.140214901.140215200	1
chr4.140357101.140357400	59
chr4.140357701.140358000	3
chr4.140479501.140479800	8
chr4.140578801.140579100	1
chr4.140618701.140619000	1
chr4.140621101.140621400	1
chr4.140621401.140621700	17
chr4.1406701.1407000	1
chr4.1407601.1407900	10
chr4.140781301.140781600	1
chr4.1408501.1408800	5
chr4.141675601.141675900	2
chr4.141931501.141931800	1
chr4.144480901.144481200	4
chr4.144620401.144620700	23
chr4.146682001.146682300	1
chr4.146703001.146703300	3
chr4.148536901.148537200	1
chr4.148650901.148651200	2
chr4.148746601.148746900	1
chr4.1490701.1491000	5
chr4.1493101.1493400	26
chr4.149364001.149364300	6
chr4.1495501.1495800	1
chr4.150998101.150998400	1
chr4.151002001.151002300	1
chr4.151177201.151177500	1
chr4.1512001.1512300	14
chr4.151503301.151503600	14
chr4.1515301.1515600	15
chr4.151938301.151938600	3
chr4.151956601.151956900	8
chr4.152081401.152081700	1
chr4.1521901.1522200	1
chr4.1522801.1523100	5
chr4.152683801.152684100	2
chr4.1534501.1534800	2
chr4.153475201.153475500	1
chr4.1534801.1535100	37
chr4.1535101.1535400	3
chr4.1536001.1536300	2
chr4.1536301.1536600	3
chr4.153897901.153898200	2
chr4.1541101.1541400	3
chr4.154141801.154142100	1
chr4.154143001.154143300	39
chr4.1543801.1544100	67
chr4.154409101.154409400	1
chr4.154680301.154680600	1
chr4.154680601.154680900	1
chr4.155410201.155410500	3
chr4.155411101.155411400	3
chr4.155472301.155472600	3
chr4.155472601.155472900	6
chr4.1555201.1555500	2
chr4.155665501.155665800	15
chr4.155702101.155702400	4
chr4.156129301.156129600	19
chr4.15675901.15676200	10
chr4.15681001.15681300	6
chr4.1569601.1569900	12
chr4.15704701.15705000	10
chr4.157718101.157718400	37
chr4.1578301.1578600	10
chr4.1579501.1579800	1
chr4.158140801.158141100	1
chr4.158141401.158141700	19
chr4.1583701.1584000	6
chr4.1584001.1584300	12
chr4.1593901.1594200	5
chr4.1595701.1596000	6
chr4.160521601.160521900	6
chr4.16257601.16257900	2
chr4.1627201.1627500	6
chr4.1628701.1629000	1
chr4.16361701.16362000	12
chr4.164393701.164394000	3
chr4.164394301.164394600	3
chr4.1644601.1644900	7
chr4.1645501.1645800	13
chr4.1646401.1646700	26
chr4.1654501.1654800	3
chr4.1657501.1657800	1
chr4.1657801.1658100	18
chr4.166035001.166035300	10
chr4.166126801.166127100	1
chr4.166130401.166130700	1
chr4.166966801.166967100	2
chr4.168154201.168154500	12
chr4.1683601.1683900	4
chr4.1686301.1686600	62
chr4.1687501.1687800	3
chr4.169755601.169755900	1
chr4.169930201.169930500	1
chr4.170190001.170190300	4
chr4.170194501.170194800	6
chr4.171012901.171013200	2
chr4.172735801.172736100	16
chr4.172773901.172774200	3
chr4.173077201.173077500	2
chr4.174421201.174421500	18
chr4.174421501.174421800	4
chr4.174421801.174422100	11
chr4.175441201.175441500	3
chr4.17577601.17577900	5
chr4.1764301.1764600	11
chr4.1766101.1766400	1
chr4.1771801.1772100	1
chr4.177711601.177711900	1
chr4.18025201.18025500	6
chr4.1804201.1804500	21
chr4.1807201.1807500	11
chr4.1808101.1808400	2
chr4.1809601.1809900	13
chr4.1828501.1828800	13
chr4.1830001.1830300	3
chr4.1830301.1830600	9
chr4.183718501.183718800	1
chr4.183720601.183720900	6
chr4.183835801.183836100	7
chr4.183837001.183837300	6
chr4.183934801.183935100	1
chr4.184318801.184319100	1
chr4.184320601.184320900	9
chr4.184322101.184322400	4
chr4.184364101.184364400	1
chr4.1843801.1844100	7
chr4.184404901.184405200	1
chr4.184428001.184428300	1
chr4.184428301.184428600	2
chr4.184643401.184643700	109
chr4.184679401.184679700	6
chr4.184716601.184716900	1
chr4.184717501.184717800	14
chr4.184720501.184720800	2
chr4.184916701.184917000	1
chr4.185090401.185090700	1
chr4.185230801.185231100	2
chr4.185377201.185377500	1
chr4.185572201.185572500	17
chr4.185653801.185654100	9
chr4.185656201.185656500	6
chr4.185656501.185656800	2
chr4.185656801.185657100	1
chr4.185925901.185926200	1
chr4.186046801.186047100	2
chr4.186048001.186048300	3
chr4.186051901.186052200	41
chr4.1863001.1863300	1
chr4.186348901.186349200	1
chr4.186349201.186349500	37
chr4.186394501.186394800	4
chr4.186458101.186458400	1
chr4.186559501.186559800	3
chr4.187024201.187024500	23
chr4.187067701.187068000	2
chr4.187218601.187218900	3
chr4.187219801.187220100	1
chr4.187292101.187292400	20
chr4.187421401.187421700	4
chr4.187422001.187422300	3
chr4.187621801.187622100	1
chr4.187643101.187643400	1
chr4.187808401.187808700	31
chr4.187809901.187810200	3
chr4.187880101.187880400	21
chr4.187882501.187882800	3
chr4.187882801.187883100	2
chr4.187884601.187884900	44
chr4.187884901.187885200	86
chr4.187887601.187887900	20
chr4.187888201.187888500	29
chr4.187890001.187890300	4
chr4.187890301.187890600	2
chr4.187890901.187891200	75
chr4.187891201.187891500	63
chr4.187892401.187892700	27
chr4.187893901.187894200	5
chr4.187984201.187984500	5
chr4.187985101.187985400	15
chr4.188427601.188427900	9
chr4.188533201.188533500	1
chr4.188534401.188534700	2
chr4.188917501.188917800	1
chr4.189081601.189081900	3
chr4.189101401.189101700	2
chr4.189205801.189206100	3
chr4.189579001.189579300	1
chr4.190564501.190564800	1
chr4.190565701.190566000	1
chr4.190567501.190567800	1
chr4.190567801.190568100	18
chr4.190731001.190731300	13
chr4.190766701.190767000	4
chr4.190801201.190801500	1
chr4.190862101.190862400	2
chr4.190907701.190908000	83
chr4.190941301.190941600	2
chr4.190942501.190942800	2
chr4.190944301.190944600	1
chr4.190959601.190959900	2
chr4.190987201.190987500	27
chr4.190989901.190990200	9
chr4.190990201.190990500	19
chr4.190992001.190992300	1
chr4.190993501.190993800	1
chr4.190995001.190995300	1
chr4.190998301.190998600	1
chr4.191000101.191000400	1
chr4.191007601.191007900	43
chr4.191010601.191010900	1
chr4.191012401.191012700	1
chr4.191012701.191013000	1
chr4.191013301.191013600	3
chr4.191014501.191014800	1
chr4.1972501.1972800	1
chr4.1981801.1982100	1
chr4.1985701.1986000	5
chr4.1993201.1993500	1
chr4.1995301.1995600	1
chr4.1996201.1996500	8
chr4.205801.206100	3
chr4.2059501.2059800	1
chr4.206101.206400	2
chr4.2065801.2066100	39
chr4.2066101.2066400	16
chr4.206701.207000	37
chr4.2174701.2175000	6
chr4.2244301.2244600	1
chr4.22514701.22515000	5
chr4.2260801.2261100	29
chr4.22636201.22636500	5
chr4.22743301.22743600	13
chr4.2278201.2278500	1
chr4.2339101.2339400	1
chr4.2340301.2340600	1
chr4.2366101.2366400	4
chr4.2367601.2367900	3
chr4.2400301.2400600	1
chr4.2401501.2401800	1
chr4.2429701.2430000	8
chr4.2430301.2430600	23
chr4.24586801.24587100	11
chr4.2465101.2465400	1
chr4.2465701.2466000	6
chr4.2469001.2469300	14
chr4.24800701.24801000	3
chr4.25097101.25097400	2
chr4.25098001.25098300	12
chr4.25160701.25161000	5
chr4.25377601.25377900	3
chr4.25679401.25679700	1
chr4.26029501.26029800	3
chr4.26479201.26479500	22
chr4.2734201.2734500	23
chr4.2755801.2756100	2
chr4.2760001.2760300	1
chr4.2763601.2763900	2
chr4.2763901.2764200	50
chr4.2819401.2819700	2
chr4.2925901.2926200	1
chr4.2927701.2928000	1
chr4.2930101.2930400	1
chr4.2931601.2931900	2
chr4.2933101.2933400	1
chr4.2938201.2938500	2
chr4.2954701.2955000	1
chr4.2967001.2967300	2
chr4.297601.297900	2
chr4.298801.299100	1
chr4.3040801.3041100	17
chr4.3041101.3041400	1
chr4.3250501.3250800	8
chr4.3252001.3252300	1
chr4.3253501.3253800	1
chr4.3254701.3255000	136
chr4.3292801.3293100	1
chr4.3295501.3295800	2
chr4.3295801.3296100	6
chr4.3296401.3296700	3
chr4.3309901.3310200	1
chr4.3312001.3312300	1
chr4.3317701.3318000	3
chr4.3318601.3318900	7
chr4.3318901.3319200	2
chr4.332401.332700	9
chr4.3339901.3340200	1
chr4.3343201.3343500	1
chr4.3343501.3343800	4
chr4.3366301.3366600	1
chr4.3373801.3374100	1
chr4.3376501.3376800	2
chr4.3376801.3377100	3
chr4.3377701.3378000	1
chr4.3413101.3413400	24
chr4.3414001.3414300	13
chr4.3416401.3416700	3
chr4.3447601.3447900	1
chr4.3451501.3451800	70
chr4.3463501.3463800	3
chr4.3464101.3464400	2
chr4.3467401.3467700	2
chr4.3472801.3473100	1
chr4.3474001.3474300	1
chr4.3492001.3492300	1
chr4.3500401.3500700	2
chr4.3501601.3501900	1
chr4.3502801.3503100	1
chr4.3506401.3506700	1
chr4.3514501.3514800	1
chr4.3514801.3515100	2
chr4.3517201.3517500	5
chr4.3518401.3518700	1
chr4.3521401.3521700	5
chr4.3521701.3522000	12
chr4.3522301.3522600	6
chr4.3524101.3524400	3
chr4.3526501.3526800	1
chr4.3526801.3527100	35
chr4.3527401.3527700	1
chr4.3528001.3528300	11
chr4.3642901.3643200	2
chr4.3672001.3672300	1
chr4.3672301.3672600	3
chr4.3683401.3683700	14
chr4.3686701.3687000	3
chr4.3709801.3710100	44
chr4.3740101.3740400	24
chr4.3741001.3741300	1
chr4.3741901.3742200	3
chr4.3742201.3742500	7
chr4.3765001.3765300	2
chr4.3766501.3766800	1
chr4.37690201.37690500	8
chr4.3771001.3771300	4
chr4.3774901.3775200	2
chr4.3775201.3775500	2
chr4.37827601.37827900	3
chr4.3784201.3784500	2
chr4.37887301.37887600	1
chr4.37976701.37977000	1
chr4.38663101.38663400	1
chr4.3873901.3874200	12
chr4.3877801.3878100	5
chr4.38867701.38868000	4
chr4.39044401.39044700	1
chr4.39044701.39045000	2
chr4.39181801.39182100	1
chr4.39183001.39183300	2
chr4.3931501.3931800	2
chr4.39448501.39448800	3
chr4.39480601.39480900	1
chr4.39480901.39481200	1
chr4.39483901.39484200	15
chr4.39527101.39527400	1
chr4.3954601.3954900	2
chr4.39698701.39699000	2
chr4.39772801.39773100	1
chr4.39773101.39773400	3
chr4.39775201.39775500	1
chr4.40060501.40060800	1
chr4.40060801.40061100	6
chr4.40181701.40182000	3
chr4.40240501.40240800	8
chr4.40533901.40534200	3
chr4.40564501.40564800	10
chr4.40750501.40750800	113
chr4.40752901.40753200	1
chr4.4119901.4120200	1
chr4.4143001.4143300	18
chr4.4143901.4144200	21
chr4.4146001.4146300	2
chr4.41938501.41938800	1
chr4.42153001.42153300	31
chr4.4227601.4227900	7
chr4.4228801.4229100	8
chr4.4231201.4231500	2
chr4.4293901.4294200	19
chr4.44679001.44679300	1
chr4.44725801.44726100	11
chr4.44730301.44730600	13
chr4.4475701.4476000	18
chr4.4679101.4679400	11
chr4.47701.48000	55
chr4.48493201.48493500	5
chr4.48493501.48493800	9
chr4.4853101.4853400	18
chr4.4869901.4870200	5
chr4.48907501.48907800	2
chr4.48909301.48909600	2
chr4.48988501.48988800	100
chr4.49161301.49161600	23
chr4.5019301.5019600	1
chr4.52902901.52903200	1
chr4.530701.531000	3
chr4.53577301.53577600	28
chr4.53587201.53587500	2
chr4.53589301.53589600	11
chr4.53616301.53616600	2
chr4.54825601.54825900	1
chr4.54886501.54886800	2
chr4.54956401.54956700	4
chr4.54957301.54957600	2
chr4.55097701.55098000	5
chr4.5568601.5568900	1
chr4.56659801.56660100	1
chr4.5709001.5709300	1
chr4.5713801.5714100	14
chr4.57252301.57252600	2
chr4.57252601.57252900	3
chr4.57299701.57300000	3
chr4.57302701.57303000	1
chr4.57371701.57372000	2
chr4.57373501.57373800	2
chr4.57409201.57409500	2
chr4.583801.584100	2
chr4.6045001.6045300	4
chr4.6107701.6108000	2
chr4.6114301.6114600	2
chr4.6171901.6172200	1
chr4.6172501.6172800	6
chr4.619801.620100	12
chr4.6203701.6204000	5
chr4.621301.621600	1
chr4.6247501.6247800	3
chr4.6301801.6302100	1
chr4.6378301.6378600	16
chr4.64215001.64215300	11
chr4.644401.644700	10
chr4.65033401.65033700	1
chr4.650401.650700	1
chr4.651001.651300	11
chr4.653401.653700	1
chr4.6658801.6659100	2
chr4.6659701.6660000	2
chr4.666601.666900	1
chr4.6666301.6666600	1
chr4.6673801.6674100	28
chr4.6674701.6675000	24
chr4.672901.673200	5
chr4.67430701.67431000	2
chr4.674401.674700	1
chr4.675601.675900	1
chr4.6786001.6786300	1
chr4.6909001.6909300	1
chr4.6923701.6924000	7
chr4.6927601.6927900	18
chr4.6986401.6986700	1
chr4.7025401.7025700	3
chr4.7026301.7026600	2
chr4.7026601.7026900	1
chr4.7027801.7028100	2
chr4.7047301.7047600	2
chr4.7053301.7053600	1
chr4.7055101.7055400	1
chr4.7067101.7067400	6
chr4.71374201.71374500	11
chr4.716101.716400	1
chr4.717601.717900	16
chr4.71770201.71770500	4
chr4.718801.719100	23
chr4.7191901.7192200	6
chr4.7194901.7195200	17
chr4.723301.723600	17
chr4.723601.723900	9
chr4.725701.726000	7
chr4.726001.726300	71
chr4.727501.727800	1
chr4.727801.728100	2
chr4.728401.728700	2
chr4.7315201.7315500	11
chr4.7315501.7315800	5
chr4.731701.732000	41
chr4.7326601.7326900	14
chr4.73933501.73933800	1
chr4.740401.740700	3
chr4.7482301.7482600	7
chr4.7484701.7485000	1
chr4.74864101.74864400	11
chr4.750601.750900	1
chr4.7510801.7511100	2
chr4.751201.751500	2
chr4.751501.751800	2
chr4.752101.752400	1
chr4.75309901.75310200	2
chr4.754801.755100	1
chr4.75806101.75806400	22
chr4.7591801.7592100	5
chr4.7593301.7593600	2
chr4.7637101.7637400	4
chr4.7651801.7652100	8
chr4.7664701.7665000	4
chr4.7666801.7667100	1
chr4.76858801.76859100	1
chr4.7700701.7701000	48
chr4.77226001.77226300	2
chr4.77660701.77661000	2
chr4.77661601.77661900	3
chr4.77663101.77663400	1
chr4.7801801.7802100	1
chr4.7802401.7802700	1
chr4.7803001.7803300	1
chr4.78032401.78032700	1
chr4.782401.782700	1
chr4.7833301.7833600	1
chr4.785701.786000	16
chr4.78781501.78781800	3
chr4.78786001.78786300	4
chr4.7905901.7906200	2
chr4.79102801.79103100	1
chr4.79450201.79450500	9
chr4.797701.798000	11
chr4.7977901.7978200	1
chr4.798601.798900	1
chr4.8023501.8023800	8
chr4.8023801.8024100	1
chr4.8085601.8085900	2
chr4.80886001.80886300	54
chr4.80887801.80888100	7
chr4.80888101.80888400	5
chr4.8097601.8097900	11
chr4.8098501.8098800	42
chr4.8100601.8100900	3
chr4.8100901.8101200	2
chr4.81106801.81107100	7
chr4.81107101.81107400	47
chr4.81118201.81118500	8
chr4.81122401.81122700	2
chr4.81126001.81126300	19
chr4.81126301.81126600	1
chr4.81128101.81128400	13
chr4.81128401.81128700	3
chr4.81306901.81307200	9
chr4.81307801.81308100	1
chr4.813901.814200	6
chr4.8153401.8153700	1
chr4.8155201.8155500	2
chr4.817201.817500	20
chr4.822901.823200	1
chr4.8247901.8248200	1
chr4.8269201.8269500	5
chr4.8272801.8273100	9
chr4.8273701.8274000	1
chr4.828601.828900	12
chr4.8307301.8307600	8
chr4.8349601.8349900	8
chr4.83716801.83717100	1
chr4.83717101.83717400	1
chr4.8373001.8373300	57
chr4.8373601.8373900	1
chr4.8373901.8374200	9
chr4.8377501.8377800	7
chr4.8378401.8378700	8
chr4.8386801.8387100	2
chr4.8389501.8389800	6
chr4.84073801.84074100	1
chr4.84140701.84141000	1
chr4.84254101.84254400	2
chr4.84258301.84258600	19
chr4.8429101.8429400	19
chr4.845701.846000	1
chr4.85418101.85418400	1
chr4.8546401.8546700	6
chr4.8588701.8589000	3
chr4.8617201.8617500	1
chr4.8617501.8617800	2
chr4.8626201.8626500	1
chr4.8627401.8627700	3
chr4.8628301.8628600	19
chr4.8628601.8628900	16
chr4.8628901.8629200	10
chr4.8633701.8634000	1
chr4.865801.866100	1
chr4.866101.866400	1
chr4.8690701.8691000	28
chr4.869101.869400	1
chr4.8693101.8693400	3
chr4.872401.872700	1
chr4.8750101.8750400	2
chr4.876301.876600	1
chr4.879901.880200	1
chr4.88128001.88128300	1
chr4.886501.886800	3
chr4.8875801.8876100	1
chr4.8897701.8898000	1
chr4.8911801.8912100	2
chr4.89511001.89511300	1
chr4.89515801.89516100	1
chr4.89516101.89516400	2
chr4.896101.896400	11
chr4.8966101.8966400	1
chr4.897301.897600	4
chr4.898501.898800	1
chr4.899401.899700	1
chr4.900001.900300	28
chr4.900301.900600	1
chr4.905401.905700	4
chr4.906301.906600	10
chr4.91759801.91760100	1
chr4.93103201.93103500	5
chr4.93104701.93105000	3
chr4.939001.939300	36
chr4.941401.941700	4
chr4.948301.948600	7
chr4.9493201.9493500	1
chr4.9501301.9501600	1
chr4.9532801.9533100	1
chr4.9535201.9535500	23
chr4.960001.960300	1
chr4.960601.960900	1
chr4.968101.968400	19
chr4.9691801.9692100	1
chr4.969601.969900	1
chr4.969901.970200	1
chr4.9781201.9781500	4
chr4.9784801.9785100	11
chr4.9785101.9785400	3
chr4.983401.983700	2
chr4.984001.984300	1
chr4.986101.986400	3
chr4.989101.989400	1
chr4.99184201.99184500	6
chr4.992401.992700	1
chr4.994501.994800	12
chr4.99914401.99914700	1
chr4.99915001.99915300	5
chr4.99919501.99919800	2
chr5.1004101.1004400	1
chr5.1007401.1007700	38
chr5.101629801.101630100	17
chr5.101835001.101835300	2
chr5.102088801.102089100	4
chr5.102092701.102093000	1
chr5.1022101.1022400	2
chr5.1023301.1023600	6
chr5.1025101.1025400	8
chr5.1025401.1025700	2
chr5.1026301.1026600	1
chr5.1026601.1026900	8
chr5.1035901.1036200	2
chr5.1038001.1038300	8
chr5.10440901.10441200	1
chr5.10443301.10443600	3
chr5.1061401.1061700	7
chr5.106314601.106314900	1
chr5.1063801.1064100	7
chr5.1064701.1065000	3
chr5.1066201.1066500	1
chr5.1067101.1067400	1
chr5.1068301.1068600	1
chr5.1069501.1069800	3
chr5.1070401.1070700	6
chr5.1070701.1071000	42
chr5.1071301.1071600	18
chr5.1071601.1071900	178
chr5.1071901.1072200	4
chr5.1072201.1072500	44
chr5.1072501.1072800	2
chr5.1072801.1073100	78
chr5.107719501.107719800	3
chr5.1083001.1083300	1
chr5.1085701.1086000	1
chr5.1086301.1086600	3
chr5.109221001.109221300	3
chr5.109221301.109221600	1
chr5.1093501.1093800	6
chr5.1093801.1094100	6
chr5.1094401.1094700	1
chr5.1095001.1095300	13
chr5.1097101.1097400	1
chr5.1098601.1098900	2
chr5.110425501.110425800	1
chr5.1106401.1106700	1
chr5.1110001.1110300	1
chr5.1118101.1118400	2
chr5.112488301.112488600	1
chr5.112822201.112822500	53
chr5.1134901.1135200	2
chr5.114027901.114028200	6
chr5.114508201.114508500	2
chr5.114600601.114600900	1
chr5.114633901.114634200	8
chr5.114634201.114634500	1
chr5.114913801.114914100	3
chr5.115696501.115696800	1
chr5.1157101.1157400	22
chr5.115913701.115914000	15
chr5.1169101.1169400	3
chr5.1171201.1171500	50
chr5.117227701.117228000	6
chr5.118165801.118166100	83
chr5.118597201.118597500	1
chr5.118690801.118691100	12
chr5.118747201.118747500	3
chr5.1192501.1192800	1
chr5.1193401.1193700	6
chr5.1193701.1194000	100
chr5.1194001.1194300	1
chr5.1196401.1196700	4
chr5.1198201.1198500	18
chr5.1199401.1199700	4
chr5.1199701.1200000	1
chr5.1200001.1200300	4
chr5.120004501.120004800	11
chr5.1202101.1202400	7
chr5.1208701.1209000	2
chr5.1210201.1210500	13
chr5.121186801.121187100	32
chr5.1212901.1213200	1
chr5.1214101.1214400	3
chr5.1214401.1214700	2
chr5.1214701.1215000	7
chr5.121646101.121646400	12
chr5.1220701.1221000	1
chr5.1224901.1225200	1
chr5.1226401.1226700	3
chr5.122736601.122736900	4
chr5.1227601.1227900	2
chr5.1229101.1229400	13
chr5.1230301.1230600	4
chr5.1233901.1234200	1
chr5.1234201.1234500	2
chr5.124029601.124029900	1
chr5.1241401.1241700	1
chr5.1255501.1255800	5
chr5.1256101.1256400	1
chr5.1257301.1257600	53
chr5.125761201.125761500	3
chr5.1258801.1259100	33
chr5.1259101.1259400	8
chr5.125932201.125932500	1
chr5.125938801.125939100	2
chr5.126115201.126115500	1
chr5.126409801.126410100	1
chr5.126626701.126627000	3
chr5.126852301.126852600	1
chr5.1281301.1281600	1
chr5.128301001.128301300	3
chr5.128797801.128798100	3
chr5.129020401.129020700	11
chr5.130329001.130329300	2
chr5.130329901.130330200	10
chr5.130968901.130969200	1
chr5.131074201.131074500	6
chr5.131279701.131280000	1
chr5.131405401.131405700	6
chr5.131564401.131564700	146
chr5.131564701.131565000	1
chr5.131607901.131608200	3
chr5.1316101.1316400	1
chr5.131706301.131706600	1
chr5.131894401.131894700	64
chr5.131998801.131999100	6
chr5.132083401.132083700	2
chr5.132084301.132084600	22
chr5.132153001.132153300	1
chr5.132156001.132156300	1
chr5.132158401.132158700	2
chr5.132162901.132163200	5
chr5.133266001.133266300	10
chr5.133304701.133305000	2
chr5.1333201.1333500	10
chr5.133436101.133436400	1
chr5.133451701.133452000	13
chr5.133463701.133464000	10
chr5.1336501.1336800	1
chr5.133703401.133703700	6
chr5.133704001.133704300	1
chr5.133892101.133892400	121
chr5.133967401.133967700	88
chr5.134182801.134183100	4
chr5.134242801.134243100	1
chr5.134376601.134376900	1
chr5.13465501.13465800	19
chr5.134660701.134661000	1
chr5.1347301.1347600	1
chr5.134792101.134792400	2
chr5.134824501.134824800	40
chr5.134826301.134826600	4
chr5.135169201.135169500	5
chr5.135186301.135186600	17
chr5.135336301.135336600	9
chr5.135357001.135357300	29
chr5.135415201.135415500	5
chr5.135527101.135527400	37
chr5.135691201.135691500	15
chr5.136833901.136834200	22
chr5.137225401.137225700	2
chr5.137578501.137578800	1
chr5.137593201.137593500	6
chr5.137666101.137666400	7
chr5.137682601.137682900	3
chr5.137829601.137829900	3
chr5.137912101.137912400	9
chr5.138261901.138262200	11
chr5.138325201.138325500	1
chr5.1384801.1385100	1
chr5.138534901.138535200	5
chr5.138610801.138611100	3
chr5.138627601.138627900	5
chr5.138714301.138714600	1
chr5.138729601.138729900	43
chr5.138730501.138730800	3
chr5.138741601.138741900	47
chr5.1388701.1389000	78
chr5.138896401.138896700	15
chr5.138938401.138938700	1
chr5.138939601.138939900	4
chr5.139057201.139057500	1
chr5.139060501.139060800	18
chr5.139061701.139062000	6
chr5.139128301.139128600	65
chr5.139136101.139136400	1
chr5.139138501.139138800	1
chr5.139138801.139139100	1
chr5.139139101.139139400	7
chr5.139146901.139147200	1
chr5.139168201.139168500	1
chr5.139168501.139168800	1
chr5.139486201.139486500	1
chr5.139486501.139486800	1
chr5.139524301.139524600	5
chr5.139636201.139636500	2
chr5.139741801.139742100	4
chr5.139783201.139783500	10
chr5.139982701.139983000	2
chr5.140019901.140020200	1
chr5.140046001.140046300	3
chr5.140167501.140167800	2
chr5.140167801.140168100	3
chr5.140176201.140176500	4
chr5.140181901.140182200	1
chr5.140182501.140182800	9
chr5.140201101.140201400	1
chr5.140201401.140201700	110
chr5.140207401.140207700	1
chr5.140207701.140208000	37
chr5.140209201.140209500	4
chr5.140220901.140221200	9
chr5.140223001.140223300	4
chr5.140236801.140237100	1
chr5.140243101.140243400	1
chr5.140250301.140250600	2
chr5.140250901.140251200	1
chr5.140255101.140255400	1
chr5.140256901.140257200	2
chr5.140307601.140307900	1
chr5.140307901.140308200	5
chr5.14038501.14038800	1
chr5.140475601.140475900	3
chr5.140476501.140476800	2
chr5.140480701.140481000	12
chr5.140481901.140482200	1
chr5.140482201.140482500	5
chr5.140503201.140503500	1
chr5.140516101.140516400	1
chr5.140530501.140530800	1
chr5.140531401.140531700	1
chr5.140535601.140535900	1
chr5.140536801.140537100	3
chr5.140537101.140537400	6
chr5.140537701.140538000	32
chr5.140559001.140559300	1
chr5.140559601.140559900	1
chr5.140563501.140563800	12
chr5.140563801.140564100	50
chr5.140568301.140568600	32
chr5.140573701.140574000	17
chr5.140579401.140579700	27
chr5.140580601.140580900	3
chr5.140582101.140582400	18
chr5.140589601.140589900	48
chr5.140590501.140590800	4
chr5.140593501.140593800	12
chr5.140595001.140595300	22
chr5.140595601.140595900	5
chr5.140615401.140615700	1
chr5.140615701.140616000	28
chr5.140616301.140616600	1
chr5.140626501.140626800	15
chr5.140683501.140683800	42
chr5.140712001.140712300	1
chr5.140720101.140720400	95
chr5.140731201.140731500	3
chr5.140731501.140731800	52
chr5.140731801.140732100	14
chr5.140736901.140737200	72
chr5.140739901.140740200	1
chr5.140740801.140741100	3
chr5.140743801.140744100	1
chr5.140744101.140744400	1
chr5.140744401.140744700	3
chr5.140745901.140746200	1
chr5.140746201.140746500	5
chr5.140751301.140751600	1
chr5.140751601.140751900	1
chr5.140755801.140756100	1
chr5.140756701.140757000	36
chr5.140757901.140758200	4
chr5.140762401.140762700	3
chr5.140764501.140764800	1
chr5.140769301.140769600	21
chr5.140778901.140779200	3
chr5.140794501.140794800	7
chr5.140799001.140799300	4
chr5.140810701.140811000	19
chr5.140811001.140811300	2
chr5.140812501.140812800	1
chr5.140864701.140865000	5
chr5.140865001.140865300	3
chr5.140875501.140875800	165
chr5.141072901.141073200	1
chr5.141227701.141228000	2
chr5.141232801.141233100	1
chr5.141233701.141234000	1
chr5.1415401.1415700	1
chr5.141589801.141590100	29
chr5.1419001.1419300	6
chr5.142563001.142563300	7
chr5.142563301.142563600	4
chr5.143979301.143979600	6
chr5.1443901.1444200	1
chr5.1444501.1444800	1
chr5.14459101.14459400	10
chr5.14459401.14459700	1
chr5.14461201.14461500	11
chr5.14462701.14463000	1
chr5.1446601.1446900	36
chr5.1446901.1447200	1
chr5.14487601.14487900	2
chr5.14489401.14489700	1
chr5.145215301.145215600	1
chr5.145719001.145719300	20
chr5.14582701.14583000	3
chr5.1461601.1461900	3
chr5.1461901.1462200	1
chr5.1467901.1468200	83
chr5.1468501.1468800	1
chr5.1469401.1469700	3
chr5.1482301.1482600	4
chr5.1482901.1483200	10
chr5.148513801.148514100	3
chr5.148762801.148763100	3
chr5.1487701.1488000	2
chr5.148976101.148976400	36
chr5.1490101.1490400	10
chr5.1491001.1491300	8
chr5.1494001.1494300	10
chr5.149445601.149445900	1
chr5.1495201.1495500	6
chr5.149546401.149546700	1
chr5.149546701.149547000	6
chr5.149547601.149547900	6
chr5.149570101.149570400	2
chr5.149676601.149676900	35
chr5.1498201.1498500	1
chr5.149831101.149831400	2
chr5.149864401.149864700	7
chr5.150026701.150027000	64
chr5.150029701.150030000	1
chr5.150030301.150030600	4
chr5.150049201.150049500	3
chr5.150138901.150139200	3
chr5.1501801.1502100	1
chr5.150326101.150326400	1
chr5.150326701.150327000	4
chr5.150538501.150538800	1
chr5.151140301.151140600	1
chr5.151148701.151149000	1
chr5.1514701.1515000	1
chr5.1515001.1515300	5
chr5.1521001.1521300	28
chr5.152378401.152378700	78
chr5.153870901.153871200	1
chr5.153871501.153871800	1
chr5.153963301.153963600	2
chr5.153989401.153989700	1
chr5.154011901.154012200	38
chr5.154026001.154026300	1
chr5.154027801.154028100	22
chr5.154131901.154132200	5
chr5.154235701.154236000	1
chr5.154317901.154318200	2
chr5.1551301.1551600	22
chr5.1552801.1553100	68
chr5.1553701.1554000	7
chr5.1554601.1554900	2
chr5.1555501.1555800	1
chr5.1555801.1556100	1
chr5.156276601.156276900	3
chr5.1563001.1563300	7
chr5.156571501.156571800	21
chr5.156695101.156695400	5
chr5.157008601.157008900	3
chr5.157079701.157080000	46
chr5.157080901.157081200	49
chr5.157119001.157119300	2
chr5.157169401.157169700	5
chr5.158364601.158364900	9
chr5.158523301.158523600	10
chr5.158531401.158531700	5
chr5.159200701.159201000	1
chr5.1596601.1596900	2
chr5.159732301.159732600	1
chr5.159738301.159738600	18
chr5.159795301.159795600	3
chr5.159798001.159798300	1
chr5.159828001.159828300	4
chr5.159837601.159837900	18
chr5.159844201.159844500	2
chr5.159861001.159861300	7
chr5.162862801.162863100	5
chr5.163344601.163344900	2
chr5.1635001.1635300	3
chr5.16466701.16467000	97
chr5.164701.165000	12
chr5.1647601.1647900	1
chr5.1655401.1655700	2
chr5.1656001.1656300	43
chr5.16615201.16615500	7
chr5.1662601.1662900	9
chr5.16723501.16723800	7
chr5.167285401.167285700	1
chr5.167286001.167286300	1
chr5.167286901.167287200	1
chr5.167299201.167299500	5
chr5.167689801.167690100	1
chr5.167742001.167742300	11
chr5.167956801.167957100	3
chr5.167957101.167957400	24
chr5.169532101.169532400	3
chr5.169533001.169533300	8
chr5.169703701.169704000	1
chr5.169931701.169932000	1
chr5.1701301.1701600	2
chr5.170188501.170188800	2
chr5.1702201.1702500	2
chr5.1704301.1704600	5
chr5.170734801.170735100	1
chr5.170813701.170814000	5
chr5.170878201.170878500	1
chr5.171434701.171435000	2
chr5.171483601.171483900	1
chr5.171529501.171529800	1
chr5.171560701.171561000	14
chr5.171616501.171616800	2
chr5.171713101.171713400	1
chr5.171724801.171725100	2
chr5.171766501.171766800	1
chr5.17177401.17177700	1
chr5.171879301.171879600	3
chr5.172045801.172046100	2
chr5.172049401.172049700	2
chr5.172094701.172095000	10
chr5.172096801.172097100	4
chr5.172098001.172098300	1
chr5.172110901.172111200	16
chr5.172142401.172142700	10
chr5.172160701.172161000	40
chr5.172176301.172176600	5
chr5.172195501.172195800	6
chr5.172196101.172196400	1
chr5.172281601.172281900	7
chr5.172305901.172306200	2
chr5.172314901.172315200	11
chr5.1723201.1723500	2
chr5.172329901.172330200	1
chr5.172386001.172386300	8
chr5.172386901.172387200	2
chr5.172412101.172412400	13
chr5.1726501.1726800	2
chr5.172653901.172654200	18
chr5.172672201.172672500	84
chr5.1726801.1727100	3
chr5.172695901.172696200	1
chr5.172711201.172711500	2
chr5.172752901.172753200	3
chr5.1729801.1730100	4
chr5.1731001.1731300	1
chr5.173391001.173391300	6
chr5.173391301.173391600	1
chr5.173415901.173416200	8
chr5.173811601.173811900	2
chr5.173957401.173957700	1
chr5.174158701.174159000	6
chr5.174164701.174165000	7
chr5.174180001.174180300	1
chr5.174180301.174180600	19
chr5.1744501.1744800	2
chr5.1744801.1745100	18
chr5.1746301.1746600	2
chr5.174870001.174870300	1
chr5.174873001.174873300	4
chr5.175087201.175087500	1
chr5.175180801.175181100	37
chr5.175296601.175296900	3
chr5.175485901.175486200	3
chr5.175488901.175489200	12
chr5.175489201.175489500	2
chr5.175664401.175664700	1
chr5.175787701.175788000	2
chr5.175789801.175790100	5
chr5.175792801.175793100	7
chr5.175793101.175793400	3
chr5.175872901.175873200	3
chr5.175967701.175968000	5
chr5.175971901.175972200	8
chr5.175972201.175972500	1
chr5.176021701.176022000	2
chr5.176025001.176025300	2
chr5.176036401.176036700	8
chr5.176044801.176045100	1
chr5.176045701.176046000	1
chr5.176046001.176046300	2
chr5.176048701.176049000	1
chr5.176049601.176049900	2
chr5.176072401.176072700	97
chr5.176106901.176107200	15
chr5.176247001.176247300	1
chr5.176250301.176250600	13
chr5.176250901.176251200	11
chr5.176297701.176298000	8
chr5.176298001.176298300	3
chr5.176298301.176298600	1
chr5.176314201.176314500	1
chr5.176434201.176434500	18
chr5.176519101.176519400	3
chr5.176519401.176519700	7
chr5.176520001.176520300	1
chr5.176521801.176522100	1
chr5.176543101.176543400	5
chr5.176543701.176544000	12
chr5.176558401.176558700	1
chr5.176693701.176694000	11
chr5.176731501.176731800	1
chr5.176735701.176736000	7
chr5.176740201.176740500	2
chr5.176757901.176758200	1
chr5.176759701.176760000	6
chr5.176760301.176760600	18
chr5.176763901.176764200	13
chr5.176792101.176792400	1
chr5.176794201.176794500	2
chr5.176794501.176794800	57
chr5.176826901.176827200	1
chr5.176829301.176829600	1
chr5.176833501.176833800	3
chr5.176860201.176860500	5
chr5.176865001.176865300	5
chr5.176894701.176895000	3
chr5.176895001.176895300	1
chr5.176895901.176896200	1
chr5.176919001.176919300	1
chr5.176930701.176931000	1
chr5.176931301.176931600	1
chr5.176933401.176933700	10
chr5.177017101.177017400	1
chr5.177030001.177030300	1
chr5.177032701.177033000	5
chr5.177036001.177036300	6
chr5.177097501.177097800	19
chr5.177207901.177208200	8
chr5.177208501.177208800	7
chr5.177212101.177212400	2
chr5.177212401.177212700	5
chr5.177372001.177372300	29
chr5.177372301.177372600	1
chr5.177372901.177373200	1
chr5.177387601.177387900	1
chr5.177387901.177388200	29
chr5.177388501.177388800	1
chr5.177388801.177389100	1
chr5.177389401.177389700	1
chr5.177397801.177398100	3
chr5.177410701.177411000	12
chr5.177482101.177482400	1
chr5.177483301.177483600	2
chr5.177484801.177485100	1
chr5.177505201.177505500	98
chr5.177556801.177557100	1
chr5.177557101.177557400	1
chr5.177582001.177582300	1
chr5.177590401.177590700	6
chr5.177592501.177592800	3
chr5.177594901.177595200	6
chr5.177630001.177630300	2
chr5.177630901.177631200	42
chr5.177731401.177731700	4
chr5.177815401.177815700	3
chr5.177822001.177822300	2
chr5.177822601.177822900	16
chr5.177823201.177823500	20
chr5.177913201.177913500	1
chr5.177944401.177944700	1
chr5.177945001.177945300	1
chr5.177945301.177945600	1
chr5.178006201.178006500	2
chr5.178155301.178155600	71
chr5.178155601.178155900	1
chr5.178155901.178156200	2
chr5.178157101.178157400	4
chr5.178285501.178285800	3
chr5.178288501.178288800	21
chr5.178289101.178289400	2
chr5.178289401.178289700	1
chr5.178367701.178368000	3
chr5.178412401.178412700	5
chr5.178423801.178424100	1
chr5.178424101.178424400	2
chr5.178488001.178488300	11
chr5.178489801.178490100	3
chr5.178546201.178546500	1
chr5.178548301.178548600	1
chr5.178551301.178551600	1
chr5.178553701.178554000	2
chr5.178562701.178563000	12
chr5.178565701.178566000	2
chr5.178567801.178568100	1
chr5.178591801.178592100	1
chr5.178592101.178592400	1
chr5.178593601.178593900	29
chr5.178595401.178595700	1
chr5.178607101.178607400	1
chr5.178650001.178650300	57
chr5.178651801.178652100	7
chr5.178682101.178682400	3
chr5.178682701.178683000	2
chr5.178683001.178683300	1
chr5.178684201.178684500	8
chr5.178686601.178686900	1
chr5.178768501.178768800	1
chr5.178769101.178769400	14
chr5.178976101.178976400	4
chr5.178986301.178986600	5
chr5.178986601.178986900	64
chr5.178987201.178987500	1
chr5.178987501.178987800	7
chr5.178987801.178988100	1
chr5.179003701.179004000	21
chr5.179005501.179005800	29
chr5.179005801.179006100	1
chr5.179058901.179059200	1
chr5.179083801.179084100	5
chr5.179104201.179104500	2
chr5.179106001.179106300	7
chr5.179206201.179206500	2
chr5.179226001.179226300	12
chr5.179226601.179226900	1
chr5.179236501.179236800	2
chr5.179243701.179244000	2
chr5.179245201.179245500	5
chr5.179250001.179250300	2
chr5.179277601.179277900	1
chr5.179304901.179305200	90
chr5.179335501.179335800	11
chr5.179499601.179499900	2
chr5.179500201.179500500	2
chr5.179552401.179552700	6
chr5.179552701.179553000	17
chr5.179554501.179554800	86
chr5.179554801.179555100	2
chr5.179588101.179588400	1
chr5.179634001.179634300	1
chr5.179634301.179634600	1
chr5.179740201.179740500	1
chr5.179742001.179742300	3
chr5.179742901.179743200	1
chr5.179777401.179777700	1
chr5.179782201.179782500	2
chr5.1798201.1798500	10
chr5.179920801.179921100	1
chr5.179967001.179967300	1
chr5.180001.180300	3
chr5.180019501.180019800	3
chr5.180021001.180021300	1
chr5.180040501.180040800	1
chr5.180072001.180072300	5
chr5.180074701.180075000	14
chr5.180075301.180075600	5
chr5.180075901.180076200	2
chr5.180085801.180086100	73
chr5.180098701.180099000	1
chr5.180100201.180100500	2
chr5.180100501.180100800	4
chr5.180218401.180218700	1
chr5.180219901.180220200	1
chr5.180231001.180231300	3
chr5.180396301.180396600	3
chr5.180472801.180473100	19
chr5.180473101.180473400	63
chr5.180473401.180473700	24
chr5.180524101.180524400	3
chr5.180531901.180532200	12
chr5.180539701.180540000	3
chr5.180622801.180623100	37
chr5.180629701.180630000	7
chr5.180646501.180646800	1
chr5.180646801.180647100	25
chr5.180659401.180659700	40
chr5.180674401.180674700	7
chr5.180699601.180699900	1
chr5.180863701.180864000	1
chr5.180875701.180876000	3
chr5.180876001.180876300	3
chr5.180876901.180877200	1
chr5.180877201.180877500	1
chr5.1856101.1856400	10
chr5.1856401.1856700	37
chr5.1877701.1878000	22
chr5.1888501.1888800	15
chr5.1888801.1889100	2
chr5.189601.189900	1
chr5.192601.192900	1
chr5.19288501.19288800	3
chr5.193201.193500	1
chr5.1947001.1947300	6
chr5.2005801.2006100	3
chr5.20109301.20109600	7
chr5.20304301.20304600	2
chr5.2037901.2038200	108
chr5.2040001.2040300	2
chr5.2040301.2040600	1
chr5.209101.209400	24
chr5.209401.209700	1
chr5.210901.211200	1
chr5.2110801.2111100	3
chr5.2111701.2112000	1
chr5.2112001.2112300	2
chr5.213001.213300	1
chr5.2134501.2134800	10
chr5.2134801.2135100	1
chr5.214501.214800	13
chr5.216601.216900	2
chr5.216901.217200	3
chr5.2181001.2181300	2
chr5.2181301.2181600	2
chr5.24273001.24273300	12
chr5.24549301.24549600	1
chr5.25190101.25190400	2
chr5.25190701.25191000	18
chr5.2563201.2563500	1
chr5.26327101.26327400	4
chr5.2641201.2641500	1
chr5.2642701.2643000	1
chr5.2644801.2645100	1
chr5.26669701.26670000	3
chr5.2670001.2670300	2
chr5.2737201.2737500	12
chr5.2866201.2866500	100
chr5.28927501.28927800	2
chr5.294601.294900	12
chr5.295501.295800	1
chr5.305101.305400	1
chr5.310501.310800	127
chr5.3187801.3188100	4
chr5.3188401.3188700	1
chr5.3188701.3189000	1
chr5.320401.320700	3
chr5.32274601.32274900	3
chr5.32310901.32311200	12
chr5.32311801.32312100	6
chr5.3305401.3305700	15
chr5.3306601.3306900	1
chr5.3306901.3307200	1
chr5.33503101.33503400	3
chr5.33503401.33503700	5
chr5.33936601.33936900	1
chr5.33936901.33937200	1
chr5.33937201.33937500	1
chr5.33937801.33938100	66
chr5.344401.344700	1
chr5.346501.346800	1
chr5.34932001.34932300	1
chr5.3537301.3537600	4
chr5.3537901.3538200	2
chr5.3591601.3591900	3
chr5.360301.360600	4
chr5.3608101.3608400	2
chr5.3608701.3609000	2
chr5.361201.361500	1
chr5.361501.361800	10
chr5.37208401.37208700	1
chr5.372901.373200	9
chr5.37378201.37378500	3
chr5.37378501.37378800	3
chr5.37380901.37381200	5
chr5.374701.375000	8
chr5.378901.379200	10
chr5.38256601.38256900	8
chr5.38446201.38446500	27
chr5.3852901.3853200	5
chr5.38559001.38559300	10
chr5.38844901.38845200	1
chr5.389701.390000	7
chr5.390001.390300	8
chr5.39429301.39429600	10
chr5.395401.395700	1
chr5.39721801.39722100	1
chr5.40756801.40757100	1
chr5.40796101.40796400	1
chr5.40835701.40836000	4
chr5.40837501.40837800	3
chr5.41924101.41924400	2
chr5.419701.420000	9
chr5.423301.423600	6
chr5.426601.426900	1
chr5.42923701.42924000	3
chr5.42943801.42944100	60
chr5.42944101.42944400	31
chr5.42945001.42945300	2
chr5.42953101.42953400	4
chr5.43000501.43000800	3
chr5.43044601.43044900	1
chr5.43119601.43119900	10
chr5.43481701.43482000	14
chr5.43482301.43482600	1
chr5.441601.441900	1
chr5.444001.444300	1
chr5.45225901.45226200	1
chr5.465601.465900	3
chr5.466801.467100	37
chr5.467101.467400	4
chr5.476101.476400	3
chr5.477601.477900	2
chr5.477901.478200	1
chr5.479401.479700	2
chr5.479701.480000	1
chr5.480301.480600	10
chr5.482401.482700	11
chr5.4867501.4867800	1
chr5.4867801.4868100	1
chr5.487801.488100	1
chr5.489001.489300	2
chr5.49501.49800	1
chr5.500401.500700	1
chr5.501601.501900	5
chr5.503401.503700	3
chr5.506101.506400	25
chr5.506401.506700	2
chr5.5137801.5138100	5
chr5.5138401.5138700	1
chr5.52146001.52146300	1
chr5.521701.522000	1
chr5.522301.522600	2
chr5.528001.528300	9
chr5.52857601.52857900	6
chr5.5305201.5305500	2
chr5.53101.53400	2
chr5.533401.533700	1
chr5.535501.535800	40
chr5.54518701.54519000	1
chr5.54525601.54525900	69
chr5.54828601.54828900	12
chr5.54832801.54833100	12
chr5.5493001.5493300	2
chr5.5493601.5493900	4
chr5.55032301.55032600	1
chr5.55034401.55034700	6
chr5.55501.55800	11
chr5.56203801.56204100	4
chr5.56207701.56208000	7
chr5.562801.563100	3
chr5.563701.564000	68
chr5.564001.564300	2
chr5.56467501.56467800	3
chr5.56467801.56468100	1
chr5.565501.565800	8
chr5.565801.566100	1
chr5.58314301.58314600	1
chr5.59994301.59994600	16
chr5.59996701.59997000	1
chr5.600601.600900	1
chr5.610201.610500	28
chr5.61700101.61700400	13
chr5.61706401.61706700	9
chr5.621301.621600	12
chr5.622501.622800	5
chr5.63256801.63257100	5
chr5.644401.644700	2
chr5.64459501.64459800	4
chr5.6449401.6449700	22
chr5.645001.645300	1
chr5.645601.645900	1
chr5.646201.646500	1
chr5.64796701.64797000	3
chr5.64860901.64861200	2
chr5.65228101.65228400	1
chr5.660301.660600	8
chr5.661801.662100	18
chr5.66531601.66531900	4
chr5.669001.669300	1
chr5.6710701.6711000	1
chr5.672601.672900	1
chr5.672901.673200	1
chr5.6737401.6737700	1
chr5.6753601.6753900	1
chr5.6755401.6755700	11
chr5.67584301.67584600	3
chr5.678001.678300	1
chr5.678601.678900	1
chr5.68103901.68104200	1
chr5.6822001.6822300	18
chr5.6824101.6824400	4
chr5.68388301.68388600	4
chr5.68460601.68460900	3
chr5.68461501.68461800	4
chr5.68486101.68486400	4
chr5.68486701.68487000	98
chr5.68511601.68511900	3
chr5.68513101.68513400	3
chr5.68663101.68663400	1
chr5.68713501.68713800	5
chr5.68855101.68855400	1
chr5.68856601.68856900	5
chr5.689701.690000	2
chr5.695101.695400	53
chr5.69711901.69712200	1
chr5.70221901.70222200	3
chr5.71713801.71714100	1
chr5.71714701.71715000	1
chr5.71715001.71715300	3
chr5.71757001.71757300	1
chr5.72531301.72531600	2
chr5.72676201.72676500	40
chr5.72676501.72676800	1
chr5.72676801.72677100	5
chr5.72735601.72735900	15
chr5.7288801.7289100	27
chr5.72994801.72995100	1
chr5.73979401.73979700	1
chr5.74064601.74064900	6
chr5.74162701.74163000	9
chr5.74164201.74164500	22
chr5.74346301.74346600	2
chr5.74635201.74635500	14
chr5.75013801.75014100	9
chr5.750601.750900	1
chr5.754201.754500	54
chr5.75466801.75467100	12
chr5.75469801.75470100	3
chr5.75470101.75470400	1
chr5.755101.755400	1
chr5.755401.755700	8
chr5.757201.757500	18
chr5.76115701.76116000	100
chr5.76116001.76116300	38
chr5.76159201.76159500	17
chr5.76159501.76159800	1
chr5.76372201.76372500	11
chr5.76422001.76422300	4
chr5.76785901.76786200	26
chr5.76940401.76940700	3
chr5.77138701.77139000	8
chr5.77580901.77581200	34
chr5.77589001.77589300	3
chr5.77831101.77831400	1
chr5.77836801.77837100	25
chr5.77945401.77945700	2
chr5.77947201.77947500	2
chr5.78278101.78278400	23
chr5.78529501.78529800	3
chr5.786001.786300	9
chr5.78612601.78612900	1
chr5.786301.786600	3
chr5.786901.787200	1
chr5.79549201.79549500	2
chr5.79782901.79783200	1
chr5.79785901.79786200	4
chr5.79947901.79948200	1
chr5.79948201.79948500	1
chr5.82670101.82670400	1
chr5.82801.83100	1
chr5.841201.841500	1
chr5.845701.846000	1
chr5.8458201.8458500	6
chr5.848101.848400	4
chr5.849601.849900	2
chr5.850201.850500	1
chr5.86825401.86825700	11
chr5.87435901.87436200	67
chr5.87662401.87662700	1
chr5.878701.879000	4
chr5.87897901.87898200	1
chr5.87900601.87900900	17
chr5.88187101.88187400	1
chr5.88187401.88187700	1
chr5.882301.882600	2
chr5.90601.90900	8
chr5.926401.926700	1
chr5.92930701.92931000	1
chr5.92931001.92931300	1
chr5.92931601.92931900	11
chr5.92932201.92932500	12
chr5.94406701.94407000	1
chr5.95295601.95295900	1
chr5.95298301.95298600	13
chr5.958201.958500	3
chr5.963901.964200	99
chr5.98197201.98197500	2
chr5.98253601.98253900	2
chr6.100066501.100066800	11
chr6.100584901.100585200	3
chr6.100905901.100906200	1
chr6.10319101.10319400	1
chr6.10404901.10405200	15
chr6.10410301.10410600	1
chr6.10415701.10416000	22
chr6.10589401.10589700	1
chr6.106429801.106430100	1
chr6.106432201.106432500	1
chr6.106770901.106771200	3
chr6.106771501.106771800	1
chr6.106774201.106774500	18
chr6.106810801.106811100	1
chr6.10721101.10721400	2
chr6.10721701.10722000	1
chr6.107351401.107351700	1
chr6.107389501.107389800	3
chr6.107433901.107434200	2
chr6.107773201.107773500	9
chr6.107809201.107809500	161
chr6.10836001.10836300	1
chr6.108396601.108396900	9
chr6.10840201.10840500	1
chr6.108441601.108441900	3
chr6.108488101.108488400	11
chr6.108583801.108584100	2
chr6.10880101.10880400	4
chr6.10883401.10883700	48
chr6.10883701.10884000	1
chr6.108883201.108883500	86
chr6.108895201.108895500	5
chr6.108984601.108984900	12
chr6.109060201.109060500	1
chr6.109612501.109612800	1
chr6.109760101.109760400	1
chr6.109777501.109777800	3
chr6.109803301.109803600	4
chr6.110301001.110301300	2
chr6.110677201.110677500	211
chr6.110798101.110798400	15
chr6.110966401.110966700	1
chr6.110966701.110967000	1
chr6.110968501.110968800	13
chr6.110969701.110970000	5
chr6.111266101.111266400	10
chr6.111578701.111579000	1
chr6.111582601.111582900	6
chr6.111795601.111795900	1
chr6.11209801.11210100	12
chr6.112337401.112337700	10
chr6.112683901.112684200	3
chr6.112686001.112686300	1
chr6.112687801.112688100	2
chr6.11278201.11278500	25
chr6.11370601.11370900	3
chr6.113964901.113965200	4
chr6.11428201.11428500	4
chr6.117994501.117994800	17
chr6.117996001.117996300	3
chr6.118969501.118969800	1
chr6.118969801.118970100	2
chr6.119254201.119254500	1
chr6.119254501.119254800	2
chr6.121655101.121655400	5
chr6.121656601.121656900	1
chr6.122791201.122791500	3
chr6.122793901.122794200	1
chr6.12288001.12288300	1
chr6.12324301.12324600	3
chr6.125472601.125472900	2
chr6.126109801.126110100	2
chr6.126579301.126579600	1
chr6.12749401.12749700	9
chr6.12750901.12751200	4
chr6.12751201.12751500	5
chr6.127797901.127798200	1
chr6.129250201.129250500	1
chr6.129250801.129251100	1
chr6.13014901.13015200	1
chr6.130212901.130213200	3
chr6.131112001.131112300	1
chr6.131458801.131459100	1
chr6.131616601.131616900	1
chr6.1318801.1319100	7
chr6.1319101.1319400	8
chr6.133059901.133060200	72
chr6.133118401.133118700	1
chr6.13330201.13330500	1
chr6.13366501.13366800	1
chr6.133987201.133987500	3
chr6.134160001.134160300	6
chr6.134160301.134160600	1
chr6.13513201.13513500	2
chr6.135344101.135344400	8
chr6.135378001.135378300	13
chr6.13573201.13573500	10
chr6.13630801.13631100	1
chr6.13649701.13650000	1
chr6.136682101.136682400	166
chr6.136724101.136724400	6
chr6.136912201.136912500	21
chr6.137244601.137244900	16
chr6.137245501.137245800	2
chr6.137366101.137366400	18
chr6.1377901.1378200	9
chr6.138167401.138167700	99
chr6.138350101.138350400	1
chr6.138723901.138724200	1
chr6.138913801.138914100	3
chr6.139015201.139015500	9
chr6.139016101.139016400	1
chr6.139117501.139117800	43
chr6.139859701.139860000	1
chr6.14116201.14116500	10
chr6.14210701.14211000	27
chr6.14217001.14217300	29
chr6.142290301.142290600	10
chr6.142409101.142409400	1
chr6.14273401.14273700	1
chr6.143150101.143150400	11
chr6.143516701.143517000	13
chr6.144066901.144067200	9
chr6.144328801.144329100	3
chr6.144604501.144604800	2
chr6.144644101.144644400	1
chr6.145324201.145324500	1
chr6.146467201.146467500	17
chr6.146919301.146919600	17
chr6.14729701.14730000	1
chr6.147728101.147728400	2
chr6.148444201.148444500	37
chr6.148564501.148564800	1
chr6.14857801.14858100	8
chr6.148776301.148776600	3
chr6.148823701.148824000	15
chr6.149066701.149067000	1
chr6.149080501.149080800	6
chr6.149291101.149291400	1
chr6.149492101.149492400	1
chr6.149547301.149547600	1
chr6.149771701.149772000	1
chr6.149772001.149772300	12
chr6.149774701.149775000	1
chr6.149776501.149776800	1
chr6.149802301.149802600	1
chr6.149803201.149803500	294
chr6.149889001.149889300	50
chr6.150041101.150041400	1
chr6.150069301.150069600	18
chr6.150069601.150069900	6
chr6.150073201.150073500	3
chr6.150182101.150182400	10
chr6.150285601.150285900	2
chr6.150286201.150286500	43
chr6.150378601.150378900	22
chr6.150944401.150944700	1
chr6.151090801.151091100	2
chr6.151188301.151188600	1
chr6.151188901.151189200	4
chr6.151411801.151412100	1
chr6.151412701.151413000	17
chr6.151413901.151414200	2
chr6.1515601.1515900	1
chr6.151647901.151648200	2
chr6.151648201.151648500	1
chr6.151662301.151662600	1
chr6.151770601.151770900	2
chr6.151771801.151772100	1
chr6.1523701.1524000	4
chr6.1524901.1525200	3
chr6.152583901.152584200	1
chr6.153321901.153322200	4
chr6.153454201.153454500	1
chr6.154800601.154800900	2
chr6.154832101.154832400	8
chr6.15495001.15495300	3
chr6.15496201.15496500	2
chr6.15497101.15497400	1
chr6.15517201.15517500	2
chr6.155306401.155306700	15
chr6.15531001.15531300	1
chr6.155316001.155316300	1
chr6.155438401.155438700	2
chr6.156571801.156572100	8
chr6.15661501.15661800	41
chr6.156828601.156828900	1
chr6.157297501.157297800	3
chr6.157411801.157412100	8
chr6.157804501.157804800	12
chr6.158093701.158094000	9
chr6.158095801.158096100	15
chr6.158182501.158182800	2
chr6.158245801.158246100	1
chr6.158247001.158247300	3
chr6.158375401.158375700	10
chr6.158398801.158399100	94
chr6.158464801.158465100	6
chr6.158478601.158478900	5
chr6.158509801.158510100	2
chr6.158515201.158515500	18
chr6.158515501.158515800	6
chr6.158936101.158936400	3
chr6.158937601.158937900	35
chr6.158955601.158955900	40
chr6.158979601.158979900	1
chr6.158979901.158980200	5
chr6.158983801.158984100	2
chr6.159271201.159271500	61
chr6.159358801.159359100	1
chr6.159360301.159360600	28
chr6.159498301.159498600	9
chr6.159548401.159548700	2
chr6.159548701.159549000	4
chr6.159549001.159549300	5
chr6.159552001.159552300	1
chr6.159653401.159653700	4
chr6.159654301.159654600	2
chr6.159655501.159655800	2
chr6.159735001.159735300	4
chr6.159736801.159737100	1
chr6.159737101.159737400	1
chr6.159737401.159737700	2
chr6.159738901.159739200	3
chr6.1599301.1599600	32
chr6.160115701.160116000	1
chr6.160116001.160116300	4
chr6.1601401.1601700	5
chr6.160180201.160180500	9
chr6.160181401.160181700	1
chr6.160220701.160221000	2
chr6.160221001.160221300	17
chr6.160388401.160388700	1
chr6.160409401.160409700	3
chr6.160425901.160426200	30
chr6.160510801.160511100	17
chr6.160511401.160511700	4
chr6.160553101.160553400	5
chr6.160766401.160766700	1
chr6.160772101.160772400	1
chr6.161185801.161186100	2
chr6.16127701.16128000	6
chr6.16128001.16128300	4
chr6.1616101.1616400	6
chr6.161663101.161663400	2
chr6.1617601.1617900	2
chr6.161844001.161844300	9
chr6.1621501.1621800	12
chr6.1624801.1625100	45
chr6.16328101.16328400	3
chr6.16328701.16329000	1
chr6.16329001.16329300	19
chr6.16337401.16337700	4
chr6.163684201.163684500	1
chr6.163770601.163770900	1
chr6.164051701.164052000	2
chr6.164135401.164135700	7
chr6.164257201.164257500	1
chr6.164392801.164393100	1
chr6.164393101.164393400	3
chr6.164393401.164393700	12
chr6.164526601.164526900	1
chr6.165749701.165750000	5
chr6.166068301.166068600	1
chr6.166073101.166073400	3
chr6.166121101.166121400	100
chr6.166140601.166140900	9
chr6.166219201.166219500	1
chr6.166239901.166240200	18
chr6.166240201.166240500	3
chr6.166240501.166240800	1
chr6.166240801.166241100	14
chr6.166266601.166266900	1
chr6.166268701.166269000	4
chr6.166269001.166269300	1
chr6.166355701.166356000	1
chr6.16636201.16636500	10
chr6.166571701.166572000	35
chr6.166573201.166573500	3
chr6.166583401.166583700	3
chr6.166666501.166666800	2
chr6.166723201.166723500	6
chr6.166723501.166723800	41
chr6.166827001.166827300	2
chr6.166869301.166869600	1
chr6.166964401.166964700	21
chr6.167030101.167030400	16
chr6.167031901.167032200	3
chr6.167069701.167070000	1
chr6.167197201.167197500	1
chr6.167284201.167284500	2
chr6.167284501.167284800	7
chr6.167285401.167285700	7
chr6.167314201.167314500	1
chr6.167316001.167316300	1
chr6.167317201.167317500	10
chr6.167364001.167364300	1
chr6.167368501.167368800	1
chr6.167411401.167411700	19
chr6.167507701.167508000	3
chr6.167508001.167508300	38
chr6.167581501.167581800	1
chr6.167589301.167589600	3
chr6.167635801.167636100	1
chr6.167763001.167763300	5
chr6.168061801.168062100	1
chr6.168063301.168063600	1
chr6.168063901.168064200	10
chr6.168078001.168078300	2
chr6.168120901.168121200	13
chr6.168133801.168134100	1
chr6.168135601.168135900	4
chr6.168198001.168198300	28
chr6.168199201.168199500	2
chr6.168352201.168352500	1
chr6.168388201.168388500	3
chr6.168401101.168401400	4
chr6.168402301.168402600	1
chr6.168402601.168402900	3
chr6.168402901.168403200	2
chr6.168447901.168448200	15
chr6.168449101.168449400	1
chr6.168450001.168450300	2
chr6.168472501.168472800	1
chr6.168475501.168475800	2
chr6.168481201.168481500	1
chr6.168527701.168528000	4
chr6.168529501.168529800	17
chr6.168531301.168531600	1
chr6.168590401.168590700	11
chr6.168613201.168613500	2
chr6.168614401.168614700	32
chr6.168627901.168628200	5
chr6.168629701.168630000	3
chr6.168630001.168630300	1
chr6.168680101.168680400	20
chr6.168680401.168680700	1
chr6.168683401.168683700	2
chr6.168769501.168769800	12
chr6.168770401.168770700	11
chr6.168773401.168773700	3
chr6.168778501.168778800	4
chr6.168810601.168810900	9
chr6.168811201.168811500	1
chr6.168917101.168917400	7
chr6.168918301.168918600	1
chr6.168958801.168959100	18
chr6.168959101.168959400	2
chr6.169062901.169063200	1
chr6.169194301.169194600	1
chr6.169194601.169194900	2
chr6.169195501.169195800	1
chr6.169225201.169225500	2
chr6.169226401.169226700	3
chr6.169243801.169244100	1
chr6.169284001.169284300	1
chr6.169287301.169287600	8
chr6.169311001.169311300	4
chr6.169361401.169361700	18
chr6.169422301.169422600	1
chr6.169423201.169423500	1
chr6.169423501.169423800	2
chr6.169424101.169424400	47
chr6.169497301.169497600	3
chr6.169497601.169497900	1
chr6.169539301.169539600	6
chr6.169539601.169539900	1
chr6.169574101.169574400	5
chr6.169586101.169586400	82
chr6.169622101.169622400	1
chr6.169623301.169623600	1
chr6.169642501.169642800	24
chr6.169642801.169643100	7
chr6.169643101.169643400	1
chr6.169647901.169648200	158
chr6.169827901.169828200	2
chr6.169986901.169987200	11
chr6.170058001.170058300	1
chr6.170059201.170059500	2
chr6.170060401.170060700	1
chr6.170065501.170065800	9
chr6.170066401.170066700	6
chr6.170068501.170068800	1
chr6.170189701.170190000	6
chr6.170191501.170191800	1
chr6.170192701.170193000	5
chr6.170208301.170208600	8
chr6.170208601.170208900	7
chr6.170238001.170238300	9
chr6.170241001.170241300	3
chr6.170338201.170338500	4
chr6.170340301.170340600	2
chr6.170364601.170364900	1
chr6.170364901.170365200	1
chr6.170389501.170389800	2
chr6.170390101.170390400	16
chr6.170390401.170390700	10
chr6.170400001.170400300	3
chr6.170402701.170403000	2
chr6.170403901.170404200	22
chr6.170425801.170426100	1
chr6.170426101.170426400	16
chr6.170427601.170427900	8
chr6.170451901.170452200	4
chr6.170452201.170452500	19
chr6.170452501.170452800	4
chr6.170461501.170461800	20
chr6.170463601.170463900	15
chr6.170467801.170468100	1
chr6.170473201.170473500	4
chr6.170482801.170483100	11
chr6.170483101.170483400	6
chr6.170489101.170489400	4
chr6.170490001.170490300	40
chr6.170492701.170493000	1
chr6.170501701.170502000	7
chr6.170531101.170531400	94
chr6.170544301.170544600	1
chr6.170545501.170545800	1
chr6.170565001.170565300	8
chr6.170565601.170565900	4
chr6.170574001.170574300	1
chr6.170580601.170580900	1
chr6.170580901.170581200	2
chr6.170581201.170581500	10
chr6.170581801.170582100	3
chr6.170582401.170582700	3
chr6.170583601.170583900	2
chr6.170589901.170590200	2
chr6.170590801.170591100	1
chr6.170594101.170594400	15
chr6.170687401.170687700	1
chr6.170728201.170728500	1
chr6.170733301.170733600	5
chr6.170756101.170756400	27
chr6.170756401.170756700	70
chr6.170763301.170763600	30
chr6.170779201.170779500	10
chr6.170917801.170918100	1
chr6.171021601.171021900	2
chr6.171022201.171022500	12
chr6.17102701.17103000	1
chr6.171033001.171033300	95
chr6.171033601.171033900	1
chr6.17280601.17280900	4
chr6.17598901.17599200	44
chr6.17599501.17599800	2
chr6.17614501.17614800	1
chr6.17704501.17704800	2
chr6.17708101.17708400	4
chr6.17708401.17708700	4
chr6.18121801.18122100	1
chr6.18122101.18122400	5
chr6.18278701.18279000	7
chr6.1953001.1953300	1
chr6.1967101.1967400	1
chr6.19807201.19807500	9
chr6.20445301.20445600	2
chr6.21309001.21309300	1
chr6.223801.224100	16
chr6.224101.224400	6
chr6.2247301.2247600	24
chr6.23656501.23656800	1
chr6.2376901.2377200	4
chr6.24405601.24405900	2
chr6.24492601.24492900	1
chr6.24497401.24497700	6
chr6.24722401.24722700	6
chr6.24776401.24776700	8
chr6.24910201.24910500	2
chr6.24910501.24910800	56
chr6.24910801.24911100	94
chr6.24911401.24911700	4
chr6.25027201.25027500	13
chr6.25281601.25281900	2
chr6.255901.256200	7
chr6.25724401.25724700	16
chr6.25728601.25728900	12
chr6.25731901.25732200	2
chr6.25881901.25882200	3
chr6.26018401.26018700	1
chr6.26028901.26029200	1
chr6.26105101.26105400	32
chr6.26105401.26105700	2
chr6.26154901.26155200	56
chr6.26181901.26182200	1
chr6.26203801.26204100	43
chr6.26218801.26219100	1
chr6.26226601.26226900	19
chr6.26246701.26247000	48
chr6.26248201.26248500	3
chr6.2632801.2633100	10
chr6.2635801.2636100	2
chr6.26460001.26460300	2
chr6.26522101.26522400	2
chr6.26593801.26594100	10
chr6.26598001.26598300	2
chr6.26598601.26598900	26
chr6.2685001.2685300	1
chr6.2685301.2685600	56
chr6.2685601.2685900	1
chr6.2686201.2686500	31
chr6.27062701.27063000	5
chr6.27063001.27063300	13
chr6.27066001.27066300	3
chr6.27114301.27114600	3
chr6.27147301.27147600	39
chr6.27147601.27147900	30
chr6.27228901.27229200	5
chr6.27229801.27230100	1
chr6.2726701.2727000	6
chr6.27441901.27442200	1
chr6.27485401.27485700	4
chr6.27485701.27486000	1
chr6.27599101.27599400	1
chr6.2763601.2763900	1
chr6.27646801.27647100	16
chr6.27744901.27745200	1
chr6.27745201.27745500	77
chr6.27793801.27794100	8
chr6.27832201.27832500	10
chr6.27837901.27838200	1
chr6.27842101.27842400	1
chr6.28217701.28218000	5
chr6.2853301.2853600	28
chr6.28583401.28583700	2
chr6.28863901.28864200	1
chr6.28888801.28889100	62
chr6.2890201.2890500	3
chr6.2894101.2894400	1
chr6.28955401.28955700	5
chr6.2901001.2901300	1
chr6.2901301.2901600	1
chr6.29127601.29127900	1
chr6.29689801.29690100	3
chr6.29722201.29722500	1
chr6.29766901.29767200	96
chr6.29797201.29797500	1
chr6.30095101.30095400	6
chr6.30177601.30177900	1
chr6.30616801.30617100	16
chr6.30686101.30686400	1
chr6.30879901.30880200	1
chr6.3090601.3090900	10
chr6.3091801.3092100	11
chr6.3092101.3092400	57
chr6.3092401.3092700	1
chr6.3092701.3093000	3
chr6.3093301.3093600	1
chr6.3093901.3094200	1
chr6.31163701.31164000	4
chr6.31274701.31275000	2
chr6.31275001.31275300	37
chr6.31530901.31531200	16
chr6.3154801.3155100	1
chr6.3156301.3156600	4
chr6.3159601.3159900	37
chr6.3160501.3160800	3
chr6.3164101.3164400	110
chr6.31650901.31651200	5
chr6.31673101.31673400	1
chr6.31693201.31693500	6
chr6.31693501.31693800	1
chr6.31796401.31796700	4
chr6.31796701.31797000	18
chr6.31801801.31802100	1
chr6.31854601.31854900	1
chr6.31924201.31924500	1
chr6.32048101.32048400	1
chr6.320701.321000	10
chr6.32133301.32133600	1
chr6.32135101.32135400	6
chr6.32165701.32166000	5
chr6.32166001.32166300	2
chr6.3224701.3225000	1
chr6.322801.323100	10
chr6.32729101.32729400	2
chr6.32846401.32846700	2
chr6.32976001.32976300	8
chr6.33048601.33048900	19
chr6.33288901.33289200	1
chr6.33357301.33357600	1
chr6.33376801.33377100	3
chr6.33559501.33559800	1
chr6.33562501.33562800	8
chr6.33562801.33563100	1
chr6.33600901.33601200	2
chr6.33657001.33657300	29
chr6.33657601.33657900	2
chr6.33657901.33658200	1
chr6.33738301.33738600	39
chr6.33945601.33945900	1
chr6.33995401.33995700	8
chr6.34002001.34002300	1
chr6.34003201.34003500	16
chr6.34004101.34004400	1
chr6.34005901.34006200	14
chr6.34023001.34023300	3
chr6.34025701.34026000	1
chr6.34111201.34111500	37
chr6.34121101.34121400	1
chr6.34124101.34124400	93
chr6.34208101.34208400	2
chr6.34228801.34229100	1
chr6.34230301.34230600	3
chr6.34232701.34233000	1
chr6.34392901.34393200	16
chr6.34394701.34395000	4
chr6.34395001.34395300	5
chr6.34395901.34396200	1
chr6.34493701.34494000	2
chr6.34496401.34496700	11
chr6.34498501.34498800	15
chr6.34500901.34501200	1
chr6.34510801.34511100	30
chr6.34511101.34511400	22
chr6.34513501.34513800	3
chr6.34521301.34521600	7
chr6.34522801.34523100	13
chr6.34723801.34724100	1
chr6.34724701.34725000	5
chr6.34757401.34757700	4
chr6.34758001.34758300	2
chr6.34758301.34758600	1
chr6.34854001.34854300	8
chr6.35016601.35016900	3
chr6.35170201.35170500	1
chr6.35182801.35183100	5
chr6.35224801.35225100	20
chr6.35226001.35226300	24
chr6.35307901.35308200	4
chr6.35309101.35309400	8
chr6.35309701.35310000	1
chr6.35331001.35331300	6
chr6.35420701.35421000	9
chr6.35439001.35439300	13
chr6.35451901.35452200	8
chr6.35453401.35453700	1
chr6.35479501.35479800	5
chr6.35480401.35480700	1
chr6.35561701.35562000	2
chr6.35622301.35622600	39
chr6.35658001.35658300	1
chr6.35658601.35658900	8
chr6.35701501.35701800	5
chr6.35732101.35732400	1
chr6.35734201.35734500	1
chr6.35743801.35744100	1
chr6.35753101.35753400	44
chr6.35754901.35755200	11
chr6.35771701.35772000	5
chr6.36097501.36097800	1
chr6.36357901.36358200	2
chr6.36392401.36392700	4
chr6.36517201.36517500	5
chr6.36559801.36560100	3
chr6.36630001.36630300	2
chr6.36713701.36714000	8
chr6.36755701.36756000	2
chr6.36805501.36805800	3
chr6.36805801.36806100	11
chr6.36852301.36852600	1
chr6.36855001.36855300	4
chr6.36929401.36929700	102
chr6.36929701.36930000	3
chr6.36930301.36930600	3
chr6.37011301.37011600	5
chr6.37014301.37014600	6
chr6.37017901.37018200	2
chr6.37069801.37070100	1
chr6.37135501.37135800	18
chr6.37224301.37224600	4
chr6.37469101.37469400	1
chr6.37485001.37485300	1
chr6.37501501.37501800	52
chr6.37523401.37523700	5
chr6.37616401.37616700	6
chr6.37617001.37617300	1
chr6.37667101.37667400	5
chr6.37672201.37672500	70
chr6.3850201.3850500	2
chr6.3850801.3851100	2
chr6.39084001.39084300	7
chr6.39171601.39171900	4
chr6.39329401.39329700	6
chr6.39692101.39692400	4
chr6.39758401.39758700	4
chr6.39850201.39850500	5
chr6.39867301.39867600	16
chr6.39869101.39869400	1
chr6.39871201.39871500	1
chr6.4017001.4017300	10
chr6.4020301.4020600	62
chr6.4020601.4020900	1
chr6.40359301.40359600	28
chr6.40568401.40568700	9
chr6.4077301.4077600	2
chr6.40963801.40964100	4
chr6.41376901.41377200	1
chr6.41377201.41377500	6
chr6.41411101.41411400	7
chr6.41412901.41413200	18
chr6.41437801.41438100	14
chr6.41474101.41474400	1
chr6.41527201.41527500	3
chr6.41528401.41528700	36
chr6.41528701.41529000	170
chr6.41604601.41604900	1
chr6.41605201.41605500	30
chr6.41605501.41605800	1
chr6.41623801.41624100	28
chr6.41652301.41652600	1
chr6.41775901.41776200	3
chr6.41886601.41886900	8
chr6.41996101.41996400	1
chr6.42067501.42067800	3
chr6.42071401.42071700	2
chr6.42072901.42073200	13
chr6.42073201.42073500	3
chr6.42111001.42111300	11
chr6.42144601.42144900	2
chr6.42228301.42228600	6
chr6.42283501.42283800	3
chr6.42357901.42358200	4
chr6.423901.424200	2
chr6.42422701.42423000	1
chr6.425701.426000	1
chr6.4266001.4266300	1
chr6.42695401.42695700	3
chr6.42748501.42748800	1
chr6.4280101.4280400	1
chr6.4281301.4281600	1
chr6.42877801.42878100	2
chr6.42879901.42880200	6
chr6.42880501.42880800	1
chr6.42881401.42881700	7
chr6.42892801.42893100	3
chr6.42926701.42927000	9
chr6.42927901.42928200	98
chr6.42929101.42929400	4
chr6.42930301.42930600	7
chr6.42945301.42945600	12
chr6.42945901.42946200	1
chr6.42987601.42987900	4
chr6.42989701.42990000	4
chr6.43046701.43047000	1
chr6.43047001.43047300	3
chr6.43137601.43137900	1
chr6.43228801.43229100	3
chr6.43244101.43244400	1
chr6.43245301.43245600	24
chr6.43253101.43253400	11
chr6.43254001.43254300	1
chr6.43275001.43275300	1
chr6.43334701.43335000	5
chr6.43338001.43338300	1
chr6.43338301.43338600	25
chr6.43339501.43339800	18
chr6.43394101.43394400	2
chr6.43424101.43424400	8
chr6.43424701.43425000	4
chr6.43480501.43480800	2
chr6.43545301.43545600	3
chr6.43545901.43546200	3
chr6.43605301.43605600	1
chr6.43769401.43769700	2
chr6.43968001.43968300	1
chr6.43968301.43968600	11
chr6.43990201.43990500	1
chr6.44024701.44025000	2
chr6.440401.440700	2
chr6.44121901.44122200	10
chr6.44188501.44188800	1
chr6.44212201.44212500	2
chr6.44241301.44241600	30
chr6.44253601.44253900	5
chr6.44279701.44280000	5
chr6.44924101.44924400	5
chr6.45631501.45631800	66
chr6.45631801.45632100	14
chr6.45632701.45633000	3
chr6.46622101.46622400	85
chr6.46657501.46657800	1
chr6.47550901.47551200	13
chr6.5005801.5006100	2
chr6.501901.502200	20
chr6.50791201.50791500	4
chr6.5087701.5088000	1
chr6.52147801.52148100	2
chr6.52171201.52171500	28
chr6.52173001.52173300	3
chr6.52173601.52173900	1
chr6.52284001.52284300	1
chr6.52383901.52384200	1
chr6.52504801.52505100	1
chr6.52530001.52530300	9
chr6.5296501.5296800	63
chr6.53214601.53214900	3
chr6.53413801.53414100	53
chr6.53415001.53415300	4
chr6.55444801.55445100	4
chr6.56112301.56112600	4
chr6.56295001.56295300	5
chr6.56817601.56817900	1
chr6.57325501.57325800	6
chr6.57389401.57389700	8
chr6.58287901.58288200	35
chr6.5850301.5850600	7
chr6.5995201.5995500	1
chr6.6056401.6056700	1
chr6.6331501.6331800	2
chr6.66424201.66424500	13
chr6.66806101.66806400	2
chr6.66806701.66807000	1
chr6.6940501.6940800	46
chr6.71121601.71121900	42
chr6.71277301.71277600	8
chr6.72295201.72295500	1
chr6.72298501.72298800	1
chr6.7230001.7230300	3
chr6.72892201.72892500	1
chr6.73971001.73971300	1
chr6.74008501.74008800	1
chr6.74008801.74009100	1
chr6.74010301.74010600	2
chr6.74018701.74019000	1
chr6.74062801.74063100	5
chr6.74079301.74079600	1
chr6.74163601.74163900	27
chr6.74234101.74234400	5
chr6.75995701.75996000	46
chr6.76309501.76309800	1
chr6.7729801.7730100	1
chr6.7911901.7912200	9
chr6.79575601.79575900	6
chr6.7986901.7987200	3
chr6.7988101.7988400	6
chr6.80776801.80777100	27
chr6.8100901.8101200	6
chr6.82464301.82464600	4
chr6.82548001.82548300	4
chr6.84141301.84141600	10
chr6.84419401.84419700	8
chr6.84420601.84420900	5
chr6.84745801.84746100	11
chr6.86355001.86355300	1
chr6.87832201.87832500	104
chr6.88181701.88182000	7
chr6.88298101.88298400	5
chr6.88301701.88302000	22
chr6.886801.887100	1
chr6.888601.888900	41
chr6.888901.889200	2
chr6.889501.889800	1
chr6.89792701.89793000	3
chr6.89825101.89825400	4
chr6.89825701.89826000	48
chr6.90119401.90119700	9
chr6.90140701.90141000	3
chr6.90350401.90350700	6
chr6.90530701.90531000	10
chr6.90537601.90537900	128
chr6.90541201.90541500	34
chr6.90597301.90597600	77
chr6.90716701.90717000	2
chr6.91881301.91881600	1
chr6.96027001.96027300	3
chr6.99396601.99396900	2
chr6.99795001.99795300	2
chr6.99840601.99840900	13
chr7.100083001.100083300	2
chr7.100085701.100086000	1
chr7.100168201.100168500	4
chr7.100172701.100173000	1
chr7.100173301.100173600	1
chr7.100185301.100185600	6
chr7.100185601.100185900	1
chr7.100219201.100219500	2
chr7.100229701.100230000	17
chr7.100254301.100254600	2
chr7.100270201.100270500	116
chr7.100283701.100284000	1
chr7.100419301.100419600	58
chr7.100419601.100419900	1
chr7.100436701.100437000	4
chr7.100448701.100449000	28
chr7.100482301.100482600	2
chr7.100483501.100483800	5
chr7.100484101.100484400	4
chr7.100484701.100485000	11
chr7.100489801.100490100	1
chr7.100490101.100490400	30
chr7.100606501.100606800	7
chr7.100606801.100607100	3
chr7.100607401.100607700	1
chr7.100610101.100610400	1
chr7.100731301.100731600	3
chr7.100798801.100799100	2
chr7.100825201.100825500	2
chr7.100859401.100859700	7
chr7.100874701.100875000	1
chr7.100875601.100875900	1
chr7.100878001.100878300	10
chr7.100889701.100890000	2
chr7.100890001.100890300	6
chr7.1008901.1009200	2
chr7.100893001.100893300	1
chr7.100895701.100896000	1
chr7.100896601.100896900	4
chr7.101045401.101045700	7
chr7.101330701.101331000	1
chr7.101340901.101341200	11
chr7.101341201.101341500	1
chr7.101559301.101559600	15
chr7.101559901.101560200	1
chr7.101560501.101560800	1
chr7.101560801.101561100	3
chr7.1015801.1016100	7
chr7.101609101.101609400	1
chr7.101690701.101691000	19
chr7.101841001.101841300	12
chr7.101890501.101890800	1
chr7.101891101.101891400	1
chr7.101892301.101892600	4
chr7.101927401.101927700	5
chr7.101945101.101945400	1
chr7.101963101.101963400	4
chr7.102121201.102121500	8
chr7.102136501.102136800	2
chr7.102137401.102137700	49
chr7.102210901.102211200	8
chr7.102233401.102233700	2
chr7.102234001.102234300	1
chr7.102234301.102234600	7
chr7.1022401.1022700	1
chr7.102250801.102251100	2
chr7.102259201.102259500	1
chr7.1022701.1023000	1
chr7.102327001.102327300	5
chr7.1023601.1023900	1
chr7.1026001.1026300	29
chr7.1029601.1029900	1
chr7.102986101.102986400	4
chr7.102986401.102986700	2
chr7.1038001.1038300	7
chr7.1039201.1039500	3
chr7.104771401.104771700	1
chr7.104771701.104772000	28
chr7.1047901.1048200	13
chr7.104883601.104883900	2
chr7.104883901.104884200	4
chr7.1050001.1050300	1
chr7.1051201.1051500	18
chr7.105163801.105164100	4
chr7.105164701.105165000	4
chr7.105174301.105174600	2
chr7.105221401.105221700	34
chr7.105224701.105225000	1
chr7.1053901.1054200	1
chr7.1054201.1054500	1
chr7.105459901.105460200	24
chr7.105714601.105714900	3
chr7.105714901.105715200	8
chr7.105753301.105753600	3
chr7.105754801.105755100	5
chr7.1057801.1058100	1
chr7.1061401.1061700	12
chr7.1062601.1062900	1
chr7.106507801.106508100	1
chr7.1065901.1066200	4
chr7.1066501.1066800	63
chr7.106838101.106838400	24
chr7.107304301.107304600	2
chr7.107529901.107530200	1
chr7.107574001.107574300	1
chr7.1077601.1077900	1
chr7.1080901.1081200	1
chr7.1081501.1081800	1
chr7.10819801.10820100	1
chr7.108208801.108209100	71
chr7.1082401.1082700	16
chr7.1083001.1083300	3
chr7.1084801.1085100	1
chr7.1090501.1090800	9
chr7.1103101.1103400	1
chr7.1105801.1106100	32
chr7.1107301.1107600	1
chr7.111203101.111203400	1
chr7.111396901.111397200	1
chr7.111594301.111594600	1
chr7.1118701.1119000	1
chr7.112034101.112034400	25
chr7.1121101.1121400	1
chr7.112404301.112404600	3
chr7.112431901.112432200	6
chr7.112801.113100	1
chr7.1130701.1131000	1
chr7.1131001.1131300	1
chr7.1133101.1133400	1
chr7.113727901.113728200	5
chr7.1140601.1140900	1
chr7.114561001.114561300	1
chr7.114572101.114572400	2
chr7.1150201.1150500	2
chr7.1151101.1151400	1
chr7.1154401.1154700	1
chr7.1158601.1158900	1
chr7.1158901.1159200	1
chr7.116401.116700	13
chr7.116591701.116592000	7
chr7.117065701.117066000	1
chr7.117487801.117488100	1
chr7.117853201.117853500	1
chr7.117853501.117853800	1
chr7.117854101.117854400	2
chr7.118201.118500	3
chr7.11859601.11859900	1
chr7.11860501.11860800	1
chr7.119401.119700	2
chr7.1197001.1197300	2
chr7.120420001.120420300	1
chr7.120420301.120420600	10
chr7.120968701.120969000	17
chr7.120971401.120971700	3
chr7.123196501.123196800	1
chr7.124404001.124404300	2
chr7.12445501.12445800	4
chr7.126299101.126299400	10
chr7.1266601.1266900	16
chr7.127260001.127260300	1
chr7.127669501.127669800	1
chr7.127743301.127743600	3
chr7.127745101.127745400	6
chr7.127747501.127747800	9
chr7.127748101.127748400	2
chr7.127748401.127748700	11
chr7.127774801.127775100	3
chr7.127843201.127843500	1
chr7.127881601.127881900	1
chr7.127985701.127986000	1
chr7.127986001.127986300	1
chr7.128052001.128052300	5
chr7.128480401.128480700	13
chr7.128483701.128484000	7
chr7.128491801.128492100	1
chr7.128492401.128492700	4
chr7.128507701.128508000	1
chr7.128550301.128550600	4
chr7.128555401.128555700	11
chr7.128556301.128556600	5
chr7.128693101.128693400	2
chr7.128732401.128732700	1
chr7.128764501.128764800	1
chr7.128767501.128767800	7
chr7.128783401.128783700	13
chr7.128785501.128785800	9
chr7.128808601.128808900	1
chr7.128862901.128863200	3
chr7.128863801.128864100	2
chr7.129141301.129141600	26
chr7.129144001.129144300	5
chr7.129253801.129254100	1
chr7.129402001.129402300	8
chr7.129402601.129402900	2
chr7.129410101.129410400	2
chr7.129423601.129423900	8
chr7.129423901.129424200	1
chr7.129508201.129508500	1
chr7.129593401.129593700	5
chr7.129593701.129594000	3
chr7.129708901.129709200	6
chr7.129780001.129780300	4
chr7.129780601.129780900	44
chr7.129782701.129783000	1
chr7.129846901.129847200	2
chr7.130020301.130020600	2
chr7.130022701.130023000	1
chr7.130023301.130023600	3
chr7.130133101.130133400	3
chr7.130417201.130417500	1
chr7.130418101.130418400	1
chr7.130530601.130530900	10
chr7.130581601.130581900	34
chr7.130583401.130583700	1
chr7.130583701.130584000	3
chr7.130593901.130594200	2
chr7.130606201.130606500	1
chr7.130692901.130693200	1
chr7.130719901.130720200	1
chr7.131239801.131240100	1
chr7.1313401.1313700	1
chr7.1313701.1314000	122
chr7.131631001.131631300	1
chr7.1316701.1317000	1
chr7.132264001.132264300	2
chr7.1328101.1328400	1
chr7.1329301.1329600	3
chr7.1330501.1330800	12
chr7.1331401.1331700	1
chr7.1336501.1336800	8
chr7.133810801.133811100	3
chr7.1338601.1338900	8
chr7.134002801.134003100	14
chr7.134895001.134895300	6
chr7.134896801.134897100	3
chr7.134897401.134897700	2
chr7.134898301.134898600	2
chr7.134917201.134917500	6
chr7.134917801.134918100	3
chr7.134931301.134931600	1
chr7.1350901.1351200	6
chr7.1351801.1352100	10
chr7.135348301.135348600	4
chr7.1363201.1363500	1
chr7.1363501.1363800	24
chr7.1365601.1365900	4
chr7.136846801.136847100	64
chr7.136847401.136847700	2
chr7.1371001.1371300	1
chr7.1371901.1372200	2
chr7.138143101.138143400	8
chr7.138250201.138250500	3
chr7.138554401.138554700	1
chr7.138721201.138721500	4
chr7.138755401.138755700	5
chr7.138819001.138819300	1
chr7.138819301.138819600	1
chr7.138913501.138913800	8
chr7.139028101.139028400	2
chr7.139042801.139043100	1
chr7.139167301.139167600	4
chr7.139169401.139169700	1
chr7.139209301.139209600	1
chr7.139320301.139320600	1
chr7.139414801.139415100	12
chr7.139415401.139415700	3
chr7.139417501.139417800	1
chr7.139478701.139479000	27
chr7.139782001.139782300	5
chr7.139878301.139878600	18
chr7.139919101.139919400	3
chr7.139932601.139932900	2
chr7.139939801.139940100	4
chr7.139991701.139992000	1
chr7.140099401.140099700	15
chr7.140342401.140342700	4
chr7.140370601.140370900	13
chr7.140370901.140371200	14
chr7.140398201.140398500	1
chr7.140398801.140399100	1
chr7.141052501.141052800	2
chr7.141249001.141249300	2
chr7.141371701.141372000	8
chr7.141501601.141501900	2
chr7.142007401.142007700	1
chr7.1424701.1425000	1
chr7.1425301.1425600	1
chr7.142983001.142983300	66
chr7.143041501.143041800	24
chr7.143042101.143042400	3
chr7.143208301.143208600	3
chr7.143891401.143891700	8
chr7.143990401.143990700	2
chr7.143991901.143992200	2
chr7.144051301.144051600	3
chr7.144051901.144052200	60
chr7.144053101.144053400	1
chr7.144534301.144534600	2
chr7.1449901.1450200	79
chr7.1459801.1460100	4
chr7.1461001.1461300	6
chr7.1461601.1461900	43
chr7.146229901.146230200	2
chr7.1472701.1473000	1
chr7.1473001.1473300	1
chr7.1475101.1475400	27
chr7.148027501.148027800	1
chr7.148093201.148093500	1
chr7.1481401.1481700	2
chr7.148305901.148306200	2
chr7.1483801.1484100	2
chr7.148398001.148398300	36
chr7.1484101.1484400	1
chr7.148480501.148480800	2
chr7.148480801.148481100	24
chr7.1485601.1485900	2
chr7.148578901.148579200	1
chr7.148723201.148723500	21
chr7.148761901.148762200	4
chr7.148764301.148764600	1
chr7.148767901.148768200	51
chr7.148769401.148769700	1
chr7.148785301.148785600	2
chr7.148785901.148786200	2
chr7.148802701.148803000	3
chr7.148826101.148826400	1
chr7.148845601.148845900	1
chr7.148960201.148960500	2
chr7.148978501.148978800	30
chr7.148992001.148992300	1
chr7.1490101.1490400	5
chr7.1490401.1490700	4
chr7.149112301.149112600	6
chr7.149112901.149113200	5
chr7.149128501.149128800	19
chr7.1493101.1493400	4
chr7.149318701.149319000	1
chr7.1493701.1494000	4
chr7.149388601.149388900	1
chr7.149389501.149389800	1
chr7.149412001.149412300	33
chr7.149416801.149417100	21
chr7.149488201.149488500	19
chr7.149488501.149488800	1
chr7.149489101.149489400	42
chr7.149533801.149534100	3
chr7.149536801.149537100	2
chr7.149572801.149573100	1
chr7.149746201.149746500	2
chr7.149916901.149917200	2
chr7.150069601.150069900	5
chr7.150093601.150093900	14
chr7.150094201.150094500	3
chr7.1501201.1501500	2
chr7.150301.150600	3
chr7.150520501.150520800	2
chr7.150645001.150645300	13
chr7.150647401.150647700	1
chr7.150654001.150654300	2
chr7.150654901.150655200	6
chr7.150710401.150710700	3
chr7.150710701.150711000	5
chr7.150714001.150714300	6
chr7.150741301.150741600	2
chr7.150745501.150745800	7
chr7.150749701.150750000	5
chr7.150759001.150759300	3
chr7.150776701.150777000	1
chr7.150779701.150780000	22
chr7.150816001.150816300	1
chr7.150816901.150817200	1
chr7.150818701.150819000	2
chr7.150820201.150820500	3
chr7.150822901.150823200	2
chr7.150871801.150872100	17
chr7.150872401.150872700	1
chr7.150933301.150933600	1
chr7.150935101.150935400	5
chr7.150950101.150950400	17
chr7.150972001.150972300	2
chr7.150972901.150973200	20
chr7.150975001.150975300	1
chr7.151080901.151081200	5
chr7.151128601.151128900	4
chr7.151131301.151131600	9
chr7.151135201.151135500	59
chr7.151156801.151157100	3
chr7.151218301.151218600	1
chr7.151219501.151219800	3
chr7.151282801.151283100	5
chr7.151298101.151298400	1
chr7.151298701.151299000	1
chr7.151302301.151302600	2
chr7.151384801.151385100	2
chr7.151420201.151420500	1
chr7.151420501.151420800	17
chr7.151421101.151421400	1
chr7.151421701.151422000	1
chr7.151422301.151422600	2
chr7.151423501.151423800	12
chr7.151477801.151478100	2
chr7.151492501.151492800	2
chr7.151501201.151501500	2
chr7.151502101.151502400	1
chr7.1516201.1516500	12
chr7.1516801.1517100	78
chr7.1517101.1517400	26
chr7.1517401.1517700	1
chr7.151824601.151824900	1
chr7.151825201.151825500	2
chr7.151825501.151825800	1
chr7.151830601.151830900	3
chr7.1519201.1519500	1
chr7.152163901.152164200	1
chr7.1522201.1522500	29
chr7.152235601.152235900	3
chr7.152374501.152374800	4
chr7.1524001.1524300	1
chr7.152455801.152456100	12
chr7.152590801.152591100	5
chr7.152591101.152591400	1
chr7.152600101.152600400	1
chr7.152621101.152621400	6
chr7.1533901.1534200	2
chr7.1534201.1534500	92
chr7.153444301.153444600	58
chr7.153747301.153747600	2
chr7.153892501.153892800	2
chr7.1539001.1539300	5
chr7.1539301.1539600	57
chr7.154002901.154003200	49
chr7.154003201.154003500	1
chr7.1542601.1542900	4
chr7.154540801.154541100	6
chr7.154541101.154541400	60
chr7.154541401.154541700	1
chr7.154541701.154542000	6
chr7.154543501.154543800	17
chr7.1545601.1545900	2
chr7.154587001.154587300	2
chr7.154587301.154587600	6
chr7.1545901.1546200	3
chr7.154683001.154683300	1
chr7.154793101.154793400	4
chr7.154863301.154863600	1
chr7.154864801.154865100	1
chr7.154999801.155000100	1
chr7.155001001.155001300	6
chr7.155019901.155020200	3
chr7.155087701.155088000	1
chr7.155088301.155088600	1
chr7.155128201.155128500	2
chr7.155130601.155130900	103
chr7.155131501.155131800	1
chr7.155142901.155143200	10
chr7.155143201.155143500	48
chr7.155242501.155242800	1
chr7.155283901.155284200	1
chr7.155368201.155368500	1
chr7.155368501.155368800	6
chr7.155573101.155573400	10
chr7.155574301.155574600	4
chr7.155575801.155576100	7
chr7.155577601.155577900	7
chr7.155577901.155578200	1
chr7.155590501.155590800	2
chr7.155596201.155596500	2
chr7.155596501.155596800	1
chr7.155599201.155599500	20
chr7.155625601.155625900	1
chr7.155678401.155678700	1
chr7.155714401.155714700	2
chr7.155752801.155753100	22
chr7.155898301.155898600	1
chr7.155948101.155948400	2
chr7.155948401.155948700	1
chr7.155948701.155949000	8
chr7.156112201.156112500	2
chr7.156290401.156290700	9
chr7.156399301.156399600	1
chr7.156408001.156408300	2
chr7.156408601.156408900	16
chr7.156408901.156409200	1
chr7.156432301.156432600	3
chr7.156432601.156432900	2
chr7.156732901.156733200	7
chr7.156735301.156735600	1
chr7.156736201.156736500	2
chr7.156741601.156741900	2
chr7.156760201.156760500	3
chr7.156762001.156762300	1
chr7.156833401.156833700	3
chr7.156929401.156929700	1
chr7.156933301.156933600	7
chr7.157068001.157068300	2
chr7.157072801.157073100	1
chr7.157074301.157074600	1
chr7.157085701.157086000	1
chr7.157110601.157110900	1
chr7.157192501.157192800	1
chr7.157194301.157194600	3
chr7.157204201.157204500	4
chr7.157204801.157205100	1
chr7.157206301.157206600	7
chr7.157209001.157209300	6
chr7.157211401.157211700	1
chr7.157233301.157233600	2
chr7.157234801.157235100	1
chr7.157236301.157236600	3
chr7.157259701.157260000	1
chr7.157263901.157264200	8
chr7.157275901.157276200	1
chr7.157277101.157277400	2
chr7.157291501.157291800	2
chr7.157293901.157294200	1
chr7.157320601.157320900	12
chr7.157335001.157335300	3
chr7.157345801.157346100	115
chr7.157350901.157351200	3
chr7.157355101.157355400	1
chr7.157369201.157369500	1
chr7.157369501.157369800	26
chr7.1573801.1574100	3
chr7.157403101.157403400	3
chr7.157406101.157406400	6
chr7.157407901.157408200	12
chr7.157408201.157408500	2
chr7.157411201.157411500	5
chr7.157411801.157412100	2
chr7.157413601.157413900	2
chr7.157439101.157439400	3
chr7.157440301.157440600	2
chr7.157450501.157450800	3
chr7.157453801.157454100	2
chr7.157455901.157456200	5
chr7.157456201.157456500	68
chr7.157457701.157458000	6
chr7.157492501.157492800	1
chr7.157494901.157495200	3
chr7.157504201.157504500	1
chr7.157524301.157524600	4
chr7.157524901.157525200	2
chr7.157526701.157527000	1
chr7.157527301.157527600	1
chr7.157560601.157560900	3
chr7.157560901.157561200	1
chr7.157562401.157562700	2
chr7.157566001.157566300	12
chr7.157566301.157566600	2
chr7.157569001.157569300	106
chr7.157569301.157569600	12
chr7.157569601.157569900	1
chr7.157578901.157579200	36
chr7.157586701.157587000	2
chr7.157589101.157589400	53
chr7.157611601.157611900	22
chr7.157613101.157613400	16
chr7.157619701.157620000	12
chr7.157621201.157621500	32
chr7.157629601.157629900	28
chr7.157629901.157630200	118
chr7.157630201.157630500	1
chr7.157646401.157646700	9
chr7.157647301.157647600	3
chr7.157649701.157650000	3
chr7.157657501.157657800	28
chr7.157660501.157660800	23
chr7.157664101.157664400	1
chr7.157664701.157665000	3
chr7.157666501.157666800	2
chr7.157667401.157667700	1
chr7.157669201.157669500	91
chr7.157670401.157670700	63
chr7.1576801.1577100	4
chr7.157696801.157697100	35
chr7.157702501.157702800	1
chr7.157703701.157704000	1
chr7.1577101.1577400	2
chr7.157889701.157890000	7
chr7.157917301.157917600	4
chr7.157917901.157918200	4
chr7.157919401.157919700	1
chr7.157920301.157920600	1
chr7.157920601.157920900	72
chr7.157935901.157936200	1
chr7.157936501.157936800	2
chr7.157949701.157950000	4
chr7.157995601.157995900	10
chr7.158039101.158039400	24
chr7.158040001.158040300	1
chr7.158044501.158044800	2
chr7.158058601.158058900	1
chr7.158062501.158062800	5
chr7.158105101.158105400	1
chr7.158108401.158108700	1
chr7.158108701.158109000	2
chr7.158196901.158197200	7
chr7.158197201.158197500	2
chr7.158200501.158200800	2
chr7.158219101.158219400	2
chr7.158219401.158219700	24
chr7.158242501.158242800	1
chr7.158246401.158246700	1
chr7.158252101.158252400	1
chr7.158277901.158278200	3
chr7.158279401.158279700	1
chr7.158279701.158280000	3
chr7.1582801.1583100	17
chr7.158280301.158280600	68
chr7.158283301.158283600	1
chr7.158283601.158283900	1
chr7.158284201.158284500	4
chr7.158301001.158301300	2
chr7.158317201.158317500	14
chr7.158318101.158318400	89
chr7.158319901.158320200	1
chr7.158340901.158341200	28
chr7.158342401.158342700	1
chr7.158361601.158361900	2
chr7.158361901.158362200	1
chr7.1583701.1584000	15
chr7.158500501.158500800	1
chr7.1585801.1586100	3
chr7.158598301.158598600	28
chr7.158604001.158604300	1
chr7.1586101.1586400	2
chr7.158623501.158623800	2
chr7.158624101.158624400	1
chr7.158650801.158651100	1
chr7.158657701.158658000	1
chr7.1586701.1587000	6
chr7.158670901.158671200	9
chr7.158701.159000	4
chr7.158710501.158710800	11
chr7.158714101.158714400	1
chr7.158714701.158715000	6
chr7.1587301.1587600	1
chr7.158748001.158748300	7
chr7.158748301.158748600	3
chr7.158766601.158766900	1
chr7.158768101.158768400	1
chr7.158768701.158769000	1
chr7.158769001.158769300	1
chr7.158785501.158785800	1
chr7.158788501.158788800	2
chr7.158790301.158790600	1
chr7.158796601.158796900	1
chr7.158797801.158798100	2
chr7.158799301.158799600	5
chr7.158801101.158801400	1
chr7.158823001.158823300	1
chr7.1588501.1588800	1
chr7.158856901.158857200	2
chr7.158858701.158859000	1
chr7.158859001.158859300	14
chr7.158884201.158884500	17
chr7.158885701.158886000	5
chr7.158886001.158886300	7
chr7.158905501.158905800	15
chr7.158905801.158906100	5
chr7.1589401.1589700	2
chr7.158962801.158963100	4
chr7.158965201.158965500	55
chr7.159001.159300	5
chr7.159024001.159024300	3
chr7.1608001.1608300	1
chr7.161101.161400	5
chr7.1639801.1640100	1
chr7.1658101.1658400	2
chr7.1658701.1659000	5
chr7.1660501.1660800	1
chr7.16626301.16626600	2
chr7.1685701.1686000	1
chr7.1687801.1688100	2
chr7.1688701.1689000	4
chr7.16890901.16891200	2
chr7.1711501.1711800	5
chr7.1751401.1751700	1
chr7.1783201.1783500	6
chr7.1785301.1785600	15
chr7.1785901.1786200	5
chr7.1787101.1787400	1
chr7.1787401.1787700	27
chr7.1787701.1788000	1
chr7.1788301.1788600	1
chr7.180601.180900	6
chr7.1806901.1807200	224
chr7.1807201.1807500	4
chr7.1864201.1864500	2
chr7.187501.187800	1
chr7.1880401.1880700	2
chr7.1881601.1881900	1
chr7.1882801.1883100	2
chr7.1883701.1884000	7
chr7.188401.188700	2
chr7.1887001.1887300	10
chr7.1890001.1890300	1
chr7.1894501.1894800	24
chr7.1896301.1896600	2
chr7.1896601.1896900	65
chr7.1900801.1901100	10
chr7.1902001.1902300	4
chr7.1903501.1903800	14
chr7.1904401.1904700	1
chr7.1907101.1907400	1
chr7.1912801.1913100	7
chr7.19143601.19143900	8
chr7.1915201.1915500	1
chr7.1915501.1915800	14
chr7.19185001.19185300	2
chr7.1936801.1937100	1
chr7.1938601.1938900	1
chr7.1951201.1951500	1
chr7.1959301.1959600	1
chr7.1959901.1960200	7
chr7.1961701.1962000	1
chr7.1968301.1968600	1
chr7.1971301.1971600	10
chr7.1974301.1974600	1
chr7.1975501.1975800	1
chr7.1975801.1976100	56
chr7.1977001.1977300	2
chr7.197701.198000	2
chr7.1977301.1977600	1
chr7.1977901.1978200	32
chr7.1978801.1979100	12
chr7.1980601.1980900	19
chr7.1980901.1981200	1
chr7.1992301.1992600	2
chr7.2006401.2006700	15
chr7.2025301.2025600	3
chr7.20275801.20276100	16
chr7.2029801.2030100	10
chr7.20386201.20386500	2
chr7.2043001.2043300	6
chr7.2043301.2043600	2
chr7.2046301.2046600	1
chr7.20483101.20483400	5
chr7.2048701.2049000	6
chr7.20489101.20489400	17
chr7.2055301.2055600	2
chr7.2059801.2060100	6
chr7.2087701.2088000	3
chr7.2091001.2091300	1
chr7.209701.210000	1
chr7.2098501.2098800	30
chr7.2098801.2099100	14
chr7.2099101.2099400	127
chr7.2100601.2100900	3
chr7.2107801.2108100	1
chr7.2108701.2109000	8
chr7.2111701.2112000	211
chr7.2112001.2112300	1
chr7.2114701.2115000	1
chr7.2115001.2115300	25
chr7.2115301.2115600	1
chr7.2115601.2115900	3
chr7.2115901.2116200	1
chr7.2118301.2118600	4
chr7.2143801.2144100	6
chr7.2155201.2155500	2
chr7.2155501.2155800	3
chr7.2178001.2178300	3
chr7.2184301.2184600	2
chr7.2185201.2185500	1
chr7.2186101.2186400	9
chr7.218701.219000	5
chr7.2187901.2188200	2
chr7.219301.219600	1
chr7.2193901.2194200	2
chr7.2195401.2195700	1
chr7.2196301.2196600	2
chr7.222001.222300	2
chr7.22337701.22338000	1
chr7.2249401.2249700	3
chr7.22583701.22584000	1
chr7.22588501.22588800	2
chr7.22704901.22705200	12
chr7.22705201.22705500	10
chr7.22707001.22707300	4
chr7.2271001.2271300	1
chr7.2271301.2271600	1
chr7.227701.228000	1
chr7.2294101.2294400	2
chr7.2295001.2295300	3
chr7.2295601.2295900	1
chr7.231001.231300	1
chr7.2317201.2317500	29
chr7.23223001.23223300	65
chr7.23223301.23223600	1
chr7.23285701.23286000	8
chr7.23337001.23337300	1
chr7.23340901.23341200	1
chr7.23341201.23341500	5
chr7.23456401.23456700	1
chr7.23505901.23506200	2
chr7.2351701.2352000	2
chr7.23528401.23528700	1
chr7.2352901.2353200	15
chr7.23531701.23532000	13
chr7.2353201.2353500	1
chr7.23572201.23572500	100
chr7.23625901.23626200	3
chr7.2395801.2396100	1
chr7.2419201.2419500	38
chr7.2440501.2440800	16
chr7.2440801.2441100	2
chr7.2445001.2445300	1
chr7.2473501.2473800	69
chr7.2474101.2474400	1
chr7.2474701.2475000	3
chr7.24795601.24795900	4
chr7.2499901.2500200	3
chr7.25163701.25164000	7
chr7.25166101.25166400	2
chr7.25218301.25218600	2
chr7.2556901.2557200	1
chr7.2571001.2571300	3
chr7.2579701.2580000	1
chr7.2583301.2583600	7
chr7.2596501.2596800	6
chr7.2596801.2597100	2
chr7.26191201.26191500	2
chr7.2630401.2630700	1
chr7.26317801.26318100	12
chr7.2632801.2633100	6
chr7.2643901.2644200	13
chr7.2644501.2644800	2
chr7.2697001.2697300	34
chr7.2700901.2701200	37
chr7.27127501.27127800	5
chr7.27143401.27143700	1
chr7.27150601.27150900	9
chr7.27155401.27155700	2
chr7.27157201.27157500	17
chr7.27164101.27164400	4
chr7.27169201.27169500	6
chr7.27170401.27170700	1
chr7.27181801.27182100	1
chr7.27182101.27182400	5
chr7.27183001.27183300	5
chr7.27183301.27183600	1
chr7.27184501.27184800	22
chr7.27185401.27185700	9
chr7.2718901.2719200	6
chr7.2719201.2719500	3
chr7.27193801.27194100	16
chr7.27194101.27194400	93
chr7.27199501.27199800	1
chr7.2720101.2720400	3
chr7.27215101.27215400	12
chr7.27219301.27219600	4
chr7.27230701.27231000	1
chr7.27231001.27231300	8
chr7.2725501.2725800	15
chr7.2726101.2726400	2
chr7.27276001.27276300	2
chr7.27286201.27286500	8
chr7.27291601.27291900	10
chr7.2729701.2730000	1
chr7.2742901.2743200	129
chr7.2745001.2745300	3
chr7.2757001.2757300	16
chr7.2773201.2773500	1
chr7.2798101.2798400	5
chr7.2801701.2802000	3
chr7.2802001.2802300	121
chr7.286501.286800	8
chr7.2885101.2885400	1
chr7.28894801.28895100	264
chr7.28998301.28998600	3
chr7.292201.292500	6
chr7.293701.294000	1
chr7.2946001.2946300	1
chr7.2946601.2946900	1
chr7.2947801.2948100	1
chr7.2967601.2967900	5
chr7.2967901.2968200	2
chr7.29688601.29688900	1
chr7.2969401.2969700	4
chr7.297001.297300	2
chr7.29923801.29924100	1
chr7.30028201.30028500	10
chr7.30177901.30178200	1
chr7.302101.302400	1
chr7.304801.305100	4
chr7.3053701.3054000	1
chr7.3054001.3054300	17
chr7.306301.306600	16
chr7.306601.306900	26
chr7.30813301.30813600	4
chr7.308401.308700	18
chr7.31028401.31028700	16
chr7.31374901.31375200	4
chr7.32101.32400	1
chr7.32533501.32533800	1
chr7.32536801.32537100	3
chr7.327301.327600	2
chr7.32802601.32802900	2
chr7.32996401.32996700	2
chr7.3307801.3308100	1
chr7.330901.331200	1
chr7.3339001.3339300	4
chr7.3343501.3343800	1
chr7.334501.334800	3
chr7.336301.336600	7
chr7.336601.336900	27
chr7.343801.344100	1
chr7.35494501.35494800	16
chr7.35494801.35495100	4
chr7.35495401.35495700	45
chr7.36006901.36007200	2
chr7.36020401.36020700	3
chr7.36191101.36191400	1
chr7.36215701.36216000	21
chr7.36331801.36332100	4
chr7.36405301.36405600	14
chr7.3669001.3669300	21
chr7.376501.376800	6
chr7.377701.378000	18
chr7.378601.378900	3
chr7.37866601.37866900	2
chr7.384901.385200	4
chr7.386101.386400	4
chr7.38712001.38712300	3
chr7.388201.388500	2
chr7.391501.391800	4
chr7.395401.395700	11
chr7.39831301.39831600	1
chr7.39832801.39833100	1
chr7.39874201.39874500	3
chr7.399901.400200	7
chr7.400501.400800	76
chr7.408001.408300	15
chr7.410101.410400	1
chr7.412801.413100	1
chr7.415201.415500	3
chr7.4152901.4153200	1
chr7.415801.416100	8
chr7.416401.416700	39
chr7.417001.417300	290
chr7.41746201.41746500	4
chr7.418801.419100	1
chr7.420001.420300	1
chr7.42006901.42007200	8
chr7.42007201.42007500	2
chr7.4287601.4287900	85
chr7.42896401.42896700	1
chr7.4301401.4301700	7
chr7.43484101.43484400	11
chr7.4348501.4348800	6
chr7.4349401.4349700	1
chr7.43799701.43800000	1
chr7.44076901.44077200	11
chr7.44104501.44104800	1
chr7.44150101.44150400	1
chr7.44150701.44151000	42
chr7.44151901.44152200	2
chr7.44186101.44186400	1
chr7.44260801.44261100	12
chr7.44278201.44278500	2
chr7.44278501.44278800	1
chr7.44278801.44279100	4
chr7.44350501.44350800	11
chr7.44351101.44351400	2
chr7.44367301.44367600	9
chr7.44619901.44620200	3
chr7.44620201.44620500	1
chr7.44622901.44623200	1
chr7.44648101.44648400	2
chr7.44834401.44834700	3
chr7.44845501.44845800	1
chr7.44845801.44846100	1
chr7.44889301.44889600	1
chr7.45002701.45003000	4
chr7.45003301.45003600	1
chr7.45038101.45038400	23
chr7.45149401.45149700	1
chr7.45196501.45196800	3
chr7.45198001.45198300	4
chr7.45199801.45200100	1
chr7.45495301.45495600	2
chr7.45809701.45810000	3
chr7.459901.460200	5
chr7.462901.463200	21
chr7.4682401.4682700	1
chr7.4683901.4684200	1
chr7.47091001.47091300	2
chr7.47093701.47094000	4
chr7.471301.471600	1
chr7.471901.472200	2
chr7.4719901.4720200	1
chr7.4720501.4720800	3
chr7.47505901.47506200	8
chr7.47515501.47515800	11
chr7.47534701.47535000	13
chr7.4755001.4755300	2
chr7.4756201.4756500	17
chr7.4757101.4757400	2
chr7.47576401.47576700	37
chr7.47576701.47577000	94
chr7.4758601.4758900	1
chr7.476101.476400	8
chr7.4762501.4762800	2
chr7.4763701.4764000	1
chr7.47644501.47644800	1
chr7.4765801.4766100	57
chr7.476701.477000	156
chr7.4792201.4792500	17
chr7.4793101.4793400	1
chr7.4794001.4794300	1
chr7.479401.479700	5
chr7.4794901.4795200	2
chr7.4795801.4796100	2
chr7.4799101.4799400	2
chr7.48017101.48017400	1
chr7.4801801.4802100	10
chr7.4802101.4802400	67
chr7.4805401.4805700	28
chr7.4813201.4813500	2
chr7.4827301.4827600	7
chr7.4828501.4828800	1
chr7.4829401.4829700	1
chr7.4831801.4832100	2
chr7.4832701.4833000	1
chr7.4833001.4833300	2
chr7.4833901.4834200	16
chr7.4848001.4848300	1
chr7.4848301.4848600	20
chr7.4855801.4856100	11
chr7.4859101.4859400	7
chr7.4872001.4872300	1
chr7.4872301.4872600	11
chr7.4873501.4873800	2
chr7.4874101.4874400	91
chr7.490201.490500	1
chr7.4920601.4920900	1
chr7.494101.494400	3
chr7.495001.495300	2
chr7.5000401.5000700	4
chr7.500101.500400	1
chr7.5002501.5002800	2
chr7.5013001.5013300	3
chr7.50134801.50135100	36
chr7.5015101.5015400	8
chr7.501601.501900	1
chr7.501901.502200	2
chr7.50198401.50198700	7
chr7.50428201.50428500	2
chr7.504301.504600	1
chr7.50469001.50469300	2
chr7.50515501.50515800	2
chr7.50520001.50520300	2
chr7.50602801.50603100	1
chr7.5085001.5085300	10
chr7.5087701.5088000	240
chr7.50889301.50889600	26
chr7.51370501.51370800	1
chr7.51452101.51452400	8
chr7.51452701.51453000	1
chr7.51456901.51457200	5
chr7.51457501.51457800	1
chr7.51544201.51544500	6
chr7.5160001.5160300	1
chr7.5160601.5160900	1
chr7.516901.517200	7
chr7.517801.518100	12
chr7.518101.518400	12
chr7.518701.519000	6
chr7.5227801.5228100	1
chr7.5228101.5228400	1
chr7.52341301.52341600	19
chr7.52341601.52341900	14
chr7.5265301.5265600	1
chr7.531601.531900	12
chr7.5334301.5334600	4
chr7.5334901.5335200	2
chr7.5338501.5338800	2
chr7.5345701.5346000	1
chr7.5346301.5346600	7
chr7.5347801.5348100	5
chr7.5371501.5371800	1
chr7.5371801.5372100	3
chr7.5372401.5372700	4
chr7.5373301.5373600	1
chr7.5373601.5373900	1
chr7.5390701.5391000	36
chr7.5400001.5400300	1
chr7.5408401.5408700	2
chr7.5409901.5410200	1
chr7.5410201.5410500	12
chr7.5410501.5410800	1
chr7.5411401.5411700	1
chr7.5413201.5413500	3
chr7.5413801.5414100	2
chr7.5414701.5415000	7
chr7.5415901.5416200	1
chr7.5425201.5425500	1
chr7.5428801.5429100	4
chr7.5488201.5488500	2
chr7.549601.549900	4
chr7.550501.550800	4
chr7.55071301.55071600	2
chr7.55088401.55088700	14
chr7.5522101.5522400	24
chr7.5523601.5523900	13
chr7.5524201.5524500	60
chr7.55245301.55245600	3
chr7.5527801.5528100	2
chr7.5529001.5529300	1
chr7.55324201.55324500	2
chr7.5536501.5536800	3
chr7.55410001.55410300	5
chr7.55410301.55410600	2
chr7.5541601.5541900	1
chr7.5542501.5542800	31
chr7.55435201.55435500	12
chr7.5551501.5551800	1
chr7.55517101.55517400	1
chr7.55530301.55530600	1
chr7.55638001.55638300	1
chr7.5567701.5568000	35
chr7.5577901.5578200	1
chr7.55954201.55954500	4
chr7.56020201.56020500	7
chr7.56030701.56031000	3
chr7.5603401.5603700	5
chr7.5604301.5604600	1
chr7.5608501.5608800	1
chr7.5611201.5611500	6
chr7.5611501.5611800	16
chr7.56117701.56118000	14
chr7.5630101.5630400	12
chr7.56353501.56353800	12
chr7.5636101.5636400	1
chr7.5647201.5647500	3
chr7.5648401.5648700	2
chr7.56514901.56515200	4
chr7.56878801.56879100	1
chr7.56880601.56880900	2
chr7.56883001.56883300	1
chr7.56891701.56892000	6
chr7.56893501.56893800	1
chr7.56949901.56950200	51
chr7.57016501.57016800	4
chr7.57016801.57017100	6
chr7.57072001.57072300	1
chr7.57073801.57074100	4
chr7.57075301.57075600	1
chr7.57075901.57076200	1
chr7.57076201.57076500	9
chr7.57077101.57077400	1
chr7.57077401.57077700	1
chr7.57078601.57078900	1
chr7.57084301.57084600	3
chr7.57084601.57084900	4
chr7.57085801.57086100	2
chr7.5718001.5718300	40
chr7.57247501.57247800	2
chr7.57271801.57272100	12
chr7.57326401.57326700	3
chr7.57470701.57471000	6
chr7.57471001.57471300	4
chr7.57471901.57472200	4
chr7.57483901.57484200	8
chr7.57484501.57484800	5
chr7.57486601.57486900	5
chr7.57639601.57639900	2
chr7.57929101.57929400	10
chr7.581401.581700	3
chr7.582001.582300	9
chr7.582301.582600	1
chr7.5864701.5865000	13
chr7.588001.588300	4
chr7.5886001.5886300	3
chr7.590101.590400	8
chr7.590701.591000	1
chr7.593401.593700	15
chr7.5937001.5937300	1
chr7.595501.595800	6
chr7.5998201.5998500	4
chr7.6009901.6010200	2
chr7.6011401.6011700	7
chr7.6050101.6050400	1
chr7.609301.609600	27
chr7.6099001.6099300	15
chr7.6121501.6121800	3
chr7.6121801.6122100	20
chr7.6122101.6122400	1
chr7.612301.612600	21
chr7.613801.614100	3
chr7.6142801.6143100	21
chr7.615901.616200	1
chr7.61821001.61821300	6
chr7.618301.618600	3
chr7.6194701.6195000	40
chr7.6196801.6197100	2
chr7.6204301.6204600	33
chr7.6205801.6206100	1
chr7.6206401.6206700	4
chr7.6207301.6207600	1
chr7.6208201.6208500	34
chr7.6210601.6210900	5
chr7.6210901.6211200	12
chr7.6211801.6212100	1
chr7.6212101.6212400	1
chr7.62512501.62512800	2
chr7.62514001.62514300	1
chr7.62573701.62574000	8
chr7.62809201.62809500	3
chr7.62814001.62814300	15
chr7.62815201.62815500	1
chr7.62858701.62859000	1
chr7.629701.630000	1
chr7.630001.630300	1
chr7.63022201.63022500	1
chr7.63027001.63027300	5
chr7.63030601.63030900	27
chr7.63032101.63032400	2
chr7.63033301.63033600	2
chr7.63041101.63041400	45
chr7.63042001.63042300	1
chr7.63042901.63043200	8
chr7.63211801.63212100	1
chr7.63249901.63250200	3
chr7.632701.633000	100
chr7.633001.633300	1
chr7.633301.633600	21
chr7.63362701.63363000	1
chr7.63391201.63391500	1
chr7.63392701.63393000	1
chr7.63497401.63497700	3
chr7.63498301.63498600	3
chr7.63505801.63506100	10
chr7.63506101.63506400	10
chr7.63558601.63558900	1
chr7.63560101.63560400	1
chr7.63560401.63560700	39
chr7.63561601.63561900	11
chr7.63561901.63562200	3
chr7.63562201.63562500	11
chr7.63642601.63642900	1
chr7.63643501.63643800	1
chr7.6387001.6387300	10
chr7.6389101.6389400	17
chr7.6390601.6390900	11
chr7.64029301.64029600	12
chr7.64197601.64197900	1
chr7.64199101.64199400	2
chr7.6440401.6440700	5
chr7.6443101.6443400	34
chr7.64533001.64533300	13
chr7.64533301.64533600	12
chr7.64540201.64540500	79
chr7.64540801.64541100	2
chr7.64541101.64541400	1
chr7.64543501.64543800	1
chr7.646801.647100	8
chr7.64699201.64699500	1
chr7.64973401.64973700	4
chr7.65019301.65019600	1
chr7.650701.651000	1
chr7.65112901.65113200	4
chr7.6521101.6521400	1
chr7.65214001.65214300	2
chr7.6521401.6521700	10
chr7.65216701.65217000	3
chr7.65217001.65217300	102
chr7.65234401.65234700	1
chr7.65234701.65235000	9
chr7.65444701.65445000	11
chr7.65448601.65448900	2
chr7.6549901.6550200	2
chr7.65507701.65508000	23
chr7.65510101.65510400	1
chr7.65577601.65577900	18
chr7.65577901.65578200	30
chr7.65578801.65579100	14
chr7.65671201.65671500	6
chr7.6569701.6570000	2
chr7.6577501.6577800	8
chr7.65841601.65841900	4
chr7.65842201.65842500	1
chr7.65842501.65842800	2
chr7.65880601.65880900	8
chr7.6592501.6592800	10
chr7.65937601.65937900	3
chr7.65939401.65939700	15
chr7.65959501.65959800	1
chr7.65968501.65968800	1
chr7.65969701.65970000	19
chr7.65971501.65971800	1
chr7.65971801.65972100	4
chr7.66015001.66015300	6
chr7.66015301.66015600	3
chr7.66022501.66022800	1
chr7.66055201.66055500	2
chr7.66117601.66117900	1
chr7.66145801.66146100	1
chr7.66148801.66149100	21
chr7.66207901.66208200	3
chr7.6630601.6630900	3
chr7.66369601.66369900	1
chr7.6661801.6662100	2
chr7.6662401.6662700	2
chr7.6662701.6663000	1
chr7.6664201.6664500	17
chr7.6675901.6676200	34
chr7.66768601.66768900	30
chr7.6679501.6679800	3
chr7.6682201.6682500	1
chr7.6690601.6690900	62
chr7.6693301.6693600	1
chr7.6695401.6695700	10
chr7.6696901.6697200	2
chr7.675001.675300	6
chr7.675301.675600	1
chr7.676801.677100	1
chr7.6768301.6768600	13
chr7.6768901.6769200	7
chr7.6772201.6772500	1
chr7.68171101.68171400	18
chr7.6867001.6867300	2
chr7.6896701.6897000	10
chr7.6913801.6914100	4
chr7.70061101.70061400	8
chr7.70096201.70096500	3
chr7.711901.712200	13
chr7.71473501.71473800	8
chr7.72348901.72349200	1
chr7.72414301.72414600	6
chr7.72423901.72424200	1
chr7.7249201.7249500	11
chr7.7249501.7249800	1
chr7.72568501.72568800	16
chr7.72570001.72570300	15
chr7.72709801.72710100	1
chr7.72710101.72710400	2
chr7.72721801.72722100	4
chr7.72724501.72724800	3
chr7.72742801.72743100	4
chr7.72756001.72756300	3
chr7.72791101.72791400	3
chr7.72849901.72850200	1
chr7.72851701.72852000	22
chr7.72937501.72937800	3
chr7.72938701.72939000	2
chr7.72972601.72972900	3
chr7.72983101.72983400	1
chr7.72986101.72986400	16
chr7.72994201.72994500	1
chr7.72994801.72995100	3
chr7.73014901.73015200	3
chr7.73020001.73020300	3
chr7.73035901.73036200	9
chr7.73095001.73095300	5
chr7.73095601.73095900	2
chr7.73098901.73099200	1
chr7.73117201.73117500	11
chr7.73118401.73118700	2
chr7.73119301.73119600	1
chr7.73134901.73135200	1
chr7.73150801.73151100	1
chr7.73182901.73183200	4
chr7.73183501.73183800	2
chr7.73184101.73184400	2
chr7.73237201.73237500	2
chr7.73243201.73243500	4
chr7.73243801.73244100	3
chr7.73304401.73304700	1
chr7.73309201.73309500	1
chr7.73496401.73496700	9
chr7.73626901.73627200	5
chr7.73666501.73666800	2
chr7.73670401.73670700	2
chr7.73705501.73705800	1
chr7.73705801.73706100	2
chr7.73720201.73720500	1
chr7.73788901.73789200	2
chr7.73790701.73791000	1
chr7.73791301.73791600	1
chr7.73869301.73869600	1
chr7.73869601.73869900	2
chr7.73896901.73897200	1
chr7.73994401.73994700	1
chr7.74049901.74050200	15
chr7.74057701.74058000	1
chr7.74268901.74269200	33
chr7.74304301.74304600	2
chr7.74869201.74869500	1
chr7.74989501.74989800	2
chr7.75038701.75039000	1
chr7.75051301.75051600	11
chr7.751201.751500	6
chr7.751501.751800	12
chr7.75159001.75159300	7
chr7.75187501.75187800	1
chr7.75189001.75189300	5
chr7.75190201.75190500	1
chr7.75265801.75266100	1
chr7.75449401.75449700	8
chr7.75449701.75450000	1
chr7.75507001.75507300	8
chr7.75507601.75507900	1
chr7.75621301.75621600	1
chr7.75621601.75621900	2
chr7.75624901.75625200	1
chr7.75679201.75679500	1
chr7.75679501.75679800	1
chr7.75795001.75795300	1
chr7.75863701.75864000	11
chr7.75865801.75866100	1
chr7.75888001.75888300	12
chr7.75888301.75888600	1
chr7.75895201.75895500	1
chr7.75907501.75907800	5
chr7.75909901.75910200	2
chr7.75914101.75914400	5
chr7.75916801.75917100	3
chr7.75934801.75935100	1
chr7.75990001.75990300	1
chr7.76024501.76024800	15
chr7.76029301.76029600	1
chr7.76030201.76030500	6
chr7.7606201.7606500	80
chr7.76089601.76089900	1
chr7.76089901.76090200	19
chr7.76130701.76131000	10
chr7.76131301.76131600	1
chr7.76143301.76143600	6
chr7.76146301.76146600	1
chr7.76146601.76146900	1
chr7.76180801.76181100	3
chr7.76181101.76181400	32
chr7.76257301.76257600	10
chr7.763801.764100	20
chr7.764701.765000	106
chr7.76587901.76588200	1
chr7.76590001.76590300	3
chr7.76590601.76590900	92
chr7.76591501.76591800	2
chr7.76628401.76628700	1
chr7.76630501.76630800	1
chr7.76630801.76631100	1
chr7.76631401.76631700	4
chr7.768601.768900	6
chr7.77164201.77164500	12
chr7.77169001.77169300	1
chr7.77425201.77425500	8
chr7.77669401.77669700	1
chr7.77669701.77670000	64
chr7.779401.779700	6
chr7.781801.782100	5
chr7.782401.782700	1
chr7.78923101.78923400	18
chr7.791101.791400	4
chr7.794101.794400	1
chr7.796801.797100	1
chr7.797101.797400	4
chr7.798901.799200	3
chr7.809101.809400	4
chr7.810301.810600	1
chr7.811501.811800	1
chr7.81240601.81240900	4
chr7.813001.813300	1
chr7.82074601.82074900	1
chr7.82801.83100	4
chr7.8299201.8299500	4
chr7.84569101.84569400	10
chr7.84569401.84569700	2
chr7.8483401.8483700	1
chr7.851701.852000	1
chr7.852001.852300	49
chr7.854101.854400	6
chr7.86534401.86534700	7
chr7.87254701.87255000	1
chr7.884701.885000	1
chr7.889501.889800	13
chr7.89783101.89783400	1
chr7.89973601.89973900	1
chr7.90228001.90228300	40
chr7.90228301.90228600	1
chr7.904501.904800	1
chr7.906901.907200	4
chr7.90894901.90895200	9
chr7.90895201.90895500	2
chr7.918001.918300	54
chr7.918301.918600	16
chr7.919501.919800	4
chr7.92159701.92160000	11
chr7.92672701.92673000	2
chr7.936301.936600	1
chr7.936901.937200	1
chr7.94285801.94286100	82
chr7.94293001.94293300	1
chr7.94293601.94293900	3
chr7.94294801.94295100	2
chr7.943801.944100	2
chr7.944401.944700	1
chr7.944701.945000	1
chr7.945001.945300	57
chr7.945301.945600	81
chr7.945601.945900	14
chr7.945901.946200	174
chr7.947401.947700	5
chr7.94781701.94782000	16
chr7.948001.948300	1
chr7.948301.948600	15
chr7.949801.950100	1
chr7.950101.950400	4
chr7.95157601.95157900	3
chr7.95546701.95547000	9
chr7.958201.958500	48
chr7.959401.959700	9
chr7.960601.960900	3
chr7.966001.966300	1
chr7.966901.967200	13
chr7.96694501.96694800	2
chr7.96746101.96746400	5
chr7.968401.968700	3
chr7.972301.972600	1
chr7.974101.974400	1
chr7.975001.975300	2
chr7.97557001.97557300	3
chr7.97558501.97558800	1
chr7.97568401.97568700	3
chr7.97602301.97602600	1
chr7.9765601.9765900	1
chr7.9766501.9766800	5
chr7.9766801.9767100	15
chr7.9767701.9768000	1
chr7.97822501.97822800	5
chr7.97823101.97823400	2
chr7.97834501.97834800	3
chr7.97837801.97838100	3
chr7.97839301.97839600	50
chr7.97843201.97843500	1
chr7.97882201.97882500	4
chr7.97882801.97883100	2
chr7.98047201.98047500	1
chr7.98048401.98048700	1
chr7.98199301.98199600	11
chr7.98245801.98246100	3
chr7.98249701.98250000	1
chr7.983401.983700	2
chr7.98465101.98465400	4
chr7.98468401.98468700	1
chr7.98478901.98479200	6
chr7.985201.985500	53
chr7.98553301.98553600	7
chr7.98580601.98580900	2
chr7.98581201.98581500	2
chr7.98606701.98607000	7
chr7.98610301.98610600	22
chr7.98631001.98631300	2
chr7.986401.986700	1
chr7.987001.987300	1
chr7.987301.987600	1
chr7.988501.988800	1
chr7.98969401.98969700	25
chr7.98970301.98970600	1
chr7.98990701.98991000	92
chr7.99017701.99018000	5
chr7.99033901.99034200	4
chr7.99062101.99062400	1
chr7.99069901.99070200	1
chr7.99096001.99096300	1
chr7.99096301.99096600	1
chr7.99100201.99100500	1
chr7.99100801.99101100	2
chr7.99101701.99102000	1
chr7.99104101.99104400	1
chr7.99104401.99104700	1
chr7.99138601.99138900	1
chr7.99141001.99141300	10
chr7.991501.991800	2
chr7.99176401.99176700	2
chr7.99196201.99196500	31
chr7.99196801.99197100	5
chr7.992401.992700	1
chr7.993001.993300	1
chr7.995101.995400	1
chr7.996301.996600	1
chr7.99681601.99681900	14
chr7.99685201.99685500	1
chr7.99697201.99697500	1
chr7.99700801.99701100	30
chr7.99723601.99723900	5
chr7.99758101.99758400	1
chr7.99771001.99771300	2
chr8.101119201.101119500	5
chr8.101159101.101159400	1
chr8.1011601.1011900	1
chr8.101323501.101323800	3
chr8.101323801.101324100	2
chr8.101324101.101324400	1
chr8.101470801.101471100	1
chr8.101661001.101661300	13
chr8.101661301.101661600	6
chr8.101735701.101736000	1
chr8.101736001.101736300	1
chr8.10193101.10193400	6
chr8.102166801.102167100	1
chr8.10223401.10223700	21
chr8.10261501.10261800	1
chr8.10262701.10263000	1
chr8.10263001.10263300	3
chr8.103120801.103121100	2
chr8.103253701.103254000	5
chr8.103750501.103750800	4
chr8.103750801.103751100	6
chr8.103878301.103878600	6
chr8.103878601.103878900	2
chr8.104383201.104383500	1
chr8.1046401.1046700	1
chr8.10467901.10468200	11
chr8.10468801.10469100	6
chr8.10469101.10469400	1
chr8.10470601.10470900	1
chr8.1048201.1048500	4
chr8.1048501.1048800	17
chr8.1049401.1049700	13
chr8.1051801.1052100	28
chr8.105342301.105342600	17
chr8.1053901.1054200	13
chr8.10582801.10583100	1
chr8.10584001.10584300	3
chr8.10584301.10584600	1
chr8.10592101.10592400	9
chr8.10681801.10682100	12
chr8.107281201.107281500	6
chr8.107870401.107870700	4
chr8.10923001.10923300	2
chr8.10928701.10929000	2
chr8.10929001.10929300	12
chr8.1096501.1096800	17
chr8.11036401.11036700	3
chr8.1106701.1107000	2
chr8.1111501.1111800	88
chr8.1112701.1113000	5
chr8.1113301.1113600	20
chr8.11143801.11144100	2
chr8.11310301.11310600	1
chr8.11315401.11315700	2
chr8.11325601.11325900	4
chr8.1134301.1134600	4
chr8.1136101.1136400	20
chr8.1136701.1137000	74
chr8.11470501.11470800	2
chr8.1152901.1153200	1
chr8.1153201.1153500	1
chr8.11566801.11567100	22
chr8.11568601.11568900	1
chr8.11607001.11607300	10
chr8.11607301.11607600	26
chr8.11657701.11658000	1
chr8.11666101.11666400	4
chr8.11666401.11666700	58
chr8.11723101.11723400	1
chr8.11727001.11727300	1
chr8.117766201.117766500	5
chr8.1185001.1185300	3
chr8.1185301.1185600	6
chr8.118531501.118531800	3
chr8.11873401.11873700	2
chr8.12054001.12054300	2
chr8.120594001.120594300	4
chr8.120780001.120780300	12
chr8.120844201.120844500	3
chr8.120865801.120866100	1
chr8.120866101.120866400	1
chr8.12296101.12296400	1
chr8.123844801.123845100	12
chr8.124219201.124219500	7
chr8.124219501.124219800	89
chr8.124248901.124249200	1
chr8.124253701.124254000	5
chr8.124431301.124431600	7
chr8.124529101.124529400	10
chr8.12464101.12464400	1
chr8.124816501.124816800	1
chr8.12515401.12515700	1
chr8.12524101.12524400	1
chr8.125313601.125313900	1
chr8.125316001.125316300	14
chr8.125447101.125447400	1
chr8.12548401.12548700	1
chr8.1262101.1262400	3
chr8.126346501.126346800	2
chr8.1264501.1264800	1
chr8.1266901.1267200	1
chr8.1267501.1267800	3
chr8.1268101.1268400	1
chr8.127002301.127002600	1
chr8.127575001.127575300	1
chr8.12807901.12808200	9
chr8.128099401.128099700	9
chr8.128306701.128307000	1
chr8.128327701.128328000	2
chr8.128328001.128328300	2
chr8.128328301.128328600	1
chr8.128329201.128329500	31
chr8.128329501.128329800	3
chr8.12834301.12834600	2
chr8.128805601.128805900	1
chr8.128865301.128865600	6
chr8.128871901.128872200	6
chr8.12887701.12888000	7
chr8.128962201.128962500	1
chr8.129003301.129003600	1
chr8.129054001.129054300	2
chr8.129626401.129626700	17
chr8.1297501.1297800	3
chr8.1308001.1308300	2
chr8.1308901.1309200	1
chr8.130954201.130954500	5
chr8.130993801.130994100	18
chr8.1311001.1311300	1
chr8.13133101.13133400	2
chr8.1313401.1313700	11
chr8.131457901.131458200	1
chr8.132051601.132051900	7
chr8.132054001.132054300	14
chr8.132054601.132054900	1
chr8.1322101.1322400	49
chr8.1323001.1323300	17
chr8.1323601.1323900	1
chr8.1325401.1325700	1
chr8.1327801.1328100	1
chr8.133141201.133141500	1
chr8.133141501.133141800	10
chr8.133686001.133686300	6
chr8.133686301.133686600	7
chr8.133964401.133964700	2
chr8.1340101.1340400	1
chr8.134017501.134017800	32
chr8.134143501.134143800	14
chr8.134552401.134552700	3
chr8.1347301.1347600	2
chr8.134905501.134905800	7
chr8.135475801.135476100	1
chr8.135489901.135490200	1
chr8.135723601.135723900	4
chr8.1362901.1363200	3
chr8.1385401.1385700	2
chr8.139695301.139695600	10
chr8.139889701.139890000	1
chr8.1404301.1404600	15
chr8.140630401.140630700	2
chr8.140631301.140631600	17
chr8.140632801.140633100	54
chr8.1407001.1407300	1
chr8.140718601.140718900	1
chr8.140719201.140719500	1
chr8.140744101.140744400	22
chr8.141055501.141055800	3
chr8.141106801.141107100	8
chr8.141107401.141107700	5
chr8.141109501.141109800	7
chr8.141172501.141172800	1
chr8.141179701.141180000	3
chr8.141359101.141359400	38
chr8.141359701.141360000	19
chr8.141472801.141473100	2
chr8.141481801.141482100	5
chr8.141523801.141524100	3
chr8.141545101.141545400	10
chr8.141557101.141557400	8
chr8.141557401.141557700	18
chr8.141558601.141558900	15
chr8.141559801.141560100	1
chr8.141920701.141921000	1
chr8.142105501.142105800	1
chr8.142183501.142183800	1
chr8.142184401.142184700	1
chr8.142185001.142185300	1
chr8.142185301.142185600	1
chr8.142215601.142215900	8
chr8.142218001.142218300	45
chr8.142226701.142227000	2
chr8.142227001.142227300	2
chr8.142227301.142227600	3
chr8.142233901.142234200	8
chr8.142236001.142236300	3
chr8.142236901.142237200	4
chr8.142237201.142237500	16
chr8.142237501.142237800	3
chr8.142238701.142239000	1
chr8.142239001.142239300	4
chr8.142239301.142239600	3
chr8.142248601.142248900	1
chr8.142261801.142262100	2
chr8.142262401.142262700	1
chr8.142296601.142296900	1
chr8.142411801.142412100	5
chr8.142413001.142413300	15
chr8.142428301.142428600	1
chr8.142429801.142430100	1
chr8.142435501.142435800	1
chr8.142440301.142440600	1
chr8.142441801.142442100	3
chr8.142451401.142451700	1
chr8.142451701.142452000	3
chr8.142453201.142453500	3
chr8.142526101.142526400	10
chr8.142527601.142527900	2
chr8.142631101.142631400	2
chr8.142631401.142631700	1
chr8.142632301.142632600	4
chr8.142716901.142717200	5
chr8.142733101.142733400	4
chr8.142734301.142734600	1
chr8.142818001.142818300	1
chr8.142819201.142819500	1
chr8.142821001.142821300	3
chr8.142841701.142842000	6
chr8.1428901.1429200	76
chr8.143024101.143024400	5
chr8.143202001.143202300	8
chr8.143334601.143334900	6
chr8.143335201.143335500	2
chr8.143353501.143353800	12
chr8.143353801.143354100	10
chr8.143358001.143358300	17
chr8.143358301.143358600	11
chr8.143358901.143359200	3
chr8.143359201.143359500	1
chr8.143362501.143362800	1
chr8.143377501.143377800	12
chr8.143397001.143397300	2
chr8.143400001.143400300	1
chr8.143404801.143405100	13
chr8.143406601.143406900	19
chr8.143406901.143407200	3
chr8.143407501.143407800	2
chr8.143407801.143408100	3
chr8.143475001.143475300	2
chr8.143487001.143487300	1
chr8.143537701.143538000	8
chr8.143558401.143558700	7
chr8.143559601.143559900	110
chr8.143582701.143583000	8
chr8.143607601.143607900	13
chr8.143609401.143609700	1
chr8.143610901.143611200	13
chr8.143615101.143615400	25
chr8.143616601.143616900	3
chr8.143622601.143622900	1
chr8.143626501.143626800	1
chr8.143627101.143627400	1
chr8.143645701.143646000	1
chr8.143646301.143646600	29
chr8.143782501.143782800	1
chr8.143784301.143784600	1
chr8.1438501.1438800	1
chr8.143856901.143857200	80
chr8.143858101.143858400	4
chr8.143858401.143858700	35
chr8.143878201.143878500	1
chr8.143879101.143879400	3
chr8.143880301.143880600	13
chr8.1440001.1440300	1
chr8.1440601.1440900	1
chr8.144094801.144095100	1
chr8.144098101.144098400	2
chr8.144098701.144099000	69
chr8.144112501.144112800	2
chr8.144167101.144167400	7
chr8.1441801.1442100	1
chr8.144238501.144238800	6
chr8.144238801.144239100	2
chr8.144239101.144239400	1
chr8.144239401.144239700	51
chr8.144252001.144252300	3
chr8.144266701.144267000	5
chr8.144269701.144270000	12
chr8.144273001.144273300	1
chr8.1443001.1443300	2
chr8.144302101.144302400	5
chr8.144310201.144310500	6
chr8.144312001.144312300	13
chr8.144326701.144327000	1
chr8.144338101.144338400	1
chr8.144340201.144340500	2
chr8.144346801.144347100	2
chr8.144350701.144351000	4
chr8.1443601.1443900	16
chr8.144360301.144360600	1
chr8.144360901.144361200	6
chr8.144365101.144365400	1
chr8.144365401.144365700	1
chr8.144367801.144368100	1
chr8.144371701.144372000	1
chr8.144378001.144378300	9
chr8.144387301.144387600	15
chr8.144391201.144391500	1
chr8.144391801.144392100	4
chr8.144392401.144392700	15
chr8.144396901.144397200	2
chr8.144397201.144397500	3
chr8.144397801.144398100	3
chr8.144398401.144398700	2
chr8.144401401.144401700	1
chr8.144403501.144403800	11
chr8.144403801.144404100	1
chr8.144404401.144404700	4
chr8.144404701.144405000	1
chr8.144405001.144405300	34
chr8.144416401.144416700	14
chr8.144417601.144417900	2
chr8.144441301.144441600	3
chr8.144452701.144453000	1
chr8.144454801.144455100	1
chr8.144463801.144464100	207
chr8.1444801.1445100	1
chr8.144488101.144488400	5
chr8.144490501.144490800	1
chr8.144502801.144503100	2
chr8.144520501.144520800	7
chr8.144523201.144523500	4
chr8.144552601.144552900	1
chr8.144554101.144554400	3
chr8.144554401.144554700	1
chr8.144564601.144564900	1
chr8.144564901.144565200	46
chr8.144565201.144565500	6
chr8.144565501.144565800	2
chr8.144599401.144599700	105
chr8.144602101.144602400	1
chr8.144603301.144603600	17
chr8.144630001.144630300	17
chr8.144631801.144632100	1
chr8.144643801.144644100	2
chr8.144647101.144647400	15
chr8.144659101.144659400	1
chr8.144684001.144684300	40
chr8.144692401.144692700	8
chr8.144700501.144700800	4
chr8.144700801.144701100	1
chr8.144701101.144701400	20
chr8.144765901.144766200	2
chr8.144768601.144768900	1
chr8.144768901.144769200	1
chr8.144777901.144778200	1
chr8.144787501.144787800	5
chr8.144792901.144793200	1
chr8.144796801.144797100	4
chr8.144798901.144799200	1
chr8.144801001.144801300	2
chr8.144802801.144803100	20
chr8.144807901.144808200	2
chr8.144808501.144808800	22
chr8.144809401.144809700	9
chr8.144809701.144810000	3
chr8.144810301.144810600	9
chr8.144818401.144818700	1
chr8.144819901.144820200	1
chr8.144820201.144820500	1
chr8.144823501.144823800	12
chr8.144854701.144855000	5
chr8.144870901.144871200	71
chr8.144872401.144872700	1
chr8.144874501.144874800	4
chr8.144883501.144883800	1
chr8.144884101.144884400	1
chr8.144885301.144885600	6
chr8.144887101.144887400	5
chr8.144890101.144890400	22
chr8.144890401.144890700	11
chr8.144892801.144893100	3
chr8.144895501.144895800	13
chr8.144898801.144899100	2
chr8.144899701.144900000	3
chr8.144918301.144918600	6
chr8.144919501.144919800	2
chr8.144921001.144921300	5
chr8.144923701.144924000	1
chr8.144944401.144944700	13
chr8.144946801.144947100	7
chr8.144989701.144990000	1
chr8.144990301.144990600	13
chr8.144997201.144997500	1
chr8.144999901.145000200	1
chr8.145000501.145000800	1
chr8.145002301.145002600	8
chr8.145003501.145003800	4
chr8.145004701.145005000	14
chr8.145008601.145008900	7
chr8.145019101.145019400	2
chr8.145019701.145020000	10
chr8.145053001.145053300	1
chr8.145053601.145053900	10
chr8.145066201.145066500	68
chr8.145066501.145066800	3
chr8.145106101.145106400	2
chr8.145108801.145109100	1
chr8.145110301.145110600	35
chr8.145110601.145110900	1
chr8.145111501.145111800	8
chr8.145113001.145113300	2
chr8.145115101.145115400	2
chr8.145117201.145117500	4
chr8.145117501.145117800	2
chr8.145118701.145119000	10
chr8.145131001.145131300	7
chr8.145131601.145131900	1
chr8.145134601.145134900	1
chr8.145138801.145139100	2
chr8.145162501.145162800	1
chr8.145166401.145166700	18
chr8.145168501.145168800	2
chr8.145172701.145173000	2
chr8.145181101.145181400	3
chr8.145181701.145182000	3
chr8.145182001.145182300	2
chr8.145182301.145182600	17
chr8.145190101.145190400	2
chr8.145200601.145200900	21
chr8.145236001.145236300	6
chr8.145236601.145236900	1
chr8.145256701.145257000	3
chr8.145257301.145257600	1
chr8.145258201.145258500	4
chr8.145295401.145295700	2
chr8.145324801.145325100	9
chr8.145325101.145325400	22
chr8.145327201.145327500	1
chr8.145446601.145446900	3
chr8.145461901.145462200	5
chr8.145493101.145493400	2
chr8.145495501.145495800	3
chr8.145497301.145497600	1
chr8.145497601.145497900	1
chr8.145501201.145501500	1
chr8.145501801.145502100	8
chr8.145502401.145502700	1
chr8.145508401.145508700	2
chr8.145509901.145510200	1
chr8.145551301.145551600	8
chr8.145552501.145552800	3
chr8.145552801.145553100	1
chr8.145596601.145596900	3
chr8.145618801.145619100	2
chr8.145621801.145622100	3
chr8.145637701.145638000	42
chr8.145641001.145641300	18
chr8.145649101.145649400	3
chr8.145649401.145649700	2
chr8.145650301.145650600	1
chr8.145651201.145651500	3
chr8.145662301.145662600	1
chr8.145662901.145663200	2
chr8.145667101.145667400	1
chr8.145673401.145673700	1
chr8.145685101.145685400	14
chr8.145689901.145690200	1
chr8.145728601.145728900	3
chr8.145728901.145729200	35
chr8.145730701.145731000	1
chr8.145731301.145731600	74
chr8.145736701.145737000	3
chr8.145737001.145737300	2
chr8.145737301.145737600	1
chr8.145739401.145739700	1
chr8.145740901.145741200	1
chr8.145756801.145757100	3
chr8.145757101.145757400	2
chr8.145757701.145758000	1
chr8.145770001.145770300	4
chr8.145772401.145772700	35
chr8.145804501.145804800	11
chr8.145805101.145805400	1
chr8.145808401.145808700	9
chr8.145808701.145809000	8
chr8.145812901.145813200	1
chr8.145815001.145815300	1
chr8.145815601.145815900	10
chr8.145821601.145821900	1
chr8.145830601.145830900	9
chr8.145844101.145844400	96
chr8.145846201.145846500	22
chr8.145847401.145847700	1
chr8.145851001.145851300	4
chr8.145853101.145853400	2
chr8.145887301.145887600	16
chr8.145887601.145887900	7
chr8.145907401.145907700	40
chr8.145911901.145912200	65
chr8.145912501.145912800	73
chr8.145912801.145913100	29
chr8.145913101.145913400	12
chr8.145914001.145914300	1
chr8.145914301.145914600	2
chr8.145924501.145924800	5
chr8.145937401.145937700	52
chr8.145938601.145938900	3
chr8.145938901.145939200	92
chr8.145939201.145939500	2
chr8.145953601.145953900	3
chr8.145956601.145956900	3
chr8.146015401.146015700	97
chr8.146023801.146024100	16
chr8.146025001.146025300	1
chr8.146025901.146026200	1
chr8.146031301.146031600	10
chr8.146032801.146033100	16
chr8.146033701.146034000	1
chr8.146049601.146049900	2
chr8.146050201.146050500	24
chr8.1497001.1497300	2
chr8.1498501.1498800	5
chr8.1501801.1502100	11
chr8.1509301.1509600	41
chr8.1509901.1510200	21
chr8.15546601.15546900	2
chr8.1589101.1589400	1
chr8.1592701.1593000	5
chr8.1615801.1616100	15
chr8.1640701.1641000	14
chr8.1650301.1650600	1
chr8.16882501.16882800	4
chr8.16883401.16883700	4
chr8.17011201.17011500	2
chr8.1731901.1732200	2
chr8.1732201.1732500	4
chr8.17353201.17353500	14
chr8.17465701.17466000	10
chr8.1764001.1764300	1
chr8.1773001.1773300	1
chr8.1777501.1777800	13
chr8.177901.178200	1
chr8.1779601.1779900	2
chr8.1796401.1796700	4
chr8.1797301.1797600	3
chr8.1798801.1799100	2
chr8.18244501.18244800	1
chr8.1829701.1830000	2
chr8.1831201.1831500	1
chr8.1836901.1837200	3
chr8.1845001.1845300	33
chr8.1845301.1845600	2
chr8.1894201.1894500	26
chr8.1894501.1894800	1
chr8.19071001.19071300	1
chr8.19094101.19094400	122
chr8.1910701.1911000	2
chr8.1923601.1923900	1
chr8.19293001.19293300	1
chr8.19321201.19321500	4
chr8.19461901.19462200	6
chr8.19467901.19468200	2
chr8.1950901.1951200	150
chr8.1956901.1957200	2
chr8.1959901.1960200	13
chr8.19674001.19674300	1
chr8.1970401.1970700	13
chr8.1970701.1971000	2
chr8.1971001.1971300	4
chr8.1971601.1971900	12
chr8.1971901.1972200	42
chr8.2003701.2004000	4
chr8.2047501.2047800	2
chr8.2047801.2048100	1
chr8.2078101.2078400	1
chr8.21541801.21542100	4
chr8.21607801.21608100	1
chr8.21640801.21641100	17
chr8.21770401.21770700	2
chr8.21882301.21882600	3
chr8.21907201.21907500	2
chr8.21907501.21907800	1
chr8.21925501.21925800	2
chr8.21964801.21965100	18
chr8.21965701.21966000	30
chr8.21966001.21966300	17
chr8.2197201.2197500	14
chr8.22012801.22013100	20
chr8.22035001.22035300	1
chr8.22077301.22077600	1
chr8.22079401.22079700	2
chr8.22088401.22088700	4
chr8.22091101.22091400	2
chr8.22101601.22101900	1
chr8.22103701.22104000	1
chr8.22135201.22135500	2
chr8.22226401.22226700	5
chr8.22296301.22296600	1
chr8.22296901.22297200	11
chr8.22410601.22410900	1
chr8.22435801.22436100	1
chr8.22458301.22458600	7
chr8.22458601.22458900	6
chr8.22548001.22548300	16
chr8.22641901.22642200	1
chr8.22720501.22720800	41
chr8.23022301.23022600	43
chr8.23080201.23080500	3
chr8.23080801.23081100	47
chr8.23081401.23081700	8
chr8.23081701.23082000	34
chr8.23146501.23146800	1
chr8.23147701.23148000	19
chr8.23202901.23203200	18
chr8.23259601.23259900	25
chr8.23263501.23263800	1
chr8.2337601.2337900	1
chr8.23428801.23429100	25
chr8.23429401.23429700	7
chr8.23563201.23563500	12
chr8.2419801.2420100	1
chr8.2420101.2420400	2
chr8.24771901.24772200	6
chr8.24810901.24811200	12
chr8.25040401.25040700	1
chr8.25040701.25041000	1
chr8.25044001.25044300	2
chr8.25318201.25318500	5
chr8.25318801.25319100	1
chr8.257101.257400	12
chr8.27145501.27145800	12
chr8.27248401.27248700	4
chr8.27350101.27350400	1
chr8.27451501.27451800	6
chr8.27451801.27452100	58
chr8.27490501.27490800	2
chr8.27737101.27737400	2
chr8.27778801.27779100	11
chr8.27949801.27950100	2
chr8.28271701.28272000	56
chr8.28557601.28557900	8
chr8.28560601.28560900	1
chr8.28561801.28562100	1
chr8.28573201.28573500	1
chr8.28635901.28636200	2
chr8.28785601.28785900	4
chr8.2879101.2879400	39
chr8.28929001.28929300	2
chr8.28930201.28930500	16
chr8.29192401.29192700	1
chr8.29193901.29194200	1
chr8.29205601.29205900	1
chr8.29884801.29885100	1
chr8.30012301.30012600	1
chr8.30163201.30163500	4
chr8.30586201.30586500	1
chr8.30768901.30769200	5
chr8.3271501.3271800	1
chr8.33332101.33332400	1
chr8.33432001.33432300	1
chr8.33579001.33579300	2
chr8.33579601.33579900	1
chr8.35382901.35383200	2
chr8.37532701.37533000	5
chr8.37557001.37557300	1
chr8.37697101.37697400	22
chr8.37697401.37697700	14
chr8.37698301.37698600	2
chr8.37699501.37699800	1
chr8.37705201.37705500	5
chr8.37708501.37708800	1
chr8.37755301.37755600	2
chr8.37755901.37756200	1
chr8.37822201.37822500	1
chr8.37961101.37961400	18
chr8.38124001.38124300	5
chr8.38241001.38241300	1
chr8.38241601.38241900	4
chr8.38402101.38402400	3
chr8.38508001.38508300	1
chr8.38616001.38616300	11
chr8.38628001.38628300	11
chr8.38757601.38757900	3
chr8.38763001.38763300	1
chr8.38831401.38831700	28
chr8.38831701.38832000	49
chr8.38832001.38832300	97
chr8.38832301.38832600	1
chr8.39796801.39797100	1
chr8.40754101.40754400	13
chr8.41345701.41346000	1
chr8.41385301.41385600	1
chr8.41385901.41386200	1
chr8.41422201.41422500	2
chr8.41436901.41437200	14
chr8.41508301.41508600	12
chr8.41509801.41510100	1
chr8.41585101.41585400	1
chr8.41685301.41685600	1
chr8.41757901.41758200	1
chr8.41996101.41996400	2
chr8.41996401.41996700	2
chr8.42007801.42008100	1
chr8.42247801.42248100	7
chr8.42291901.42292200	2
chr8.42356401.42356700	60
chr8.42383701.42384000	1
chr8.42395401.42395700	10
chr8.42399001.42399300	2
chr8.42913801.42914100	5
chr8.42950701.42951000	24
chr8.43092901.43093200	1
chr8.43124701.43125000	18
chr8.43129801.43130100	1
chr8.43130701.43131000	5
chr8.43132201.43132500	37
chr8.46856401.46856700	3
chr8.47528101.47528400	1
chr8.47866501.47866800	3
chr8.48101101.48101400	1
chr8.48172501.48172800	4
chr8.48265501.48265800	1
chr8.4848301.4848600	7
chr8.4853701.4854000	5
chr8.48652801.48653100	8
chr8.48653101.48653400	1
chr8.48676501.48676800	1
chr8.48743101.48743400	1
chr8.48814201.48814500	1
chr8.48872101.48872400	2
chr8.48923101.48923400	68
chr8.49041301.49041600	1
chr8.49043401.49043700	2
chr8.49175701.49176000	11
chr8.49194601.49194900	6
chr8.492001.492300	1
chr8.49230901.49231200	8
chr8.492601.492900	1
chr8.492901.493200	6
chr8.49293901.49294200	7
chr8.49294201.49294500	1
chr8.493201.493500	16
chr8.49494301.49494600	4
chr8.49495801.49496100	1
chr8.49648501.49648800	1
chr8.49748401.49748700	1
chr8.49781101.49781400	1
chr8.49815601.49815900	8
chr8.49889701.49890000	3
chr8.49890301.49890600	1
chr8.52321501.52321800	1
chr8.53013601.53013900	7
chr8.53208001.53208300	3
chr8.53853001.53853300	44
chr8.54396001.54396300	1
chr8.54414901.54415200	7
chr8.54507001.54507300	19
chr8.54568801.54569100	10
chr8.54720001.54720300	6
chr8.54756601.54756900	2
chr8.54795001.54795300	4
chr8.54935401.54935700	3
chr8.55365901.55366200	3
chr8.55380901.55381200	2
chr8.55381801.55382100	1
chr8.55382101.55382400	2
chr8.55384201.55384500	8
chr8.55384501.55384800	1
chr8.55384801.55385100	1
chr8.56361901.56362200	1
chr8.56363701.56364000	2
chr8.57029701.57030000	17
chr8.57030301.57030600	1
chr8.57125701.57126000	8
chr8.57233401.57233700	2
chr8.57351001.57351300	5
chr8.57390301.57390600	1
chr8.57390601.57390900	1
chr8.58055101.58055400	2
chr8.58122001.58122300	18
chr8.58125301.58125600	5
chr8.58170601.58170900	8
chr8.58172701.58173000	4
chr8.58191601.58191900	3
chr8.58905001.58905300	46
chr8.58905301.58905600	1
chr8.59058301.59058600	48
chr8.59059501.59059800	25
chr8.59322601.59322900	10
chr8.599401.599700	67
chr8.59971201.59971500	177
chr8.600001.600300	1
chr8.60149401.60149700	4
chr8.601501.601800	21
chr8.61086301.61086600	3
chr8.613801.614100	1
chr8.61823701.61824000	3
chr8.619801.620100	1
chr8.626101.626400	1
chr8.626701.627000	110
chr8.63057001.63057300	1
chr8.63057301.63057600	1
chr8.6323401.6323700	4
chr8.636601.636900	8
chr8.636901.637200	1
chr8.6424201.6424500	1
chr8.651601.651900	16
chr8.651901.652200	2
chr8.65282701.65283000	5
chr8.653101.653400	1
chr8.65500201.65500500	6
chr8.66547801.66548100	42
chr8.66548101.66548400	8
chr8.66559501.66559800	1
chr8.6661801.6662100	6
chr8.6663601.6663900	6
chr8.6664501.6664800	7
chr8.6722401.6722700	2
chr8.67454101.67454400	2
chr8.67454701.67455000	63
chr8.67456501.67456800	21
chr8.67580701.67581000	2
chr8.67581001.67581300	2
chr8.693901.694200	1
chr8.694201.694500	6
chr8.695101.695400	2
chr8.6951601.6951900	4
chr8.70404001.70404300	2
chr8.70749001.70749300	1
chr8.7077601.7077900	2
chr8.70946101.70946400	1
chr8.70983901.70984200	40
chr8.71581801.71582100	1
chr8.72753301.72753600	1
chr8.72915901.72916200	3
chr8.73559101.73559400	17
chr8.735601.735900	3
chr8.735901.736200	3
chr8.7386001.7386300	1
chr8.73919701.73920000	1
chr8.73920901.73921200	5
chr8.74004301.74004600	3
chr8.74004601.74004900	1
chr8.74661301.74661600	3
chr8.7469701.7470000	1
chr8.74889601.74889900	2
chr8.75227701.75228000	1
chr8.7536301.7536600	30
chr8.7536601.7536900	1
chr8.7543201.7543500	1
chr8.7543801.7544100	1
chr8.7588801.7589100	26
chr8.7589101.7589400	1
chr8.7590601.7590900	1
chr8.7590901.7591200	1
chr8.7591501.7591800	1
chr8.7592701.7593000	17
chr8.7604701.7605000	24
chr8.7605901.7606200	3
chr8.7606201.7606500	21
chr8.77594401.77594700	20
chr8.786601.786900	53
chr8.7883401.7883700	1
chr8.7883701.7884000	1
chr8.7884301.7884600	1
chr8.7884601.7884900	1
chr8.7887901.7888200	1
chr8.80681401.80681700	2
chr8.80696701.80697000	6
chr8.80697601.80697900	4
chr8.8088301.8088600	2
chr8.81177901.81178200	1
chr8.81639601.81639900	3
chr8.82191901.82192200	1
chr8.82192201.82192500	2
chr8.82434601.82434900	1
chr8.82599001.82599300	6
chr8.82599301.82599600	14
chr8.82633801.82634100	2
chr8.82635601.82635900	9
chr8.82754701.82755000	4
chr8.833101.833400	5
chr8.841801.842100	50
chr8.851101.851400	13
chr8.851401.851700	67
chr8.8560201.8560500	1
chr8.8580001.8580300	2
chr8.8580301.8580600	37
chr8.86088001.86088300	4
chr8.86130601.86130900	3
chr8.86554801.86555100	4
chr8.86556001.86556300	1
chr8.86557501.86557800	20
chr8.86566201.86566500	1
chr8.86568601.86568900	1
chr8.86569201.86569500	2
chr8.86571601.86571900	39
chr8.86575501.86575800	1
chr8.86747401.86747700	1
chr8.86754901.86755200	1
chr8.86756701.86757000	2
chr8.86760001.86760300	11
chr8.86775001.86775300	1
chr8.86777401.86777700	1
chr8.86777701.86778000	6
chr8.86778301.86778600	1
chr8.86787301.86787600	1
chr8.86790601.86790900	20
chr8.86812801.86813100	1
chr8.86814601.86814900	1
chr8.86817301.86817600	39
chr8.86817601.86817900	1
chr8.86818201.86818500	3
chr8.86824501.86824800	14
chr8.86826901.86827200	2
chr8.86827801.86828100	2
chr8.86829301.86829600	7
chr8.87081901.87082200	3
chr8.87444601.87444900	2
chr8.8830801.8831100	2
chr8.88886101.88886400	1
chr8.88887301.88887600	1
chr8.9006601.9006900	5
chr8.9006901.9007200	1
chr8.90105601.90105900	27
chr8.90912901.90913200	1
chr8.92083201.92083500	160
chr8.92083501.92083800	60
chr8.923701.924000	2
chr8.926101.926400	1
chr8.9412201.9412500	21
chr8.9412501.9412800	4
chr8.94950601.94950900	23
chr8.95254201.95254500	2
chr8.95485801.95486100	1
chr8.95650801.95651100	4
chr8.95733001.95733300	1
chr8.95962201.95962500	1
chr8.96036001.96036300	2
chr8.96038401.96038700	3
chr8.96083401.96083700	4
chr8.96085501.96085800	1
chr8.96244201.96244500	1
chr8.962701.963000	2
chr8.96279301.96279600	1
chr8.963901.964200	68
chr8.965401.965700	2
chr8.974701.975000	40
chr8.975001.975300	12
chr8.9758101.9758400	1
chr8.9790501.9790800	2
chr8.979201.979500	1
chr8.979501.979800	2
chr8.983401.983700	1
chr8.984901.985200	1
chr8.98636401.98636700	1
chr8.98655301.98655600	3
chr8.98786401.98786700	3
chr8.98787601.98787900	5
chr8.987901.988200	1
chr8.98841601.98841900	24
chr8.98882401.98882700	1
chr8.98882701.98883000	75
chr8.99056101.99056400	5
chr8.99059401.99059700	1
chr8.99076201.99076500	3
chr8.991801.992100	1
chr8.99395101.99395400	2
chr9.100069201.100069500	5
chr9.100070101.100070400	1
chr9.100504801.100505100	1
chr9.100564201.100564500	13
chr9.100565101.100565400	2
chr9.100567201.100567500	1
chr9.100683601.100683900	2
chr9.100818001.100818300	1
chr9.100849501.100849800	1
chr9.100851901.100852200	65
chr9.100882201.100882500	2
chr9.100882501.100882800	1
chr9.101372401.101372700	1
chr9.101474101.101474400	1
chr9.101554201.101554500	6
chr9.101557501.101557800	1
chr9.101745901.101746200	2
chr9.102006901.102007200	44
chr9.102590101.102590400	1
chr9.102760501.102760800	9
chr9.103192501.103192800	13
chr9.103237801.103238100	1
chr9.104158801.104159100	2
chr9.104211001.104211300	2
chr9.106762501.106762800	1
chr9.107526901.107527200	2
chr9.107730001.107730300	13
chr9.107825701.107826000	1
chr9.108009601.108009900	11
chr9.108209101.108209400	11
chr9.108455101.108455400	1
chr9.108621901.108622200	92
chr9.110187901.110188200	3
chr9.110226301.110226600	36
chr9.110247901.110248200	1
chr9.110402401.110402700	1
chr9.110476801.110477100	8
chr9.111618001.111618300	10
chr9.111618301.111618600	3
chr9.112092001.112092300	2
chr9.112238401.112238700	9
chr9.112544401.112544700	21
chr9.113337301.113337600	4
chr9.113798701.113799000	16
chr9.113799001.113799300	3
chr9.113806201.113806500	1
chr9.114286201.114286500	12
chr9.114360601.114360900	5
chr9.114556501.114556800	6
chr9.114558301.114558600	1
chr9.114720001.114720300	8
chr9.114791101.114791400	15
chr9.114832201.114832500	1
chr9.115143601.115143900	1
chr9.115144501.115144800	2
chr9.115275901.115276200	38
chr9.115276501.115276800	42
chr9.115277701.115278000	11
chr9.115605901.115606200	1
chr9.115708501.115708800	1
chr9.115775101.115775400	10
chr9.115821901.115822200	3
chr9.115822501.115822800	1
chr9.115830301.115830600	2
chr9.115830601.115830900	2
chr9.115835101.115835400	1
chr9.115839601.115839900	2
chr9.115840801.115841100	2
chr9.115841701.115842000	2
chr9.115842301.115842600	3
chr9.115845001.115845300	1
chr9.115845901.115846200	1
chr9.115851901.115852200	6
chr9.115872901.115873200	1
chr9.115875601.115875900	4
chr9.116164501.116164800	1
chr9.11618101.11618400	1
chr9.11618401.11618700	15
chr9.11619001.11619300	43
chr9.116346001.116346300	3
chr9.116449501.116449800	10
chr9.116661601.116661900	3
chr9.116662501.116662800	4
chr9.116663101.116663400	1
chr9.116664001.116664300	19
chr9.116810701.116811000	1
chr9.116811001.116811300	3
chr9.116919301.116919600	26
chr9.116928301.116928600	1
chr9.117681901.117682200	42
chr9.119101.119400	3
chr9.119228401.119228700	1
chr9.119976901.119977200	3
chr9.123259201.123259500	3
chr9.123283801.123284100	2
chr9.123340201.123340500	1
chr9.123340501.123340800	2
chr9.123343201.123343500	3
chr9.123495301.123495600	13
chr9.123606001.123606300	4
chr9.123631801.123632100	5
chr9.123692401.123692700	13
chr9.123835801.123836100	9
chr9.124312201.124312500	1
chr9.124360801.124361100	3
chr9.124458901.124459200	1
chr9.124461601.124461900	27
chr9.124522801.124523100	1
chr9.124533001.124533300	6
chr9.124535401.124535700	13
chr9.124660801.124661100	1
chr9.124815301.124815600	2
chr9.124815601.124815900	2
chr9.124976701.124977000	4
chr9.124982701.124983000	3
chr9.124989301.124989600	5
chr9.125168401.125168700	47
chr9.125578201.125578500	39
chr9.125592901.125593200	3
chr9.126029401.126029700	3
chr9.126029701.126030000	2
chr9.126102001.126102300	3
chr9.126103801.126104100	1
chr9.126119701.126120000	1
chr9.126129601.126129900	29
chr9.126131701.126132000	6
chr9.126133501.126133800	14
chr9.126135001.126135300	3
chr9.126152101.126152400	1
chr9.126160501.126160800	2
chr9.126169201.126169500	2
chr9.126803701.126804000	13
chr9.127001401.127001700	3
chr9.127175401.127175700	22
chr9.127217101.127217400	9
chr9.127241701.127242000	8
chr9.127247401.127247700	3
chr9.127249501.127249800	11
chr9.127249801.127250100	1
chr9.127251601.127251900	24
chr9.127267501.127267800	1
chr9.127268401.127268700	1
chr9.127269001.127269300	45
chr9.127269301.127269600	1
chr9.127535101.127535400	1
chr9.127572601.127572900	5
chr9.127573201.127573500	3
chr9.127614601.127614900	1
chr9.12779401.12779700	1
chr9.127950301.127950600	4
chr9.127950601.127950900	4
chr9.127961401.127961700	4
chr9.127962301.127962600	56
chr9.127964101.127964400	1
chr9.128005201.128005500	2
chr9.128168401.128168700	3
chr9.128169001.128169300	1
chr9.128172601.128172900	11
chr9.128927401.128927700	1
chr9.128985301.128985600	2
chr9.128998501.128998800	1
chr9.129098401.129098700	3
chr9.129233401.129233700	30
chr9.129260401.129260700	2
chr9.129262501.129262800	11
chr9.129263101.129263400	1
chr9.129263401.129263700	2
chr9.129275101.129275400	1
chr9.129277801.129278100	33
chr9.129372901.129373200	5
chr9.129377701.129378000	1
chr9.129378601.129378900	8
chr9.129390601.129390900	1
chr9.129468001.129468300	3
chr9.129484501.129484800	3
chr9.129594001.129594300	1
chr9.129595501.129595800	20
chr9.129596101.129596400	3
chr9.129675901.129676200	8
chr9.130165501.130165800	1
chr9.130167301.130167600	8
chr9.130167901.130168200	1
chr9.130188601.130188900	2
chr9.130271101.130271400	3
chr9.130271401.130271700	2
chr9.130272901.130273200	3
chr9.130281901.130282200	4
chr9.130288501.130288800	1
chr9.130290301.130290600	11
chr9.130304401.130304700	1
chr9.130371301.130371600	1
chr9.130373401.130373700	5
chr9.130454401.130454700	5
chr9.130475101.130475400	5
chr9.130486201.130486500	42
chr9.130488301.130488600	7
chr9.130496701.130497000	3
chr9.130499101.130499400	1
chr9.130503001.130503300	1
chr9.130503301.130503600	6
chr9.130503901.130504200	1
chr9.130514401.130514700	8
chr9.130517401.130517700	2
chr9.130531501.130531800	2
chr9.130551001.130551300	5
chr9.130553101.130553400	3
chr9.130553701.130554000	1
chr9.130566601.130566900	1
chr9.130618801.130619100	3
chr9.130638001.130638300	6
chr9.130638601.130638900	2
chr9.130651501.130651800	2
chr9.130651801.130652100	1
chr9.130653601.130653900	2
chr9.130660801.130661100	5
chr9.130672501.130672800	33
chr9.130689001.130689300	1
chr9.130691701.130692000	2
chr9.130700401.130700700	2
chr9.130700701.130701000	2
chr9.130743901.130744200	13
chr9.130744201.130744500	4
chr9.130744501.130744800	1
chr9.130832701.130833000	54
chr9.130908001.130908300	1
chr9.130952101.130952400	2
chr9.130956601.130956900	2
chr9.130967701.130968000	8
chr9.130980601.130980900	1
chr9.130994401.130994700	6
chr9.130995901.130996200	3
chr9.131011201.131011500	2
chr9.131011501.131011800	1
chr9.131013301.131013600	1
chr9.131014501.131014800	1
chr9.131082901.131083200	2
chr9.131083201.131083500	3
chr9.131101201.131101500	20
chr9.131104501.131104800	8
chr9.131154901.131155200	8
chr9.131156101.131156400	41
chr9.131180701.131181000	1
chr9.131182201.131182500	7
chr9.131417701.131418000	3
chr9.131463001.131463300	2
chr9.131463601.131463900	1
chr9.131463901.131464200	25
chr9.131467801.131468100	1
chr9.131560501.131560800	14
chr9.131589901.131590200	1
chr9.131592601.131592900	2
chr9.131669101.131669400	14
chr9.131669401.131669700	2
chr9.131670901.131671200	1
chr9.131791501.131791800	2
chr9.131797201.131797500	2
chr9.131800201.131800500	19
chr9.131841001.131841300	1
chr9.131841301.131841600	15
chr9.131870401.131870700	1
chr9.131874901.131875200	15
chr9.131941201.131941500	11
chr9.131942101.131942400	1
chr9.131963701.131964000	9
chr9.132019201.132019500	16
chr9.132040801.132041100	14
chr9.132081901.132082200	1
chr9.132100201.132100500	1
chr9.132116401.132116700	1
chr9.132173401.132173700	1
chr9.132177301.132177600	32
chr9.132177601.132177900	3
chr9.132189901.132190200	9
chr9.132252601.132252900	3
chr9.132314701.132315000	1
chr9.132329401.132329700	15
chr9.132329701.132330000	2
chr9.132359101.132359400	97
chr9.132361801.132362100	2
chr9.132371101.132371400	20
chr9.132381301.132381600	2
chr9.132386101.132386400	2
chr9.132406201.132406500	6
chr9.132426301.132426600	19
chr9.132426901.132427200	8
chr9.132439201.132439500	6
chr9.132440101.132440400	11
chr9.132465001.132465300	4
chr9.132466201.132466500	3
chr9.132482701.132483000	6
chr9.132483001.132483300	29
chr9.132498601.132498900	1
chr9.132564301.132564600	10
chr9.132579601.132579900	4
chr9.132584401.132584700	1
chr9.132584701.132585000	25
chr9.132629101.132629400	2
chr9.132630901.132631200	8
chr9.132631501.132631800	1
chr9.132631801.132632100	1
chr9.132651901.132652200	1
chr9.132933601.132933900	1
chr9.132937501.132937800	1
chr9.133240501.133240800	68
chr9.133307701.133308000	7
chr9.133321801.133322100	16
chr9.133322701.133323000	9
chr9.133414801.133415100	3
chr9.133543801.133544100	14
chr9.133544101.133544400	1
chr9.133565401.133565700	1
chr9.133567501.133567800	3
chr9.133733701.133734000	1
chr9.133758301.133758600	2
chr9.133758901.133759200	4
chr9.133779301.133779600	4
chr9.133780501.133780800	1
chr9.133781701.133782000	2
chr9.133795501.133795800	1
chr9.133798201.133798500	5
chr9.133798801.133799100	4
chr9.133800301.133800600	2
chr9.133805401.133805700	4
chr9.133805701.133806000	1
chr9.133901701.133902000	1
chr9.133902301.133902600	1
chr9.133902901.133903200	46
chr9.133911301.133911600	3
chr9.133912201.133912500	1
chr9.133912801.133913100	1
chr9.133969501.133969800	2
chr9.133971301.133971600	3
chr9.133999501.133999800	1
chr9.133999801.134000100	1
chr9.134000101.134000400	21
chr9.134127901.134128200	1
chr9.134157001.134157300	3
chr9.134157301.134157600	1
chr9.134160301.134160600	5
chr9.134160601.134160900	7
chr9.134246401.134246700	1
chr9.134349901.134350200	4
chr9.134351101.134351400	7
chr9.134352001.134352300	36
chr9.134352301.134352600	5
chr9.134402101.134402400	2
chr9.134402401.134402700	5
chr9.134407201.134407500	4
chr9.134430601.134430900	37
chr9.134515801.134516100	38
chr9.134611201.134611500	14
chr9.134700001.134700300	3
chr9.134703601.134703900	6
chr9.134703901.134704200	2
chr9.134714701.134715000	10
chr9.134715901.134716200	2
chr9.134716801.134717100	2
chr9.134717401.134717700	14
chr9.135074401.135074700	23
chr9.135114601.135114900	5
chr9.135228301.135228600	8
chr9.135231901.135232200	4
chr9.135232201.135232500	2
chr9.135280501.135280800	4
chr9.135283201.135283500	3
chr9.135361501.135361800	3
chr9.135543901.135544200	1
chr9.135548101.135548400	5
chr9.135583201.135583500	6
chr9.135583801.135584100	2
chr9.135756001.135756300	3
chr9.135874801.135875100	3
chr9.135946201.135946500	6
chr9.135948301.135948600	3
chr9.136015201.136015500	1
chr9.136021801.136022100	12
chr9.136036801.136037100	1
chr9.136038001.136038300	5
chr9.136038601.136038900	7
chr9.136074001.136074300	1
chr9.136130701.136131000	1
chr9.136131001.136131300	1
chr9.136149301.136149600	9
chr9.136198501.136198800	111
chr9.136199701.136200000	2
chr9.136201201.136201500	1
chr9.136203901.136204200	1
chr9.136236001.136236300	3
chr9.136284001.136284300	1
chr9.136285201.136285500	1
chr9.136294801.136295100	1
chr9.136340401.136340700	14
chr9.136397401.136397700	1
chr9.136409101.136409400	1
chr9.136419601.136419900	9
chr9.136428001.136428300	3
chr9.136428901.136429200	2
chr9.136429201.136429500	104
chr9.136429501.136429800	1
chr9.136429801.136430100	4
chr9.136430101.136430400	4
chr9.136442101.136442400	2
chr9.136449601.136449900	3
chr9.136475101.136475400	2
chr9.136475401.136475700	4
chr9.136549201.136549500	42
chr9.136557001.136557300	1
chr9.136566301.136566600	46
chr9.136566601.136566900	8
chr9.136567801.136568100	19
chr9.136574701.136575000	4
chr9.136580401.136580700	17
chr9.136657501.136657800	1
chr9.136675501.136675800	1
chr9.136691101.136691400	4
chr9.136721101.136721400	10
chr9.136729501.136729800	2
chr9.136757101.136757400	1
chr9.136760401.136760700	104
chr9.136835701.136836000	7
chr9.136836001.136836300	8
chr9.136844101.136844400	2
chr9.136855501.136855800	3
chr9.136875601.136875900	3
chr9.136915501.136915800	75
chr9.136918501.136918800	3
chr9.136920901.136921200	1
chr9.136998601.136998900	1
chr9.137003401.137003700	3
chr9.137019601.137019900	2
chr9.137027401.137027700	2
chr9.137030701.137031000	1
chr9.137220301.137220600	1
chr9.137220601.137220900	1
chr9.137227501.137227800	4
chr9.137231401.137231700	1
chr9.137253301.137253600	3
chr9.137268001.137268300	1
chr9.137301001.137301300	1
chr9.137331901.137332200	38
chr9.137332201.137332500	1
chr9.137391901.137392200	2
chr9.137393401.137393700	32
chr9.137393701.137394000	1
chr9.137395201.137395500	1
chr9.137482201.137482500	1
chr9.137484001.137484300	1
chr9.137485201.137485500	4
chr9.137485501.137485800	1
chr9.137694301.137694600	1
chr9.137694601.137694900	2
chr9.137694901.137695200	1
chr9.137711401.137711700	1
chr9.137712001.137712300	5
chr9.137718301.137718600	1
chr9.137719501.137719800	2
chr9.137720701.137721000	6
chr9.137721301.137721600	44
chr9.137729701.137730000	3
chr9.137730901.137731200	1
chr9.137731201.137731500	1
chr9.137734501.137734800	9
chr9.137822701.137823000	5
chr9.137838001.137838300	13
chr9.137964901.137965200	1
chr9.137978701.137979000	4
chr9.137995801.137996100	2
chr9.137998201.137998500	5
chr9.137998801.137999100	2
chr9.138023701.138024000	1
chr9.138134101.138134400	9
chr9.138138301.138138600	3
chr9.138140701.138141000	22
chr9.138151201.138151500	48
chr9.138154801.138155100	7
chr9.138155401.138155700	2
chr9.138157501.138157800	1
chr9.138194401.138194700	1
chr9.138233401.138233700	1
chr9.138303301.138303600	1
chr9.138306001.138306300	2
chr9.138375601.138375900	97
chr9.138375901.138376200	1
chr9.138394801.138395100	4
chr9.138590101.138590400	1
chr9.138626401.138626700	11
chr9.138630601.138630900	4
chr9.138637201.138637500	2
chr9.138637801.138638100	1
chr9.138638101.138638400	1
chr9.138643201.138643500	2
chr9.138659401.138659700	1
chr9.138662701.138663000	1
chr9.138664801.138665100	5
chr9.138670801.138671100	7
chr9.138673501.138673800	6
chr9.138678601.138678900	1
chr9.138681601.138681900	33
chr9.138685501.138685800	6
chr9.138710401.138710700	3
chr9.138711601.138711900	4
chr9.138800401.138800700	6
chr9.138818701.138819000	43
chr9.138824101.138824400	48
chr9.138824401.138824700	1
chr9.138824701.138825000	5
chr9.138851101.138851400	7
chr9.138872101.138872400	1
chr9.138873901.138874200	102
chr9.138875101.138875400	1
chr9.138875401.138875700	2
chr9.138879901.138880200	3
chr9.138880201.138880500	16
chr9.138885901.138886200	1
chr9.138915901.138916200	10
chr9.138939301.138939600	4
chr9.138940801.138941100	2
chr9.138941401.138941700	3
chr9.138966901.138967200	2
chr9.138967801.138968100	1
chr9.138988801.138989100	4
chr9.138993301.138993600	5
chr9.139013401.139013700	3
chr9.139015801.139016100	48
chr9.139016401.139016700	3
chr9.139024201.139024500	1
chr9.139027201.139027500	2
chr9.139068601.139068900	10
chr9.139081501.139081800	1
chr9.139081801.139082100	1
chr9.139094101.139094400	28
chr9.139094401.139094700	21
chr9.139126801.139127100	1
chr9.139128001.139128300	33
chr9.139129201.139129500	5
chr9.139140001.139140300	7
chr9.139145401.139145700	1
chr9.139158601.139158900	3
chr9.139160701.139161000	1
chr9.139227001.139227300	33
chr9.139227601.139227900	2
chr9.139231201.139231500	4
chr9.139231501.139231800	3
chr9.139232401.139232700	2
chr9.139236001.139236300	2
chr9.139236901.139237200	1
chr9.139238401.139238700	5
chr9.139254001.139254300	1
chr9.139255201.139255500	1
chr9.139259401.139259700	1
chr9.139265701.139266000	2
chr9.139303201.139303500	1
chr9.139306201.139306500	2
chr9.139311901.139312200	3
chr9.139324201.139324500	1
chr9.139325701.139326000	1
chr9.139326001.139326300	1
chr9.139328701.139329000	60
chr9.139335001.139335300	1
chr9.139342501.139342800	3
chr9.139346101.139346400	7
chr9.139350301.139350600	1
chr9.139350601.139350900	55
chr9.139362001.139362300	5
chr9.139365001.139365300	1
chr9.139365301.139365600	3
chr9.139366801.139367100	2
chr9.139367101.139367400	6
chr9.139370701.139371000	1
chr9.139375201.139375500	1
chr9.139391101.139391400	1
chr9.139395001.139395300	5
chr9.139398901.139399200	2
chr9.139399501.139399800	4
chr9.139401001.139401300	1
chr9.139405201.139405500	2
chr9.139405501.139405800	1
chr9.139407601.139407900	1
chr9.139413301.139413600	11
chr9.139415401.139415700	12
chr9.139417501.139417800	1
chr9.139418401.139418700	7
chr9.139419301.139419600	3
chr9.139420201.139420500	5
chr9.139422301.139422600	1
chr9.139426201.139426500	3
chr9.139429201.139429500	1
chr9.139433401.139433700	2
chr9.139437901.139438200	1
chr9.139438201.139438500	1
chr9.139442101.139442400	1
chr9.139458601.139458900	2
chr9.139459201.139459500	1
chr9.139466701.139467000	1
chr9.139527001.139527300	84
chr9.139547701.139548000	3
chr9.139548901.139549200	6
chr9.139552801.139553100	4
chr9.139554901.139555200	2
chr9.139555201.139555500	2
chr9.139562101.139562400	1
chr9.139579201.139579500	29
chr9.139582501.139582800	2
chr9.139595401.139595700	1
chr9.139595701.139596000	1
chr9.139604101.139604400	1
chr9.139617001.139617300	15
chr9.139633501.139633800	1
chr9.139634101.139634400	45
chr9.139634701.139635000	2
chr9.139639801.139640100	1
chr9.139641301.139641600	6
chr9.139653001.139653300	1
chr9.139656301.139656600	2
chr9.139656901.139657200	1
chr9.139683301.139683600	1
chr9.139684201.139684500	10
chr9.139684501.139684800	5
chr9.139692601.139692900	1
chr9.139700401.139700700	1
chr9.139701001.139701300	16
chr9.139713901.139714200	17
chr9.139714201.139714500	6
chr9.139731601.139731900	2
chr9.139732201.139732500	3
chr9.139732801.139733100	1
chr9.139733701.139734000	10
chr9.139735201.139735500	6
chr9.139763101.139763400	4
chr9.139782301.139782600	1
chr9.139784701.139785000	1
chr9.139801201.139801500	2
chr9.139802101.139802400	2
chr9.139803901.139804200	4
chr9.139804201.139804500	20
chr9.139836601.139836900	9
chr9.139840501.139840800	1
chr9.139843501.139843800	17
chr9.139858801.139859100	2
chr9.139871101.139871400	131
chr9.139877401.139877700	1
chr9.139878601.139878900	1
chr9.139881001.139881300	19
chr9.139900501.139900800	4
chr9.139904101.139904400	1
chr9.139905901.139906200	1
chr9.139906801.139907100	20
chr9.139915201.139915500	1
chr9.139917601.139917900	2
chr9.139918501.139918800	5
chr9.139919701.139920000	3
chr9.139938001.139938300	10
chr9.139943701.139944000	2
chr9.139950001.139950300	1
chr9.139967101.139967400	9
chr9.139973401.139973700	2
chr9.139975501.139975800	4
chr9.140006101.140006400	3
chr9.140007901.140008200	12
chr9.140010001.140010300	1
chr9.140034601.140034900	1
chr9.140034901.140035200	1
chr9.140038801.140039100	1
chr9.140039101.140039400	2
chr9.140044501.140044800	1
chr9.140055301.140055600	2
chr9.140058601.140058900	34
chr9.140060101.140060400	6
chr9.140061301.140061600	2
chr9.140065801.140066100	3
chr9.140069101.140069400	2
chr9.140073301.140073600	2
chr9.140078401.140078700	1
chr9.140079901.140080200	19
chr9.140080501.140080800	1
chr9.140080801.140081100	2
chr9.140081101.140081400	1
chr9.140097001.140097300	1
chr9.140102401.140102700	3
chr9.140108401.140108700	11
chr9.140109001.140109300	1
chr9.140109601.140109900	1
chr9.140110801.140111100	7
chr9.140113501.140113800	3
chr9.140114401.140114700	4
chr9.140115001.140115300	2
chr9.140133601.140133900	3
chr9.140137501.140137800	1
chr9.140151301.140151600	1
chr9.140152201.140152500	18
chr9.140158501.140158800	8
chr9.140158801.140159100	5
chr9.140159401.140159700	1
chr9.140165701.140166000	7
chr9.140167801.140168100	30
chr9.140173501.140173800	57
chr9.140174701.140175000	1
chr9.140176801.140177100	6
chr9.140178001.140178300	9
chr9.140197801.140198100	1
chr9.140199601.140199900	3
chr9.140208601.140208900	1
chr9.140217301.140217600	1
chr9.140219101.140219400	1
chr9.140248501.140248800	1
chr9.140250301.140250600	1
chr9.140250601.140250900	1
chr9.140261101.140261400	97
chr9.140264101.140264400	2
chr9.140269501.140269800	2
chr9.140291701.140292000	5
chr9.140292001.140292300	1
chr9.140299801.140300100	3
chr9.140309701.140310000	11
chr9.140310901.140311200	1
chr9.140311501.140311800	7
chr9.140319301.140319600	1
chr9.140327701.140328000	4
chr9.140330401.140330700	45
chr9.140330701.140331000	6
chr9.140333701.140334000	2
chr9.140347501.140347800	5
chr9.140351701.140352000	5
chr9.140352001.140352300	1
chr9.140362201.140362500	5
chr9.140374201.140374500	1
chr9.140374501.140374800	19
chr9.140376301.140376600	1
chr9.140390401.140390700	83
chr9.140390701.140391000	1
chr9.140391601.140391900	4
chr9.140394001.140394300	84
chr9.140399401.140399700	1
chr9.140400901.140401200	1
chr9.140403301.140403600	50
chr9.140416201.140416500	35
chr9.140417101.140417400	53
chr9.140418901.140419200	1
chr9.140419201.140419500	15
chr9.140437801.140438100	1
chr9.140443801.140444100	1
chr9.140448301.140448600	1
chr9.140471401.140471700	6
chr9.140472901.140473200	68
chr9.140485801.140486100	12
chr9.140501401.140501700	1
chr9.140586901.140587200	15
chr9.140587201.140587500	5
chr9.140590201.140590500	3
chr9.140676901.140677200	1
chr9.140685301.140685600	10
chr9.140704201.140704500	1
chr9.140706601.140706900	2
chr9.140710501.140710800	1
chr9.140712901.140713200	3
chr9.140725801.140726100	1
chr9.140728801.140729100	2
chr9.140735101.140735400	11
chr9.140735401.140735700	1
chr9.140737201.140737500	8
chr9.140773501.140773800	1
chr9.140775001.140775300	3
chr9.140777701.140778000	1
chr9.140940001.140940300	1
chr9.141012901.141013200	2
chr9.141015001.141015300	1
chr9.141015901.141016200	2
chr9.141016501.141016800	1
chr9.141016801.141017100	1
chr9.141041701.141042000	10
chr9.141044701.141045000	1
chr9.141069001.141069300	3
chr9.141109201.141109500	47
chr9.141111901.141112200	2
chr9.14350501.14350800	2
chr9.14976301.14976600	15
chr9.14977801.14978100	5
chr9.15234001.15234300	2
chr9.15425101.15425400	3
chr9.15553801.15554100	12
chr9.15554401.15554700	4
chr9.16070401.16070700	1
chr9.16203301.16203600	1
chr9.16236301.16236600	3
chr9.16344601.16344900	1
chr9.16830601.16830900	1
chr9.18777901.18778200	8
chr9.19027801.19028100	1
chr9.19028401.19028700	6
chr9.19102501.19102800	1
chr9.19103701.19104000	1
chr9.19104001.19104300	2
chr9.19123801.19124100	5
chr9.19126501.19126800	7
chr9.19126801.19127100	1
chr9.19229101.19229400	2
chr9.19407301.19407600	99
chr9.19934401.19934700	39
chr9.20682901.20683200	2
chr9.21337501.21337800	2
chr9.21702601.21702900	6
chr9.21801301.21801600	7
chr9.22085701.22086000	1
chr9.22155001.22155300	7
chr9.22155301.22155600	3
chr9.25679701.25680000	10
chr9.26408701.26409000	11
chr9.26890501.26890800	7
chr9.26890801.26891100	11
chr9.26957701.26958000	55
chr9.27111901.27112200	33
chr9.2718601.2718900	1
chr9.31790401.31790700	1
chr9.3180901.3181200	6
chr9.32955901.32956200	1
chr9.33001201.33001500	2
chr9.33018301.33018600	1
chr9.33019801.33020100	11
chr9.33021001.33021300	27
chr9.33023401.33023700	3
chr9.33027001.33027300	2
chr9.33075301.33075600	14
chr9.33229501.33229800	9
chr9.33449401.33449700	2
chr9.33748801.33749100	1
chr9.33815701.33816000	3
chr9.34050601.34050900	7
chr9.34051201.34051500	5
chr9.34127401.34127700	2
chr9.34133701.34134000	44
chr9.34180801.34181100	3
chr9.34318201.34318500	3
chr9.34319401.34319700	1
chr9.34320301.34320600	4
chr9.34329901.34330200	1
chr9.34330201.34330500	6
chr9.34371001.34371300	2
chr9.34371301.34371600	4
chr9.34400101.34400400	1
chr9.34457401.34457700	1
chr9.34458901.34459200	45
chr9.34459201.34459500	2
chr9.34521301.34521600	4
chr9.34611001.34611300	6
chr9.34622701.34623000	4
chr9.34627801.34628100	2
chr9.34628101.34628400	1
chr9.34639801.34640100	33
chr9.3470101.3470400	3
chr9.34990801.34991100	17
chr9.35074801.35075100	20
chr9.35080801.35081100	3
chr9.35101501.35101800	4
chr9.35159701.35160000	11
chr9.35487601.35487900	2
chr9.35490601.35490900	2
chr9.35607001.35607300	7
chr9.35667301.35667600	29
chr9.35676301.35676600	2
chr9.35689201.35689500	1
chr9.35693101.35693400	21
chr9.35726101.35726400	4
chr9.35790601.35790900	1
chr9.35791801.35792100	40
chr9.35792701.35793000	7
chr9.35848501.35848800	23
chr9.36138301.36138600	1
chr9.36260401.36260700	1
chr9.36485101.36485400	11
chr9.36489601.36489900	1
chr9.36571801.36572100	1
chr9.36740401.36740700	9
chr9.36879901.36880200	2
chr9.36984301.36984600	2
chr9.37004701.37005000	5
chr9.37118701.37119000	6
chr9.37119601.37119900	1
chr9.37414801.37415100	30
chr9.37467601.37467900	3
chr9.37468201.37468500	23
chr9.37577101.37577400	92
chr9.37591501.37591800	1
chr9.37650001.37650300	1
chr9.37755301.37755600	1
chr9.38070001.38070300	7
chr9.38070301.38070600	3
chr9.38243101.38243400	6
chr9.38478601.38478900	1
chr9.38487001.38487300	1
chr9.38488801.38489100	6
chr9.38527201.38527500	25
chr9.38527501.38527800	5
chr9.39078001.39078300	1
chr9.39078301.39078600	1
chr9.39131701.39132000	5
chr9.39132601.39132900	4
chr9.39533401.39533700	28
chr9.40333801.40334100	1
chr9.40334101.40334400	4
chr9.40860901.40861200	2
chr9.40861801.40862100	1
chr9.4118701.4119000	1
chr9.41223301.41223600	1
chr9.41936401.41936700	4
chr9.42365101.42365400	1
chr9.42718801.42719100	86
chr9.43010101.43010400	7
chr9.43133701.43134000	1
chr9.43526101.43526400	28
chr9.43860901.43861200	6
chr9.44118601.44118900	1
chr9.44120401.44120700	2
chr9.44402101.44402400	7
chr9.44743501.44743800	1
chr9.44745001.44745300	6
chr9.44842201.44842500	41
chr9.44997601.44997900	4
chr9.44997901.44998200	1
chr9.45003601.45003900	12
chr9.45011101.45011400	1
chr9.45027901.45028200	5
chr9.45029701.45030000	5
chr9.45127801.45128100	1
chr9.45355801.45356100	2
chr9.45356701.45357000	5
chr9.45357001.45357300	2
chr9.45357601.45357900	1
chr9.45442801.45443100	2
chr9.45732001.45732300	1
chr9.45733801.45734100	1
chr9.46123501.46123800	2
chr9.47049601.47049900	1
chr9.47183701.47184000	14
chr9.47302801.47303100	94
chr9.47303101.47303400	99
chr9.47306101.47306400	7
chr9.4804501.4804800	11
chr9.5112001.5112300	1
chr9.5112901.5113200	1
chr9.5186101.5186400	1
chr9.5439001.5439300	4
chr9.5452201.5452500	2
chr9.6412201.6412500	2
chr9.6488401.6488700	1
chr9.65602801.65603100	14
chr9.65658601.65658900	15
chr9.66167101.66167400	2
chr9.66168301.66168600	16
chr9.66168901.66169200	4
chr9.66343501.66343800	15
chr9.66345301.66345600	22
chr9.6647401.6647700	3
chr9.6647701.6648000	1
chr9.66486001.66486300	1
chr9.66486901.66487200	1
chr9.66494401.66494700	1
chr9.6682201.6682500	78
chr9.6682501.6682800	73
chr9.6703201.6703500	2
chr9.6715801.6716100	2
chr9.6755101.6755400	1
chr9.6756301.6756600	1
chr9.6760801.6761100	5
chr9.67778101.67778400	8
chr9.68299801.68300100	1
chr9.68376601.68376900	5
chr9.68380501.68380800	2
chr9.68417701.68418000	8
chr9.68433901.68434200	2
chr9.68454901.68455200	3
chr9.68455501.68455800	2
chr9.68456101.68456400	2
chr9.68725801.68726100	1
chr9.69064201.69064500	2
chr9.69065701.69066000	3
chr9.69197401.69197700	38
chr9.69202801.69203100	12
chr9.70179601.70179900	42
chr9.70428901.70429200	2
chr9.70430401.70430700	1
chr9.70430701.70431000	37
chr9.70646701.70647000	21
chr9.70647001.70647300	1
chr9.70647601.70647900	40
chr9.70857901.70858200	3
chr9.70858801.70859100	7
chr9.70917601.70917900	4
chr9.70921201.70921500	46
chr9.70972201.70972500	10
chr9.71626201.71626500	37
chr9.71628901.71629200	2
chr9.71681701.71682000	2
chr9.71683501.71683800	4
chr9.71738701.71739000	2
chr9.71787601.71787900	4
chr9.71838301.71838600	3
chr9.72024901.72025200	1
chr9.72026701.72027000	1
chr9.72285601.72285900	9
chr9.72721801.72722100	2
chr9.72874801.72875100	57
chr9.72875101.72875400	1
chr9.72875701.72876000	2
chr9.73033201.73033500	1
chr9.73066201.73066500	14
chr9.73203301.73203600	8
chr9.74318401.74318700	1
chr9.74515801.74516100	3
chr9.77565901.77566200	2
chr9.77645101.77645400	5
chr9.79073401.79073700	2
chr9.79186201.79186500	2
chr9.79191001.79191300	2
chr9.79518601.79518900	1
chr9.79634101.79634400	8
chr9.80262001.80262300	1
chr9.82184401.82184700	8
chr9.841501.841800	4
chr9.842101.842400	12
chr9.842401.842700	48
chr9.842701.843000	1
chr9.86044801.86045100	1
chr9.86154301.86154600	94
chr9.86534401.86534700	2
chr9.86537701.86538000	1
chr9.86538001.86538300	1
chr9.86570101.86570400	1
chr9.86570401.86570700	3
chr9.8712601.8712900	7
chr9.88136701.88137000	3
chr9.88139701.88140000	15
chr9.88354801.88355100	1
chr9.88482601.88482900	7
chr9.88513201.88513500	6
chr9.89365801.89366100	7
chr9.89624401.89624700	1
chr9.90111301.90111600	1
chr9.90111601.90111900	1
chr9.90196801.90197100	1
chr9.90275101.90275400	6
chr9.90321001.90321300	3
chr9.90327901.90328200	3
chr9.90339301.90339600	3
chr9.90440101.90440400	4
chr9.90472201.90472500	2
chr9.90472501.90472800	3
chr9.90495601.90495900	15
chr9.90588601.90588900	2
chr9.90621301.90621600	1
chr9.91000501.91000800	2
chr9.91147801.91148100	4
chr9.91152001.91152300	2
chr9.91613701.91614000	1
chr9.91616101.91616400	1
chr9.92042401.92042700	1
chr9.92277301.92277600	1
chr9.93561901.93562200	1
chr9.93562201.93562500	2
chr9.93737101.93737400	3
chr9.93879601.93879900	3
chr9.93922201.93922500	13
chr9.94124401.94124700	5
chr9.94124701.94125000	1
chr9.94419001.94419300	5
chr9.94488901.94489200	3
chr9.94494001.94494300	2
chr9.94494601.94494900	1
chr9.94647901.94648200	1
chr9.94860601.94860900	51
chr9.94878301.94878600	3
chr9.95388601.95388900	1
chr9.95477401.95477700	1
chr9.95477701.95478000	3
chr9.95479801.95480100	7
chr9.95482201.95482500	12
chr9.95529001.95529300	17
chr9.9566401.9566700	2
chr9.95894701.95895000	2
chr9.95895001.95895300	1
chr9.95898601.95898900	7
chr9.95948701.95949000	5
chr9.95973601.95973900	4
chr9.96010201.96010500	25
chr9.96053701.96054000	3
chr9.96054301.96054600	2
chr9.96054601.96054900	5
chr9.96080101.96080400	1
chr9.96623701.96624000	1
chr9.97023001.97023300	11
chr9.97135801.97136100	2
chr9.97487101.97487400	1
chr9.97671901.97672200	1
chr9.97699801.97700100	39
chr9.97769101.97769400	1
chr9.97807201.97807500	1
chr9.97807801.97808100	1
chr9.97849801.97850100	1
chr9.98055001.98055300	1
chr9.98109601.98109900	1
chr9.98111101.98111400	1
chr9.98112301.98112600	1
chr9.98280001.98280300	1
chr9.98314201.98314500	20
chr9.98490601.98490900	1
chr9.98493601.98493900	2
chr9.98547001.98547300	2
chr9.98635501.98635800	2
chr9.98788201.98788500	11
chr9.98790001.98790300	41
chr9.98790301.98790600	3
chr9.98790901.98791200	1
chr9.98792101.98792400	2
chr9.98811301.98811600	2
chr9.98845801.98846100	2
chr9.98846101.98846400	1
chr9.98931601.98931900	1
chr9.98982901.98983200	2
chr9.99214501.99214800	1
chr9.99256801.99257100	1
chr9.99258301.99258600	8
chr9.99258601.99258900	1
chr9.99330901.99331200	4
chr9.99380101.99380400	20
chr9.99415501.99415800	1
chr9.99416401.99416700	6
chr9.99448801.99449100	8
chr9.99536101.99536400	11
chr9.99542101.99542400	2
chr9.99614401.99614700	3
chr9.99687001.99687300	1
chr9.997201.997500	10
chr9.997501.997800	1
chr9.99777001.99777300	1
chr9.99777301.99777600	2
chr9.998101.998400	1
chr9.99839401.99839700	68
chr9.99981001.99981300	9
chr9.99981601.99981900	1

### Sheet: 10_6_PDAC
DMR	N_of_occurrence
chr1.10001401.10001700	12
chr1.1002001.1002300	7
chr1.10058701.10059000	12
chr1.10091701.10092000	319
chr1.10092001.10092300	1
chr1.10092301.10092600	3
chr1.1009801.1010100	1
chr1.1011001.1011300	8
chr1.1011301.1011600	2
chr1.1011601.1011900	37
chr1.1011901.1012200	1
chr1.1013101.1013400	1
chr1.1013401.1013700	17
chr1.1013701.1014000	1
chr1.1014001.1014300	1
chr1.1014301.1014600	1
chr1.1016101.1016400	44
chr1.10268701.10269000	1
chr1.10386001.10386300	26
chr1.1047601.1047900	3
chr1.1047901.1048200	4
chr1.10488001.10488300	2
chr1.1053001.1053300	1
chr1.10530901.10531200	1
chr1.10534501.10534800	1
chr1.10557301.10557600	2
chr1.10559401.10559700	3
chr1.106623301.106623600	1
chr1.106625701.106626000	1
chr1.10702801.10703100	1
chr1.1070401.1070700	8
chr1.10704301.10704600	1
chr1.10707001.10707300	10
chr1.10707601.10707900	1
chr1.10708201.10708500	1
chr1.10713001.10713300	5
chr1.10715401.10715700	1
chr1.10720201.10720500	1
chr1.10758301.10758600	1
chr1.10762201.10762500	30
chr1.10763701.10764000	67
chr1.10765501.10765800	2
chr1.10821601.10821900	1
chr1.108595501.108595800	2
chr1.108816301.108816600	30
chr1.1091401.1091700	1
chr1.109159501.109159800	14
chr1.109206301.109206600	1
chr1.1095301.1095600	1
chr1.109616701.109617000	1
chr1.109617301.109617600	20
chr1.109631101.109631400	2
chr1.109641601.109641900	1
chr1.109645201.109645500	19
chr1.109794301.109794600	4
chr1.109797601.109797900	24
chr1.1098001.1098300	1
chr1.109827601.109827900	1
chr1.109967701.109968000	6
chr1.110007601.110007900	2
chr1.110051401.110051700	8
chr1.110187001.110187300	38
chr1.110187301.110187600	22
chr1.110208901.110209200	2
chr1.1102201.1102500	1
chr1.1107301.1107600	7
chr1.1107601.1107900	20
chr1.110883001.110883300	5
chr1.1109401.1109700	1
chr1.110949001.110949300	1
chr1.1109701.1110000	55
chr1.1110901.1111200	14
chr1.11118901.11119200	13
chr1.111216001.111216300	4
chr1.111508201.111508500	19
chr1.11157601.11157900	8
chr1.1116601.1116900	4
chr1.112161601.112161900	20
chr1.112283101.112283400	4
chr1.112284901.112285200	1
chr1.112438801.112439100	4
chr1.112526401.112526700	3
chr1.113285701.113286000	14
chr1.11334301.11334600	1
chr1.113391001.113391300	1
chr1.1135501.1135800	1
chr1.113613301.113613600	72
chr1.113613601.113613900	3
chr1.113613901.113614200	1
chr1.113741701.113742000	1
chr1.1139701.1140000	1
chr1.1140301.1140600	16
chr1.1143001.1143300	11
chr1.1143301.1143600	1
chr1.1143601.1143900	1
chr1.114445801.114446100	1
chr1.114448501.114448800	7
chr1.1151101.1151400	10
chr1.1152001.1152300	7
chr1.1152901.1153200	1
chr1.115396501.115396800	11
chr1.115396801.115397100	2
chr1.11591701.11592000	1
chr1.1159501.1159800	1
chr1.1165501.1165800	18
chr1.116962801.116963100	1
chr1.1170001.1170300	1
chr1.1170601.1170900	1
chr1.117075601.117075900	35
chr1.117076801.117077100	2
chr1.117078001.117078300	22
chr1.1170901.1171200	8
chr1.117169501.117169800	55
chr1.1171801.1172100	1
chr1.1174801.1175100	12
chr1.117662101.117662400	1
chr1.11777401.11777700	10
chr1.11780401.11780700	1
chr1.11823301.11823600	2
chr1.1183801.1184100	32
chr1.1187401.1187700	10
chr1.1187701.1188000	1
chr1.1189201.1189500	1
chr1.11898901.11899200	4
chr1.1191001.1191300	4
chr1.119523301.119523600	4
chr1.119526301.119526600	2
chr1.11987401.11987700	1
chr1.11988301.11988600	1
chr1.11992801.11993100	10
chr1.11996701.11997000	2
chr1.1200901.1201200	1
chr1.120165901.120166200	1
chr1.120192001.120192300	4
chr1.1203901.1204200	1
chr1.120396001.120396300	6
chr1.12051001.12051300	1
chr1.1205101.1205400	13
chr1.1207201.1207500	45
chr1.12081001.12081300	1
chr1.120907801.120908100	15
chr1.120924001.120924300	1
chr1.12239101.12239400	20
chr1.12251701.12252000	2
chr1.1229101.1229400	1
chr1.12291601.12291900	2
chr1.1247701.1248000	31
chr1.1248001.1248300	1
chr1.1252201.1252500	1
chr1.12544201.12544500	4
chr1.1262401.1262700	33
chr1.1269001.1269300	20
chr1.12717901.12718200	7
chr1.1273201.1273500	5
chr1.1287601.1287900	56
chr1.1292401.1292700	2
chr1.1308001.1308300	29
chr1.1320601.1320900	19
chr1.1321501.1321800	1
chr1.1321801.1322100	6
chr1.1323301.1323600	1
chr1.1324201.1324500	2
chr1.132901.133200	38
chr1.1332301.1332600	25
chr1.133501.133800	2
chr1.135301.135600	17
chr1.1354801.1355100	1
chr1.13879201.13879500	12
chr1.13881001.13881300	3
chr1.1390501.1390800	6
chr1.13949701.13950000	4
chr1.1395901.1396200	56
chr1.1408201.1408500	15
chr1.1414801.1415100	6
chr1.1415101.1415400	7
chr1.1419001.1419300	2
chr1.142536001.142536300	4
chr1.142539001.142539300	3
chr1.142539301.142539600	5
chr1.142617901.142618200	83
chr1.142892401.142892700	1
chr1.143270101.143270400	1
chr1.143270701.143271000	1
chr1.143467201.143467500	2
chr1.143646901.143647200	1
chr1.143663701.143664000	46
chr1.1442401.1442700	1
chr1.144301201.144301500	1
chr1.144313201.144313500	2
chr1.1445101.1445400	4
chr1.144534601.144534900	1
chr1.144591601.144591900	20
chr1.144591901.144592200	3
chr1.144594901.144595200	5
chr1.1449001.1449300	1
chr1.1449901.1450200	6
chr1.145036201.145036500	1
chr1.145073701.145074000	4
chr1.145075801.145076100	5
chr1.145076101.145076400	8
chr1.145076401.145076700	188
chr1.145077001.145077300	1
chr1.145077301.145077600	2
chr1.145077601.145077900	26
chr1.1452601.1452900	3
chr1.145383001.145383300	1
chr1.145383301.145383600	4
chr1.145385401.145385700	6
chr1.145609201.145609500	1
chr1.145611601.145611900	1
chr1.145943701.145944000	1
chr1.145944301.145944600	13
chr1.146091601.146091900	2
chr1.146521501.146521800	3
chr1.146521801.146522100	6
chr1.146522101.146522400	1
chr1.146544001.146544300	7
chr1.146544301.146544600	10
chr1.146549101.146549400	1
chr1.146549401.146549700	2
chr1.146550001.146550300	4
chr1.1468501.1468800	3
chr1.1470301.1470600	8
chr1.1470901.1471200	1
chr1.147485701.147486000	1
chr1.147486001.147486300	3
chr1.147487201.147487500	8
chr1.147487501.147487800	2
chr1.147504601.147504900	7
chr1.147505801.147506100	4
chr1.147521701.147522000	1
chr1.147531301.147531600	7
chr1.1476001.1476300	89
chr1.147634801.147635100	4
chr1.1477201.1477500	5
chr1.147737401.147737700	1
chr1.147775801.147776100	14
chr1.147776101.147776400	223
chr1.147782401.147782700	18
chr1.147991801.147992100	1
chr1.147996001.147996300	16
chr1.148002301.148002600	1
chr1.148249501.148249800	3
chr1.148599601.148599900	1
chr1.148602301.148602600	1
chr1.148603201.148603500	21
chr1.148607401.148607700	73
chr1.148764601.148764900	1
chr1.148851901.148852200	1
chr1.148852201.148852500	4
chr1.148853401.148853700	1
chr1.148855501.148855800	2
chr1.148864501.148864800	21
chr1.148900501.148900800	16
chr1.149029201.149029500	301
chr1.149137201.149137500	1
chr1.149148301.149148600	13
chr1.149287501.149287800	41
chr1.149334001.149334300	39
chr1.149397301.149397600	2
chr1.149511301.149511600	1
chr1.149516401.149516700	1
chr1.149617801.149618100	1
chr1.1496401.1496700	1
chr1.149646301.149646600	3
chr1.149673001.149673300	2
chr1.149718901.149719200	5
chr1.149719501.149719800	9
chr1.149784301.149784600	1
chr1.149826301.149826600	1
chr1.1498501.1498800	3
chr1.149871601.149871900	16
chr1.149873701.149874000	1
chr1.149978401.149978700	1
chr1.150184801.150185100	6
chr1.150187201.150187500	1
chr1.150187501.150187800	22
chr1.150267301.150267600	1
chr1.150291601.150291900	1
chr1.150292801.150293100	8
chr1.150293701.150294000	21
chr1.150522601.150522900	3
chr1.150528601.150528900	1
chr1.150529201.150529500	1
chr1.150530101.150530400	1
chr1.150531001.150531300	1
chr1.1507501.1507800	13
chr1.150772501.150772800	18
chr1.1507801.1508100	53
chr1.150896701.150897000	13
chr1.151019401.151019700	1
chr1.151044001.151044300	14
chr1.151168501.151168800	9
chr1.151184701.151185000	1
chr1.151253101.151253400	1
chr1.15126301.15126600	9
chr1.15127201.15127500	1
chr1.15128101.15128400	3
chr1.15128401.15128700	50
chr1.151317601.151317900	1
chr1.151443601.151443900	7
chr1.151587001.151587300	4
chr1.151765201.151765500	3
chr1.151966801.151967100	3
chr1.152080201.152080500	2
chr1.152161501.152161800	3
chr1.152733001.152733300	1
chr1.1534201.1534500	5
chr1.153510001.153510300	1
chr1.153604501.153604800	26
chr1.153604801.153605100	2
chr1.153607501.153607800	17
chr1.153653101.153653400	2
chr1.153660601.153660900	4
chr1.153699601.153699900	7
chr1.153699901.153700200	7
chr1.153704701.153705000	12
chr1.153745501.153745800	2
chr1.15375301.15375600	15
chr1.15376501.15376800	1
chr1.153767701.153768000	1
chr1.153936901.153937200	11
chr1.153938101.153938400	5
chr1.153939001.153939300	2
chr1.153951901.153952200	24
chr1.153961501.153961800	1
chr1.154156201.154156500	1
chr1.154156501.154156800	1
chr1.154166101.154166400	2
chr1.154244101.154244400	1
chr1.154246501.154246800	1
chr1.154404901.154405200	1
chr1.154475401.154475700	22
chr1.154475701.154476000	1
chr1.154732501.154732800	1
chr1.154761001.154761300	1
chr1.154785901.154786200	1
chr1.154911001.154911300	1
chr1.154932601.154932900	2
chr1.154987801.154988100	1
chr1.154988101.154988400	1
chr1.154988701.154989000	36
chr1.154989001.154989300	51
chr1.155035201.155035500	25
chr1.155097301.155097600	4
chr1.155106301.155106600	1
chr1.155109001.155109300	3
chr1.155219101.155219400	22
chr1.1552201.1552500	1
chr1.155222701.155223000	1
chr1.155226301.155226600	3
chr1.155239501.155239800	11
chr1.155241301.155241600	28
chr1.1552501.1552800	1
chr1.155264701.155265000	118
chr1.1552801.1553100	27
chr1.15540301.15540600	13
chr1.155534101.155534400	36
chr1.155578801.155579100	25
chr1.155579101.155579400	68
chr1.155582101.155582400	2
chr1.155655901.155656200	93
chr1.155659501.155659800	16
chr1.155757001.155757300	5
chr1.156047101.156047400	1
chr1.156162301.156162600	4
chr1.156258901.156259200	10
chr1.156259201.156259500	1
chr1.156261001.156261300	100
chr1.156306601.156306900	3
chr1.156308701.156309000	126
chr1.156310201.156310500	38
chr1.156388201.156388500	7
chr1.156404701.156405000	2
chr1.156429301.156429600	1
chr1.156543601.156543900	21
chr1.156544501.156544800	1
chr1.156628501.156628800	2
chr1.156645001.156645300	2
chr1.15664801.15665100	1
chr1.156816301.156816600	3
chr1.156818701.156819000	2
chr1.156819001.156819300	2
chr1.156819901.156820200	3
chr1.156877501.156877800	2
chr1.156880501.156880800	3
chr1.156898201.156898500	1
chr1.1569301.1569600	3
chr1.156966301.156966600	1
chr1.157245001.157245300	5
chr1.157948801.157949100	1
chr1.1581901.1582200	1
chr1.15910501.15910800	1
chr1.15912601.15912900	8
chr1.15913501.15913800	1
chr1.15942301.15942600	1
chr1.15945901.15946200	2
chr1.15946201.15946500	8
chr1.159869101.159869400	2
chr1.159999301.159999600	35
chr1.160054501.160054800	8
chr1.1602601.1602900	1
chr1.1603201.1603500	17
chr1.160340701.160341000	31
chr1.160341001.160341300	3
chr1.16055401.16055700	2
chr1.16057201.16057500	1
chr1.16070401.16070700	1
chr1.16073401.16073700	1
chr1.1608301.1608600	1
chr1.160992901.160993200	14
chr1.161006701.161007000	2
chr1.161086801.161087100	1
chr1.161111701.161112000	2
chr1.161137801.161138100	2
chr1.161149201.161149500	2
chr1.161227801.161228100	2
chr1.16125301.16125600	28
chr1.161358901.161359200	6
chr1.161410801.161411100	1
chr1.161425501.161425800	155
chr1.161425801.161426100	11
chr1.161427301.161427600	15
chr1.161439901.161440200	8
chr1.161440801.161441100	18
chr1.161441101.161441400	1
chr1.161442601.161442900	1
chr1.161502001.161502300	5
chr1.16172701.16173000	6
chr1.161953201.161953500	1
chr1.162334801.162335100	1
chr1.162336901.162337200	1
chr1.162337201.162337500	3
chr1.162339001.162339300	1
chr1.162533401.162533700	72
chr1.1626601.1626900	1
chr1.16304401.16304700	2
chr1.16401001.16401300	1
chr1.16401601.16401900	5
chr1.1642801.1643100	6
chr1.164291101.164291400	1
chr1.1643101.1643400	1
chr1.164545801.164546100	4
chr1.164580901.164581200	3
chr1.16463101.16463400	9
chr1.16463401.16463700	2
chr1.16465201.16465500	1
chr1.16473001.16473300	1
chr1.16492501.16492800	13
chr1.16500301.16500600	1
chr1.16532101.16532400	10
chr1.16532401.16532700	15
chr1.165324601.165324900	3
chr1.16554301.16554600	9
chr1.1657501.1657800	1
chr1.16668901.16669200	1
chr1.166847701.166848000	14
chr1.166851901.166852200	1
chr1.16695601.16695900	2
chr1.167410801.167411100	2
chr1.167442601.167442900	11
chr1.167454001.167454300	4
chr1.167478901.167479200	8
chr1.167486701.167487000	1
chr1.1675201.1675500	15
chr1.1678801.1679100	118
chr1.1679401.1679700	16
chr1.168104101.168104400	3
chr1.16823401.16823700	1
chr1.16839001.16839300	2
chr1.1683901.1684200	4
chr1.1684201.1684500	1
chr1.1684501.1684800	2
chr1.16847101.16847400	128
chr1.16849801.16850100	1
chr1.16861501.16861800	1
chr1.1686301.1686600	12
chr1.16863601.16863900	3
chr1.1690501.1690800	2
chr1.169072501.169072800	6
chr1.1690801.1691100	1
chr1.1691101.1691400	1
chr1.16969201.16969500	106
chr1.16974001.16974300	1
chr1.16983301.16983600	1
chr1.17007001.17007300	2
chr1.17007601.17007900	1
chr1.17017201.17017500	18
chr1.17019301.17019600	1
chr1.17020801.17021100	1
chr1.17021101.17021400	2
chr1.17021401.17021700	54
chr1.170634901.170635200	58
chr1.17064901.17065200	1
chr1.17075701.17076000	4
chr1.17083801.17084100	1
chr1.17086501.17086800	7
chr1.17087401.17087700	28
chr1.1715101.1715400	1
chr1.171748801.171749100	1
chr1.17184901.17185200	2
chr1.17199901.17200200	12
chr1.17200801.17201100	1
chr1.172722001.172722300	54
chr1.17279701.17280000	1
chr1.17281201.17281500	7
chr1.17291101.17291400	3
chr1.17292601.17292900	2
chr1.17329801.17330100	5
chr1.17333401.17333700	13
chr1.173794501.173794800	2
chr1.173794801.173795100	1
chr1.173795101.173795400	11
chr1.17381401.17381700	1
chr1.173958601.173958900	15
chr1.173993401.173993700	1
chr1.17447401.17447700	25
chr1.17475901.17476200	6
chr1.17476201.17476500	1
chr1.17734501.17734800	2
chr1.17746201.17746500	7
chr1.17748301.17748600	10
chr1.17762101.17762400	52
chr1.178007701.178008000	35
chr1.178008001.178008300	9
chr1.178455901.178456200	1
chr1.178456501.178456800	1
chr1.178456801.178457100	2
chr1.178509901.178510200	1
chr1.17864101.17864400	1
chr1.179187301.179187600	2
chr1.179332501.179332800	3
chr1.179336101.179336400	1
chr1.179555701.179556000	13
chr1.179561701.179562000	8
chr1.17956201.17956500	2
chr1.17956501.17956800	1
chr1.179607001.179607300	1
chr1.17962501.17962800	3
chr1.179922301.179922600	3
chr1.1803001.1803300	28
chr1.180469501.180469800	1
chr1.180884101.180884400	3
chr1.181130401.181130700	3
chr1.181382101.181382400	3
chr1.1824601.1824900	21
chr1.182583601.182583900	23
chr1.182919601.182919900	2
chr1.182921101.182921400	2
chr1.182990101.182990400	1
chr1.182990401.182990700	7
chr1.1841401.1841700	1
chr1.184633501.184633800	2
chr1.184633801.184634100	1
chr1.184634101.184634400	1
chr1.1848001.1848300	12
chr1.1849501.1849800	8
chr1.1851901.1852200	19
chr1.185344501.185344800	13
chr1.1858501.1858800	2
chr1.1860901.1861200	1
chr1.186346801.186347100	4
chr1.18690901.18691200	8
chr1.18807901.18808200	6
chr1.1884601.1884900	1
chr1.1888801.1889100	8
chr1.18954601.18954900	2
chr1.189756301.189756600	1
chr1.1908001.1908300	1
chr1.19108501.19108800	2
chr1.1913701.1914000	52
chr1.19204201.19204500	3
chr1.19209001.19209300	1
chr1.192778801.192779100	23
chr1.19280401.19280700	1
chr1.19285201.19285500	1
chr1.193075801.193076100	1
chr1.19360201.19360500	29
chr1.1949701.1950000	25
chr1.1955401.1955700	1
chr1.1957201.1957500	6
chr1.19666501.19666800	11
chr1.1973101.1973400	2
chr1.19734901.19735200	3
chr1.1974901.1975200	1
chr1.197513701.197514000	38
chr1.1976701.1977000	2
chr1.19779001.19779300	3
chr1.197892301.197892600	10
chr1.198124501.198124800	1
chr1.19813801.19814100	10
chr1.198633901.198634200	3
chr1.198648301.198648600	2
chr1.1989301.1989600	38
chr1.1989601.1989900	29
chr1.20004601.20004900	1
chr1.20005501.20005800	1
chr1.2003701.2004000	2
chr1.200636401.200636700	1
chr1.2006401.2006700	26
chr1.200715901.200716200	5
chr1.200842501.200842800	1
chr1.200843101.200843400	26
chr1.200843701.200844000	18
chr1.200968201.200968500	11
chr1.200969101.200969400	27
chr1.200970001.200970300	23
chr1.200971201.200971500	1
chr1.201194701.201195000	5
chr1.201253201.201253500	80
chr1.201435301.201435600	1
chr1.201463801.201464100	8
chr1.201639901.201640200	1
chr1.201927001.201927300	3
chr1.20207701.20208000	3
chr1.20208301.20208600	3
chr1.202216801.202217100	1
chr1.202217101.202217400	1
chr1.2024401.2024700	3
chr1.202856401.202856700	178
chr1.202856701.202857000	9
chr1.203243701.203244000	1
chr1.203398201.203398500	1
chr1.203526601.203526900	19
chr1.203735401.203735700	3
chr1.2037601.2037900	2
chr1.203763601.203763900	2
chr1.203830501.203830800	2
chr1.2040301.2040600	2
chr1.204041701.204042000	1
chr1.204058201.204058500	3
chr1.2040901.2041200	1
chr1.2041201.2041500	1
chr1.204226501.204226800	1
chr1.2042401.2042700	4
chr1.2043001.2043300	1
chr1.2043301.2043600	5
chr1.204358201.204358500	5
chr1.204381901.204382200	1
chr1.204531001.204531300	12
chr1.204652201.204652500	2
chr1.204675601.204675900	1
chr1.204684301.204684600	1
chr1.2047501.2047800	1
chr1.204962101.204962400	2
chr1.205144501.205144800	2
chr1.205270201.205270500	19
chr1.205289401.205289700	6
chr1.205449601.205449900	1
chr1.205651501.205651800	44
chr1.205743001.205743300	2
chr1.205783801.205784100	1
chr1.205818901.205819200	15
chr1.205819201.205819500	1
chr1.206221801.206222100	2
chr1.2062501.2062800	3
chr1.206683201.206683500	79
chr1.207064201.207064500	1
chr1.207080701.207081000	31
chr1.207081001.207081300	1
chr1.208115701.208116000	1
chr1.209601001.209601300	8
chr1.20961901.20962200	2
chr1.209799301.209799600	1
chr1.20989501.20989800	16
chr1.210002101.210002400	1
chr1.21024601.21024900	1
chr1.21030601.21030900	46
chr1.21041701.21042000	1
chr1.21043201.21043500	10
chr1.21061201.21061500	28
chr1.210856501.210856800	1
chr1.21115501.21115800	1
chr1.211434901.211435200	36
chr1.211435201.211435500	7
chr1.211689301.211689600	5
chr1.211713001.211713300	31
chr1.2117701.2118000	3
chr1.212456101.212456400	103
chr1.212688901.212689200	13
chr1.212733001.212733300	1
chr1.212963701.212964000	75
chr1.212964001.212964300	5
chr1.213088201.213088500	14
chr1.213223201.213223500	26
chr1.213224101.213224400	29
chr1.213901501.213901800	31
chr1.2142001.2142300	2
chr1.214361401.214361700	13
chr1.2143801.2144100	15
chr1.214452601.214452900	1
chr1.214455901.214456200	5
chr1.214557901.214558200	3
chr1.214726501.214726800	1
chr1.214779601.214779900	4
chr1.214781701.214782000	45
chr1.215043601.215043900	8
chr1.215043901.215044200	5
chr1.21550501.21550800	1
chr1.215742301.215742600	6
chr1.2157901.2158200	2
chr1.21655501.21655800	6
chr1.21672901.21673200	28
chr1.21757201.21757500	1
chr1.21761101.21761400	3
chr1.21762901.21763200	3
chr1.21895201.21895500	1
chr1.21930301.21930600	4
chr1.21930601.21930900	138
chr1.21930901.21931200	1
chr1.21931201.21931500	8
chr1.21977401.21977700	1
chr1.219784201.219784500	2
chr1.219786601.219786900	1
chr1.220220401.220220700	1
chr1.220265401.220265700	1
chr1.220394101.220394400	2
chr1.220426801.220427100	3
chr1.22089001.22089300	26
chr1.2210401.2210700	2
chr1.221050501.221050800	15
chr1.221058301.221058600	1
chr1.221062201.221062500	12
chr1.221067601.221067900	6
chr1.221069701.221070000	1
chr1.22110601.22110900	1
chr1.22151101.22151400	1
chr1.22189201.22189500	1
chr1.22214101.22214400	4
chr1.2223301.2223600	1
chr1.222788701.222789000	2
chr1.222819301.222819600	2
chr1.222819601.222819900	1
chr1.222883501.222883800	5
chr1.223257001.223257300	1
chr1.223566901.223567200	1
chr1.223567501.223567800	4
chr1.223739701.223740000	1
chr1.223741201.223741500	17
chr1.223742701.223743000	28
chr1.223934101.223934400	1
chr1.223934401.223934700	2
chr1.224181001.224181300	16
chr1.224181901.224182200	13
chr1.224182201.224182500	3
chr1.224359501.224359800	4
chr1.224393101.224393400	4
chr1.22455601.22455900	2
chr1.22455901.22456200	3
chr1.2249101.2249400	4
chr1.224924701.224925000	14
chr1.224925301.224925600	1
chr1.225117901.225118200	19
chr1.225118501.225118800	1
chr1.2252101.2252400	7
chr1.226007101.226007400	16
chr1.226072201.226072500	16
chr1.226074301.226074600	2
chr1.226113601.226113900	11
chr1.226126801.226127100	1
chr1.226128901.226129200	1
chr1.226366201.226366500	4
chr1.226371901.226372200	2
chr1.226372501.226372800	1
chr1.226375801.226376100	9
chr1.226409401.226409700	1
chr1.226413001.226413300	6
chr1.2266201.2266500	1
chr1.226828201.226828500	5
chr1.226889101.226889400	132
chr1.226889401.226889700	3
chr1.226893001.226893300	5
chr1.22692001.22692300	1
chr1.226923301.226923600	26
chr1.227129401.227129700	3
chr1.227164501.227164800	6
chr1.227681701.227682000	79
chr1.227729101.227729400	8
chr1.227753401.227753700	2
chr1.2277901.2278200	5
chr1.227920801.227921100	4
chr1.227973601.227973900	1
chr1.227974201.227974500	9
chr1.228003601.228003900	4
chr1.228075301.228075600	1
chr1.228274201.228274500	1
chr1.22829101.22829400	1
chr1.228327001.228327300	17
chr1.228329701.228330000	3
chr1.228346801.228347100	5
chr1.228351601.228351900	14
chr1.228360301.228360600	3
chr1.228360601.228360900	12
chr1.228361201.228361500	2
chr1.228363601.228363900	4
chr1.228364201.228364500	4
chr1.228507601.228507900	9
chr1.228549001.228549300	3
chr1.228549301.228549600	1
chr1.228550201.228550500	3
chr1.228557701.228558000	20
chr1.228558001.228558300	14
chr1.228560101.228560400	9
chr1.228613501.228613800	3
chr1.228635401.228635700	5
chr1.228676201.228676500	1
chr1.228686101.228686400	7
chr1.228742501.228742800	1
chr1.228744001.228744300	1
chr1.228744301.228744600	2
chr1.228745201.228745500	1
chr1.228747901.228748200	1
chr1.228749101.228749400	1
chr1.228751801.228752100	1
chr1.228752701.228753000	4
chr1.228753901.228754200	1
chr1.228754201.228754500	1
chr1.228754801.228755100	3
chr1.228759601.228759900	5
chr1.228760201.228760500	1
chr1.228761401.228761700	2
chr1.228764401.228764700	1
chr1.228765901.228766200	1
chr1.228769801.228770100	1
chr1.228772501.228772800	1
chr1.228773701.228774000	1
chr1.228774601.228774900	1
chr1.228778501.228778800	2
chr1.228779101.228779400	1
chr1.228780001.228780300	1
chr1.228890401.228890700	5
chr1.228963001.228963300	6
chr1.22900801.22901100	1
chr1.22905301.22905600	2
chr1.229210501.229210800	15
chr1.22926301.22926600	1
chr1.22926601.22926900	4
chr1.22926901.22927200	1
chr1.22928401.22928700	5
chr1.22928701.22929000	6
chr1.229365901.229366200	1
chr1.229406401.229406700	74
chr1.229408201.229408500	8
chr1.229695601.229695900	1
chr1.229731601.229731900	2
chr1.2302201.2302500	19
chr1.230250001.230250300	17
chr1.2303101.2303400	5
chr1.230407501.230407800	19
chr1.231006001.231006300	1
chr1.231006301.231006600	32
chr1.231025501.231025800	1
chr1.231038401.231038700	1
chr1.23110801.23111100	64
chr1.231173101.231173400	6
chr1.231476101.231476400	3
chr1.2316601.2316900	2
chr1.231666001.231666300	115
chr1.231666301.231666600	221
chr1.2317801.2318100	1
chr1.2318401.2318700	4
chr1.231939301.231939600	10
chr1.232352701.232353000	14
chr1.2324401.2324700	13
chr1.23278201.23278500	16
chr1.23279401.23279700	9
chr1.233121601.233121900	1
chr1.2333101.2333400	1
chr1.2333401.2333700	7
chr1.233464801.233465100	2
chr1.23348101.23348400	2
chr1.2340301.2340600	1
chr1.234559201.234559500	1
chr1.2346301.2346600	5
chr1.234792901.234793200	8
chr1.234881401.234881700	2
chr1.234908701.234909000	24
chr1.235011301.235011600	31
chr1.235158301.235158600	3
chr1.235323301.235323600	2
chr1.23541301.23541600	4
chr1.235804801.235805100	1
chr1.235805401.235805700	56
chr1.235807201.235807500	2
chr1.235807501.235807800	4
chr1.236155501.236155800	20
chr1.236156401.236156700	5
chr1.236156701.236157000	4
chr1.236157601.236157900	78
chr1.2361901.2362200	3
chr1.236307601.236307900	2
chr1.236442901.236443200	3
chr1.236447101.236447400	5
chr1.236510701.236511000	1
chr1.236847601.236847900	1
chr1.236848801.236849100	41
chr1.236849101.236849400	1
chr1.2369701.2370000	3
chr1.23762101.23762400	8
chr1.23763601.23763900	5
chr1.2377501.2377800	8
chr1.237833401.237833700	7
chr1.237946801.237947100	7
chr1.238106401.238106700	1
chr1.238106701.238107000	30
chr1.2386501.2386800	2
chr1.2386801.2387100	8
chr1.23894401.23894700	2
chr1.2389801.2390100	6
chr1.23947501.23947800	1
chr1.24016501.24016800	1
chr1.24016801.24017100	4
chr1.240307801.240308100	1
chr1.240370801.240371100	20
chr1.240371101.240371400	5
chr1.240371401.240371700	33
chr1.240371701.240372000	56
chr1.240372901.240373200	70
chr1.240569101.240569400	59
chr1.240569401.240569700	10
chr1.240569701.240570000	3
chr1.240986401.240986700	2
chr1.240987601.240987900	3
chr1.24102601.24102900	10
chr1.24104101.24104400	1
chr1.24116401.24116700	12
chr1.2411701.2412000	1
chr1.2414701.2415000	4
chr1.2415301.2415600	1
chr1.242013301.242013600	7
chr1.24228601.24228900	4
chr1.24284401.24284700	4
chr1.24285001.24285300	3
chr1.24307801.24308100	1
chr1.2432101.2432400	30
chr1.243264601.243264900	10
chr1.243487201.243487500	1
chr1.243649501.243649800	9
chr1.243649801.243650100	3
chr1.243650101.243650400	1
chr1.243650401.243650700	1
chr1.2438101.2438400	2
chr1.24395101.24395400	1
chr1.2440501.2440800	1
chr1.244142401.244142700	3
chr1.2446201.2446500	7
chr1.244625101.244625400	6
chr1.2446801.2447100	4
chr1.2448001.2448300	1
chr1.244815301.244815600	5
chr1.2449501.2449800	2
chr1.245135401.245135700	4
chr1.24516901.24517200	1
chr1.245496601.245496900	15
chr1.245740801.245741100	3
chr1.245754601.245754900	16
chr1.245755201.245755500	1
chr1.245835001.245835300	2
chr1.245846401.245846700	12
chr1.245850301.245850600	51
chr1.245852401.245852700	8
chr1.246137701.246138000	18
chr1.246138301.246138600	5
chr1.246138901.246139200	43
chr1.246139201.246139500	8
chr1.246139501.246139800	1
chr1.246139801.246140100	8
chr1.246414601.246414900	1
chr1.2466601.2466900	2
chr1.246671401.246671700	4
chr1.246783901.246784200	5
chr1.246845401.246845700	1
chr1.246950401.246950700	3
chr1.246951901.246952200	8
chr1.247093201.247093500	71
chr1.247169701.247170000	8
chr1.247170601.247170900	2
chr1.247268401.247268700	41
chr1.247290601.247290900	7
chr1.247335001.247335300	11
chr1.247463701.247464000	1
chr1.247465801.247466100	1
chr1.247614601.247614900	13
chr1.247803001.247803300	1
chr1.247803601.247803900	1
chr1.248100601.248100900	8
chr1.24861001.24861300	1
chr1.248855401.248855700	2
chr1.249105601.249105900	2
chr1.249106201.249106500	1
chr1.249106801.249107100	49
chr1.249139801.249140100	8
chr1.249142201.249142500	2
chr1.249142801.249143100	1
chr1.249166801.249167100	2
chr1.24967801.24968100	1
chr1.24969001.24969300	2
chr1.25071001.25071300	4
chr1.25074001.25074300	26
chr1.2520001.2520300	1
chr1.25227001.25227300	1
chr1.25247101.25247400	1
chr1.25248901.25249200	17
chr1.25250101.25250400	4
chr1.25254001.25254300	5
chr1.25257901.25258200	1
chr1.2526001.2526300	4
chr1.2526601.2526900	10
chr1.2529001.2529300	91
chr1.25292401.25292700	1
chr1.25355101.25355400	1
chr1.2539801.2540100	3
chr1.25560901.25561200	3
chr1.25568101.25568400	1
chr1.2561101.2561400	18
chr1.26098201.26098500	1
chr1.26098501.26098800	3
chr1.26099401.26099700	2
chr1.26123701.26124000	1
chr1.26149201.26149500	9
chr1.26186701.26187000	8
chr1.26247001.26247300	1
chr1.26322601.26322900	14
chr1.26325001.26325300	3
chr1.26364001.26364300	3
chr1.26435101.26435400	2
chr1.26439901.26440200	1
chr1.26490301.26490600	2
chr1.26490901.26491200	17
chr1.26498101.26498400	2
chr1.26634301.26634600	4
chr1.26687101.26687400	1
chr1.26687701.26688000	2
chr1.26826001.26826300	3
chr1.26828101.26828400	3
chr1.26828401.26828700	1
chr1.2707201.2707500	8
chr1.27143701.27144000	1
chr1.27144001.27144300	6
chr1.27144301.27144600	3
chr1.27145201.27145500	3
chr1.27145801.27146100	1
chr1.27152101.27152400	2
chr1.2715901.2716200	3
chr1.27192601.27192900	1
chr1.27214501.27214800	42
chr1.27218101.27218400	2
chr1.27228001.27228300	6
chr1.27287701.27288000	2
chr1.27321901.27322200	5
chr1.27339601.27339900	10
chr1.27339901.27340200	3
chr1.27340201.27340500	81
chr1.27353401.27353700	21
chr1.27676201.27676500	67
chr1.27677701.27678000	1
chr1.27678901.27679200	9
chr1.27679801.27680100	1
chr1.27683701.27684000	2
chr1.27687901.27688200	4
chr1.27690301.27690600	2
chr1.27690901.27691200	7
chr1.2774401.2774700	13
chr1.2775901.2776200	1
chr1.2777101.2777400	1
chr1.27817801.27818100	1
chr1.27891301.27891600	4
chr1.27893701.27894000	4
chr1.27899401.27899700	4
chr1.27940501.27940800	2
chr1.27940801.27941100	1
chr1.27993901.27994200	1
chr1.27995401.27995700	3
chr1.28050901.28051200	27
chr1.28189501.28189800	20
chr1.28197301.28197600	37
chr1.28239601.28239900	30
chr1.28283401.28283700	2
chr1.28284901.28285200	7
chr1.2848201.2848500	1
chr1.2848501.2848800	41
chr1.28495501.28495800	27
chr1.28572001.28572300	4
chr1.28583701.28584000	3
chr1.28641601.28641900	1
chr1.28694101.28694400	2
chr1.2876101.2876400	2
chr1.2876701.2877000	2
chr1.28842601.28842900	2
chr1.2886301.2886600	1
chr1.28881601.28881900	3
chr1.2888401.2888700	1
chr1.28909201.28909500	1
chr1.28917601.28917900	6
chr1.28920001.28920300	15
chr1.28920601.28920900	2
chr1.28970401.28970700	1
chr1.29102701.29103000	29
chr1.2916901.2917200	2
chr1.2917801.2918100	1
chr1.29188801.29189100	1
chr1.29189401.29189700	21
chr1.2919301.2919600	5
chr1.2920501.2920800	1
chr1.2930701.2931000	7
chr1.2931001.2931300	14
chr1.29451601.29451900	31
chr1.29451901.29452200	1
chr1.29458801.29459100	1
chr1.29460301.29460600	12
chr1.29462401.29462700	38
chr1.29509201.29509500	23
chr1.29584801.29585100	46
chr1.2980801.2981100	4
chr1.2983801.2984100	1
chr1.3000001.3000300	16
chr1.3028201.3028500	3
chr1.3055201.3055500	2
chr1.3055501.3055800	1
chr1.3060301.3060600	1
chr1.3070201.3070500	1
chr1.3105001.3105300	1
chr1.31190701.31191000	2
chr1.31245901.31246200	6
chr1.31279501.31279800	1
chr1.31382701.31383000	13
chr1.3146401.3146700	1
chr1.3146701.3147000	7
chr1.3148501.3148800	10
chr1.3153901.3154200	1
chr1.3154801.3155100	7
chr1.3159001.3159300	3
chr1.31627201.31627500	2
chr1.31629001.31629300	1
chr1.31630201.31630500	4
chr1.3164401.3164700	9
chr1.3180601.3180900	1
chr1.3180901.3181200	376
chr1.3181801.3182100	5
chr1.3186601.3186900	16
chr1.31904401.31904700	80
chr1.31904701.31905000	175
chr1.3193501.3193800	2
chr1.3193801.3194100	1
chr1.3194101.3194400	24
chr1.3197401.3197700	1
chr1.32002501.32002800	3
chr1.3204301.3204600	3
chr1.32050201.32050500	2
chr1.32051101.32051400	1
chr1.32052601.32052900	1
chr1.32208901.32209200	3
chr1.32209201.32209500	4
chr1.32221501.32221800	44
chr1.32256301.32256600	2
chr1.3231601.3231900	6
chr1.3239401.3239700	1
chr1.3240001.3240300	67
chr1.32405101.32405400	2
chr1.32411701.32412000	4
chr1.3241201.3241500	8
chr1.3241501.3241800	19
chr1.3251701.3252000	18
chr1.32574601.32574900	2
chr1.3273001.3273300	2
chr1.32738701.32739000	4
chr1.32741101.32741400	4
chr1.32756701.32757000	1
chr1.3279301.3279600	7
chr1.32815501.32815800	5
chr1.32815801.32816100	8
chr1.32824801.32825100	1
chr1.32826301.32826600	1
chr1.32827201.32827500	2
chr1.329701.330000	4
chr1.33003601.33003900	1
chr1.3307801.3308100	1
chr1.3310201.3310500	8
chr1.3310501.3310800	10
chr1.3320701.3321000	11
chr1.33219901.33220200	4
chr1.33222001.33222300	1
chr1.33236701.33237000	3
chr1.3325801.3326100	1
chr1.33281401.33281700	1
chr1.3329401.3329700	11
chr1.3332101.3332400	10
chr1.3339901.3340200	3
chr1.3340201.3340500	11
chr1.33429301.33429600	2
chr1.33439801.33440100	4
chr1.33516601.33516900	2
chr1.33516901.33517200	457
chr1.33517201.33517500	120
chr1.33622501.33622800	12
chr1.3371701.3372000	7
chr1.3373501.3373800	43
chr1.33772501.33772800	10
chr1.33772801.33773100	13
chr1.33939001.33939300	1
chr1.3394501.3394800	9
chr1.3394801.3395100	4
chr1.34089901.34090200	21
chr1.3420901.3421200	1
chr1.3429001.3429300	1
chr1.3438001.3438300	7
chr1.3446701.3447000	2
chr1.3449701.3450000	14
chr1.34643401.34643700	1
chr1.3497701.3498000	2
chr1.3499801.3500100	5
chr1.3500101.3500400	2
chr1.3501301.3501600	13
chr1.3501901.3502200	1
chr1.3511201.3511500	6
chr1.3513001.3513300	1
chr1.3525601.3525900	35
chr1.3525901.3526200	6
chr1.35398201.35398500	2
chr1.3555001.3555300	1
chr1.35659801.35660100	3
chr1.3571501.3571800	1
chr1.3590401.3590700	3
chr1.36038401.36038700	6
chr1.36038701.36039000	11
chr1.36039001.36039300	1
chr1.36039301.36039600	2
chr1.3606901.3607200	4
chr1.36107401.36107700	1
chr1.3623101.3623400	1
chr1.36236101.36236400	2
chr1.36236701.36237000	3
chr1.36283801.36284100	81
chr1.3632401.3632700	8
chr1.36348301.36348600	7
chr1.36553201.36553500	38
chr1.36553501.36553800	3
chr1.36591301.36591600	88
chr1.36613801.36614100	1
chr1.36774901.36775200	13
chr1.36785101.36785400	1
chr1.36787501.36787800	1
chr1.36787801.36788100	10
chr1.36806701.36807000	2
chr1.36807001.36807300	56
chr1.36807301.36807600	16
chr1.36814501.36814800	7
chr1.3691501.3691800	1
chr1.3714601.3714900	5
chr1.3714901.3715200	2
chr1.3729901.3730200	5
chr1.3731101.3731400	1
chr1.3732001.3732300	1
chr1.3771601.3771900	5
chr1.3772501.3772800	3
chr1.3772801.3773100	3
chr1.3774901.3775200	10
chr1.3776401.3776700	2
chr1.37785001.37785300	1
chr1.3791701.3792000	2
chr1.37981801.37982100	7
chr1.38018401.38018700	5
chr1.3807901.3808200	1
chr1.3808201.3808500	18
chr1.3809101.3809400	1
chr1.38102401.38102700	16
chr1.38155801.38156100	1
chr1.38158801.38159100	2
chr1.38476801.38477100	9
chr1.38513401.38513700	1
chr1.39326701.39327000	6
chr1.39336301.39336600	57
chr1.39596401.39596700	1
chr1.39959101.39959400	1
chr1.39982201.39982500	1
chr1.4005001.4005300	7
chr1.40105801.40106100	1
chr1.40202101.40202400	1
chr1.40205401.40205700	5
chr1.40255201.40255500	9
chr1.40350301.40350600	2
chr1.40565101.40565400	2
chr1.40596901.40597200	3
chr1.40600501.40600800	18
chr1.40600801.40601100	1
chr1.40601101.40601400	7
chr1.40626301.40626600	6
chr1.40767001.40767300	1
chr1.40769701.40770000	5
chr1.40770601.40770900	1
chr1.40770901.40771200	8
chr1.4079101.4079400	12
chr1.41329201.41329500	1
chr1.41348101.41348400	7
chr1.41481601.41481900	5
chr1.41484301.41484600	3
chr1.41824501.41824800	1
chr1.41825701.41826000	1
chr1.41851201.41851500	2
chr1.41887801.41888100	5
chr1.41891401.41891700	4
chr1.41994601.41994900	1
chr1.42249001.42249300	2
chr1.42354001.42354300	1
chr1.42611701.42612000	8
chr1.42802201.42802500	1
chr1.42845101.42845400	4
chr1.42921301.42921600	5
chr1.42927601.42927900	14
chr1.43126201.43126500	17
chr1.43204201.43204500	21
chr1.43205401.43205700	1
chr1.43205701.43206000	22
chr1.43351501.43351800	6
chr1.43353901.43354200	1
chr1.43422001.43422300	1
chr1.43471501.43471800	1
chr1.43472101.43472400	3
chr1.43473301.43473600	1
chr1.43473601.43473900	19
chr1.43612501.43612800	1
chr1.43737301.43737600	1
chr1.43770301.43770600	2
chr1.43770901.43771200	1
chr1.43814101.43814400	2
chr1.43815301.43815600	55
chr1.43835101.43835400	2
chr1.43857901.43858200	27
chr1.44055601.44055900	1
chr1.44056801.44057100	1
chr1.44070301.44070600	35
chr1.44072401.44072700	1
chr1.44072701.44073000	1
chr1.44114701.44115000	3
chr1.44115001.44115300	50
chr1.44381101.44381400	18
chr1.44411101.44411400	15
chr1.44430901.44431200	7
chr1.44569801.44570100	110
chr1.44703901.44704200	1
chr1.44823001.44823300	46
chr1.44869501.44869800	5
chr1.44869801.44870100	16
chr1.449101.449400	143
chr1.449401.449700	157
chr1.449701.450000	4
chr1.450301.450600	2
chr1.450601.450900	31
chr1.45189901.45190200	58
chr1.452101.452400	2
chr1.45238801.45239100	25
chr1.45269701.45270000	2
chr1.45309301.45309600	5
chr1.45450301.45450600	6
chr1.45450901.45451200	1
chr1.45453301.45453600	3
chr1.45453601.45453900	1
chr1.45790801.45791100	1
chr1.45804901.45805200	23
chr1.45963301.45963600	1
chr1.46087801.46088100	1
chr1.46088701.46089000	1
chr1.46091101.46091400	2
chr1.46155001.46155300	22
chr1.46215601.46215900	1
chr1.46267201.46267500	12
chr1.46631401.46631700	2
chr1.46631701.46632000	3
chr1.46667101.46667400	6
chr1.46705501.46705800	7
chr1.46706101.46706400	134
chr1.46706401.46706700	90
chr1.46707301.46707600	16
chr1.46770601.46770900	2
chr1.46793701.46794000	12
chr1.46805101.46805400	1
chr1.46805701.46806000	1
chr1.46806001.46806300	3
chr1.46857901.46858200	45
chr1.46950601.46950900	1
chr1.46951801.46952100	6
chr1.4707601.4707900	2
chr1.4726501.4726800	170
chr1.4726801.4727100	104
chr1.47694301.47694600	15
chr1.47694601.47694900	100
chr1.47782201.47782500	61
chr1.47800801.47801100	1
chr1.47883001.47883300	1
chr1.47899501.47899800	12
chr1.48000601.48000900	3
chr1.4831801.4832100	2
chr1.4832401.4832700	1
chr1.5033101.5033400	10
chr1.50881201.50881500	2
chr1.51808501.51808800	6
chr1.51808801.51809100	1
chr1.52197001.52197300	17
chr1.52508101.52508400	5
chr1.52885201.52885500	1
chr1.53068801.53069100	2
chr1.53069101.53069400	5
chr1.53092501.53092800	2
chr1.53392201.53392500	8
chr1.53392501.53392800	6
chr1.534301.534600	4
chr1.53542801.53543100	3
chr1.53558701.53559000	1
chr1.53742001.53742300	42
chr1.53743201.53743500	2
chr1.53903701.53904000	5
chr1.54141301.54141600	3
chr1.543601.543900	1
chr1.54412801.54413100	43
chr1.546301.546600	1
chr1.54723901.54724200	1
chr1.54819901.54820200	2
chr1.54821401.54821700	20
chr1.55007101.55007400	1
chr1.55413901.55414200	9
chr1.57024601.57024900	10
chr1.5771701.5772000	1
chr1.57892501.57892800	1
chr1.58716001.58716300	1
chr1.6050101.6050400	19
chr1.6054901.6055200	4
chr1.6084301.6084600	17
chr1.6132001.6132300	1
chr1.61369201.61369500	2
chr1.61385701.61386000	1
chr1.61579201.61579500	1
chr1.6186001.6186300	2
chr1.6186301.6186600	2
chr1.6186601.6186900	1
chr1.6187801.6188100	1
chr1.6189001.6189300	2
chr1.6200101.6200400	3
chr1.6203401.6203700	10
chr1.6210601.6210900	3
chr1.6210901.6211200	10
chr1.62121901.62122200	1
chr1.62191801.62192100	1
chr1.62206801.62207100	4
chr1.6242401.6242700	1
chr1.6243001.6243300	5
chr1.62659501.62659800	17
chr1.6268501.6268800	11
chr1.6270901.6271200	1
chr1.62785801.62786100	28
chr1.62901001.62901300	3
chr1.6294901.6295200	1
chr1.6296101.6296400	6
chr1.6297001.6297300	3
chr1.6308701.6309000	1
chr1.63151501.63151800	4
chr1.6315301.6315600	48
chr1.6315601.6315900	3
chr1.6336601.6336900	4
chr1.6338701.6339000	22
chr1.6341101.6341400	3
chr1.6351301.6351600	1
chr1.6359701.6360000	7
chr1.64060201.64060500	2
chr1.6454801.6455100	21
chr1.6455101.6455400	2
chr1.6499501.6499800	10
chr1.6503101.6503400	1
chr1.6523801.6524100	3
chr1.6531301.6531600	1
chr1.6531601.6531900	43
chr1.6533101.6533400	1
chr1.65467201.65467500	8
chr1.6547201.6547500	1
chr1.6552001.6552300	1
chr1.6558001.6558300	6
chr1.65613901.65614200	6
chr1.66257701.66258000	10
chr1.6637801.6638100	2
chr1.6653101.6653400	1
chr1.6654301.6654600	4
chr1.6654601.6654900	1
chr1.6658501.6658800	1
chr1.6658801.6659100	22
chr1.6664501.6664800	1
chr1.6672301.6672600	29
chr1.6677401.6677700	1
chr1.6677701.6678000	4
chr1.6683101.6683400	5
chr1.6708901.6709200	2
chr1.67598101.67598400	12
chr1.6760501.6760800	2
chr1.6762601.6762900	2
chr1.6764101.6764400	1
chr1.68101201.68101500	1
chr1.6847801.6848100	33
chr1.68510401.68510700	6
chr1.68515801.68516100	1
chr1.68516401.68516700	1
chr1.68517601.68517900	1
chr1.70036201.70036500	1
chr1.7123201.7123500	1
chr1.71400001.71400300	36
chr1.71510101.71510400	14
chr1.7539001.7539300	1
chr1.7540501.7540800	1
chr1.76260901.76261200	16
chr1.7725001.7725300	19
chr1.7743001.7743300	1
chr1.78404101.78404400	1
chr1.7884901.7885200	43
chr1.789601.789900	8
chr1.789901.790200	40
chr1.790201.790500	2
chr1.8012101.8012400	4
chr1.801901.802200	152
chr1.802201.802500	28
chr1.8086501.8086800	1
chr1.8087101.8087400	3
chr1.8276701.8277000	12
chr1.8376901.8377200	2
chr1.8379601.8379900	1
chr1.838501.838800	2
chr1.838801.839100	4
chr1.8389501.8389800	1
chr1.8391601.8391900	1
chr1.8391901.8392200	1
chr1.8397001.8397300	1
chr1.8403301.8403600	5
chr1.8416801.8417100	1
chr1.8417101.8417400	8
chr1.8420101.8420400	195
chr1.84545401.84545700	19
chr1.846601.846900	1
chr1.8485501.8485800	7
chr1.85087201.85087500	2
chr1.852601.852900	3
chr1.85932301.85932600	2
chr1.86047501.86047800	4
chr1.86081701.86082000	53
chr1.86082001.86082300	1
chr1.86620801.86621100	2
chr1.871501.871800	62
chr1.873901.874200	3
chr1.886501.886800	2
chr1.887101.887400	36
chr1.8879701.8880000	19
chr1.888301.888600	12
chr1.89358601.89358900	4
chr1.89358901.89359200	2
chr1.89457601.89457900	3
chr1.89457901.89458200	1
chr1.8981701.8982000	1
chr1.898801.899100	2
chr1.89887501.89887800	5
chr1.899701.900000	4
chr1.903001.903300	1
chr1.903301.903600	1
chr1.904501.904800	2
chr1.9099301.9099600	1
chr1.912301.912600	2
chr1.9131101.9131400	1
chr1.91357501.91357800	4
chr1.914101.914400	1
chr1.914401.914700	6
chr1.918601.918900	4
chr1.92413201.92413500	3
chr1.92495101.92495400	2
chr1.92682901.92683200	1
chr1.92945401.92945700	19
chr1.92945701.92946000	2
chr1.92947201.92947500	2
chr1.931501.931800	4
chr1.93248101.93248400	9
chr1.9325201.9325500	7
chr1.93425401.93425700	1
chr1.93644701.93645000	1
chr1.93647401.93647700	5
chr1.94134001.94134300	3
chr1.94148101.94148400	17
chr1.942001.942300	1
chr1.9429001.9429300	3
chr1.9429301.9429600	9
chr1.945601.945900	1
chr1.94714801.94715100	1
chr1.94715101.94715400	2
chr1.948301.948600	15
chr1.953401.953700	3
chr1.95388301.95388600	5
chr1.95394301.95394600	1
chr1.95697901.95698200	1
chr1.961801.962100	2
chr1.964801.965100	1
chr1.965101.965400	14
chr1.9670801.9671100	2
chr1.9684901.9685200	13
chr1.9686701.9687000	4
chr1.9710401.9710700	9
chr1.9710701.9711000	1
chr1.973201.973500	1
chr1.9749701.9750000	63
chr1.9788401.9788700	2
chr1.9789901.9790200	3
chr1.980101.980400	7
chr1.985501.985800	1
chr1.986401.986700	1
chr1.988201.988500	9
chr1.993001.993300	1
chr10.100225801.100226100	3
chr10.101086801.101087100	1
chr10.101280901.101281200	50
chr10.101282101.101282400	1
chr10.101287201.101287500	4
chr10.101297701.101298000	45
chr10.101418301.101418600	35
chr10.101493001.101493300	20
chr10.101493601.101493900	2
chr10.101597701.101598000	1
chr10.101874001.101874300	1
chr10.101874601.101874900	7
chr10.101875801.101876100	76
chr10.101988001.101988300	4
chr10.102026401.102026700	17
chr10.1022701.1023000	1
chr10.102276901.102277200	1
chr10.102487201.102487500	7
chr10.102633301.102633600	1
chr10.102777601.102777900	2
chr10.102780301.102780600	1
chr10.102789601.102789900	3
chr10.102883501.102883800	6
chr10.102888901.102889200	1
chr10.102973201.102973500	13
chr10.103053301.103053600	1
chr10.103589101.103589400	1
chr10.1036201.1036500	1
chr10.103823101.103823400	2
chr10.103913701.103914000	1
chr10.103914001.103914300	1
chr10.104002201.104002500	2
chr10.104160301.104160600	1
chr10.104172301.104172600	1
chr10.104218801.104219100	25
chr10.104471101.104471400	1
chr10.104628001.104628300	6
chr10.104629801.104630100	7
chr10.104631001.104631300	1
chr10.104676601.104676900	127
chr10.104676901.104677200	9
chr10.104679301.104679600	19
chr10.105126001.105126300	23
chr10.105130201.105130500	1
chr10.105233701.105234000	3
chr10.105234001.105234300	3
chr10.105234301.105234600	1
chr10.105251101.105251400	7
chr10.105317101.105317400	22
chr10.105345601.105345900	1
chr10.105361801.105362100	1
chr10.105378901.105379200	2
chr10.105426601.105426900	1
chr10.105448201.105448500	6
chr10.105452401.105452700	1
chr10.105630901.105631200	1
chr10.105725701.105726000	1
chr10.105726001.105726300	1
chr10.105728701.105729000	9
chr10.106032601.106032900	2
chr10.1101601.1101900	22
chr10.110359801.110360100	1
chr10.111966001.111966300	38
chr10.112254901.112255200	1
chr10.112326301.112326600	1
chr10.11385901.11386200	1
chr10.114109801.114110100	6
chr10.114712801.114713100	2
chr10.1147501.1147800	1
chr10.1147801.1148100	4
chr10.114852301.114852600	26
chr10.1149901.1150200	1
chr10.115080001.115080300	3
chr10.115437901.115438200	9
chr10.115862101.115862400	2
chr10.115938301.115938600	3
chr10.116044501.116044800	3
chr10.116394301.116394600	12
chr10.117885001.117885300	1
chr10.118154701.118155000	1
chr10.118369801.118370100	7
chr10.118503901.118504200	1
chr10.118545601.118545900	1
chr10.118546201.118546500	2
chr10.118549501.118549800	7
chr10.118763401.118763700	1
chr10.118765801.118766100	60
chr10.118766101.118766400	2
chr10.118767001.118767300	6
chr10.118895701.118896000	13
chr10.118896001.118896300	94
chr10.11934601.11934900	18
chr10.11935801.11936100	2
chr10.11940601.11940900	1
chr10.119806801.119807100	1
chr10.119807101.119807400	1
chr10.120354301.120354600	3
chr10.120354901.120355200	11
chr10.120357001.120357300	3
chr10.1205401.1205700	2
chr10.1206601.1206900	1
chr10.1207501.1207800	2
chr10.120800401.120800700	1
chr10.120801901.120802200	2
chr10.120802201.120802500	3
chr10.120841801.120842100	1
chr10.120861901.120862200	14
chr10.1209301.1209600	3
chr10.120964801.120965100	1
chr10.120965101.120965400	1
chr10.121277401.121277700	2
chr10.121578001.121578300	1
chr10.1218001.1218300	1
chr10.1219501.1219800	2
chr10.12235801.12236100	1
chr10.122609101.122609400	7
chr10.123925201.123925500	1
chr10.124070701.124071000	2
chr10.1242001.1242300	4
chr10.124249801.124250100	1
chr10.124254301.124254600	1
chr10.124578601.124578900	12
chr10.124638001.124638300	1
chr10.124638901.124639200	1
chr10.124640101.124640400	1
chr10.124738501.124738800	8
chr10.125142901.125143200	1
chr10.1252201.1252500	1
chr10.125730301.125730600	8
chr10.125751001.125751300	12
chr10.126150001.126150300	1
chr10.126211801.126212100	1
chr10.126276301.126276600	1
chr10.126301501.126301800	4
chr10.126303001.126303300	1
chr10.126330601.126330900	7
chr10.126383401.126383700	1
chr10.126421501.126421800	2
chr10.126481201.126481500	2
chr10.126686101.126686400	1
chr10.126712801.126713100	4
chr10.126839401.126839700	1
chr10.126915301.126915600	4
chr10.126915601.126915900	10
chr10.127406401.127406700	2
chr10.127460701.127461000	1
chr10.127510501.127510800	2
chr10.127511101.127511400	9
chr10.127584001.127584300	3
chr10.127585501.127585800	75
chr10.128194501.128194800	18
chr10.128595001.128595300	26
chr10.128595601.128595900	3
chr10.1286101.1286400	1
chr10.1286401.1286700	2
chr10.129193201.129193500	1
chr10.129536701.129537000	8
chr10.129537601.129537900	1
chr10.12958501.12958800	3
chr10.12961501.12961800	6
chr10.129774901.129775200	21
chr10.129926701.129927000	2
chr10.130007701.130008000	51
chr10.130008001.130008300	1
chr10.130011001.130011300	10
chr10.130011601.130011900	1
chr10.130015201.130015500	5
chr10.130065301.130065600	1
chr10.130506901.130507200	1
chr10.131264101.131264400	1
chr10.131265901.131266200	1
chr10.131577901.131578200	8
chr10.131578201.131578500	4
chr10.131594101.131594400	1
chr10.131638801.131639100	1
chr10.131639101.131639400	6
chr10.131664001.131664300	2
chr10.131687401.131687700	62
chr10.131694601.131694900	65
chr10.131749801.131750100	1
chr10.131772001.131772300	3
chr10.131773201.131773500	2
chr10.131843701.131844000	37
chr10.131935801.131936100	1
chr10.131986201.131986500	1
chr10.131989801.131990100	7
chr10.13204501.13204800	1
chr10.132317701.132318000	1
chr10.132892201.132892500	5
chr10.133058401.133058700	3
chr10.133059601.133059900	2
chr10.133318201.133318500	4
chr10.133449001.133449300	3
chr10.13345501.13345800	1
chr10.133506601.133506900	1
chr10.133509001.133509300	4
chr10.133644301.133644600	3
chr10.133665901.133666200	3
chr10.133851601.133851900	1
chr10.133930201.133930500	12
chr10.133931701.133932000	1
chr10.133938301.133938600	16
chr10.133950901.133951200	1
chr10.133951501.133951800	1
chr10.133954501.133954800	1
chr10.133955401.133955700	7
chr10.134018401.134018700	3
chr10.134021401.134021700	1
chr10.134038801.134039100	7
chr10.134040001.134040300	5
chr10.134093701.134094000	1
chr10.134094001.134094300	93
chr10.134097001.134097300	57
chr10.134097301.134097600	34
chr10.134124001.134124300	6
chr10.134164201.134164500	60
chr10.134166001.134166300	3
chr10.134211901.134212200	5
chr10.134216401.134216700	1
chr10.134222101.134222400	5
chr10.134267101.134267400	5
chr10.134303101.134303400	1
chr10.134306401.134306700	13
chr10.134318401.134318700	1
chr10.134349301.134349600	7
chr10.134349601.134349900	1
chr10.134352901.134353200	4
chr10.134409901.134410200	1
chr10.134430001.134430300	4
chr10.134461201.134461500	11
chr10.134468401.134468700	3
chr10.134475301.134475600	3
chr10.134528101.134528400	2
chr10.134534101.134534400	343
chr10.134535601.134535900	44
chr10.134538001.134538300	1
chr10.134541901.134542200	18
chr10.134548801.134549100	13
chr10.134550301.134550600	4
chr10.134584201.134584500	1
chr10.134585401.134585700	1
chr10.134586301.134586600	1
chr10.134595601.134595900	10
chr10.134603401.134603700	7
chr10.134608501.134608800	1
chr10.134609101.134609400	1
chr10.134619901.134620200	1
chr10.134671501.134671800	1
chr10.134684101.134684400	3
chr10.134691901.134692200	2
chr10.134694901.134695200	1
chr10.134698201.134698500	1
chr10.134700301.134700600	2
chr10.134700601.134700900	118
chr10.134700901.134701200	28
chr10.134723401.134723700	150
chr10.134729401.134729700	1
chr10.134734501.134734800	1
chr10.134739001.134739300	1
chr10.134741101.134741400	1
chr10.134742601.134742900	3
chr10.134754301.134754600	1
chr10.134758501.134758800	2
chr10.134773201.134773500	1
chr10.134776501.134776800	99
chr10.134778601.134778900	2
chr10.134778901.134779200	1
chr10.134781001.134781300	19
chr10.134790901.134791200	2
chr10.134793601.134793900	2
chr10.134804401.134804700	8
chr10.134819701.134820000	10
chr10.134824501.134824800	4
chr10.134826001.134826300	1
chr10.134833801.134834100	1
chr10.134845201.134845500	5
chr10.134846701.134847000	10
chr10.134854801.134855100	12
chr10.134855101.134855400	2
chr10.134862601.134862900	76
chr10.134882401.134882700	13
chr10.134884501.134884800	3
chr10.134889001.134889300	1
chr10.134895301.134895600	1
chr10.134896201.134896500	2
chr10.134896501.134896800	1
chr10.134898001.134898300	2
chr10.134903401.134903700	1
chr10.134913901.134914200	3
chr10.134936101.134936400	4
chr10.134937301.134937600	8
chr10.134957701.134958000	2
chr10.134971201.134971500	2
chr10.134971501.134971800	2
chr10.134976301.134976600	1
chr10.134991601.134991900	1
chr10.135004201.135004500	2
chr10.135021301.135021600	2
chr10.135021901.135022200	3
chr10.135027601.135027900	24
chr10.135031501.135031800	7
chr10.135032101.135032400	1
chr10.135032401.135032700	1
chr10.135034801.135035100	16
chr10.135036001.135036300	4
chr10.135036301.135036600	11
chr10.135036601.135036900	51
chr10.135041101.135041400	2
chr10.135042901.135043200	1
chr10.135045001.135045300	4
chr10.135051001.135051300	1
chr10.135080101.135080400	1
chr10.135087901.135088200	3
chr10.135095401.135095700	1
chr10.135096001.135096300	1
chr10.135096901.135097200	97
chr10.135097201.135097500	3
chr10.135101101.135101400	6
chr10.135105001.135105300	11
chr10.135118801.135119100	1
chr10.135120001.135120300	1
chr10.135120601.135120900	10
chr10.135125101.135125400	5
chr10.135142201.135142500	3
chr10.135143701.135144000	468
chr10.135144001.135144300	6
chr10.135147001.135147300	27
chr10.135188101.135188400	1
chr10.135190801.135191100	3
chr10.135193801.135194100	30
chr10.135195301.135195600	1
chr10.135204301.135204600	16
chr10.135208501.135208800	1
chr10.135215101.135215400	1
chr10.135216001.135216300	1
chr10.135245701.135246000	21
chr10.135248401.135248700	1
chr10.135258901.135259200	3
chr10.135281101.135281400	1
chr10.135378601.135378900	1
chr10.135381601.135381900	4
chr10.135392401.135392700	1
chr10.135436501.135436800	2
chr10.135477901.135478200	2
chr10.135478201.135478500	1
chr10.135478501.135478800	2
chr10.135480901.135481200	13
chr10.135481201.135481500	10
chr10.135481501.135481800	1
chr10.135482701.135483000	1
chr10.135483901.135484200	2
chr10.135484501.135484800	50
chr10.135485101.135485400	57
chr10.135487801.135488100	2
chr10.135489301.135489600	2
chr10.135492901.135493200	1
chr10.135493501.135493800	5
chr10.135495001.135495300	3
chr10.135495601.135495900	1
chr10.135497401.135497700	10
chr10.135497701.135498000	1
chr10.135498001.135498300	1
chr10.135498601.135498900	12
chr10.13626901.13627200	3
chr10.13692601.13692900	1
chr10.13700701.13701000	21
chr10.13807801.13808100	1
chr10.1403401.1403700	1
chr10.14057101.14057400	6
chr10.1406701.1407000	3
chr10.1438501.1438800	3
chr10.14601901.14602200	59
chr10.14999701.15000000	1
chr10.1505401.1505700	2
chr10.1506001.1506300	2
chr10.1506601.1506900	1
chr10.1508101.1508400	2
chr10.15129601.15129900	1
chr10.15131401.15131700	1
chr10.15140101.15140400	1
chr10.1516201.1516500	1
chr10.15190801.15191100	6
chr10.15191101.15191400	70
chr10.15763201.15763500	101
chr10.1596601.1596900	1
chr10.16561801.16562100	106
chr10.17656801.17657100	1
chr10.17657101.17657400	1
chr10.17658001.17658300	9
chr10.18239101.18239400	1
chr10.184201.184500	15
chr10.18999901.19000200	1
chr10.21570901.21571200	1
chr10.21797101.21797400	34
chr10.22046401.22046700	2
chr10.22623601.22623900	56
chr10.22725301.22725600	10
chr10.22766101.22766400	19
chr10.25010701.25011000	2
chr10.2544001.2544300	1
chr10.2544301.2544600	13
chr10.2564101.2564400	1
chr10.2564701.2565000	1
chr10.2565001.2565300	5
chr10.26221501.26221800	1
chr10.26222401.26222700	3
chr10.26681401.26681700	1
chr10.27387301.27387600	1
chr10.27387901.27388200	4
chr10.27444901.27445200	84
chr10.27445201.27445500	145
chr10.27610801.27611100	19
chr10.2777101.2777400	18
chr10.28030201.28030500	1
chr10.2815501.2815800	2
chr10.28733101.28733400	15
chr10.28964701.28965000	6
chr10.29184301.29184600	4
chr10.29212801.29213100	2
chr10.29214001.29214300	1
chr10.29215201.29215500	39
chr10.2931301.2931600	1
chr10.29402101.29402400	5
chr10.30471301.30471600	4
chr10.30638401.30638700	3
chr10.30638701.30639000	19
chr10.30735901.30736200	2
chr10.30736201.30736500	2
chr10.3111301.3111600	1
chr10.3148501.3148800	2
chr10.3150601.3150900	3
chr10.3158701.3159000	1
chr10.3161401.3161700	2
chr10.31890901.31891200	60
chr10.32038201.32038500	3
chr10.3212701.3213000	1
chr10.3213301.3213600	1
chr10.3216001.3216300	1
chr10.32301601.32301900	6
chr10.33271501.33271800	2
chr10.3360901.3361200	1
chr10.3361801.3362100	36
chr10.3374701.3375000	5
chr10.344401.344700	1
chr10.347401.347700	1
chr10.35106301.35106600	1
chr10.35417401.35417700	3
chr10.35417701.35418000	2
chr10.35421001.35421300	4
chr10.35504101.35504400	9
chr10.35895301.35895600	1
chr10.3598801.3599100	2
chr10.373801.374100	3
chr10.37939801.37940100	2
chr10.37940101.37940400	10
chr10.37968601.37968900	51
chr10.37969501.37969800	2
chr10.38067901.38068200	5
chr10.38070001.38070300	1
chr10.3811501.3811800	13
chr10.3821701.3822000	22
chr10.3850201.3850500	4
chr10.3852301.3852600	14
chr10.38647501.38647800	1
chr10.3870301.3870600	8
chr10.38740801.38741100	20
chr10.388201.388500	2
chr10.3893101.3893400	15
chr10.3899701.3900000	1
chr10.39023401.39023700	2
chr10.3902401.3902700	3
chr10.3985501.3985800	3
chr10.399001.399300	5
chr10.42605701.42606000	14
chr10.42606001.42606300	2
chr10.42607801.42608100	3
chr10.42608101.42608400	2
chr10.42645301.42645600	1
chr10.42645601.42645900	37
chr10.42798001.42798300	11
chr10.42817501.42817800	5
chr10.42970501.42970800	8
chr10.43049701.43050000	1
chr10.43050001.43050300	7
chr10.43131301.43131600	1
chr10.431401.431700	2
chr10.432001.432300	1
chr10.43331401.43331700	21
chr10.43331701.43332000	4
chr10.43332601.43332900	1
chr10.43395901.43396200	1
chr10.43426201.43426500	2
chr10.43471201.43471500	13
chr10.43598101.43598400	3
chr10.43599001.43599300	8
chr10.43695901.43696200	2
chr10.43699201.43699500	25
chr10.4375201.4375500	9
chr10.4375801.4376100	18
chr10.43818301.43818600	43
chr10.43846501.43846800	11
chr10.43848301.43848600	4
chr10.43856101.43856400	2
chr10.43858201.43858500	1
chr10.43929901.43930200	8
chr10.43931101.43931400	2
chr10.43931401.43931700	7
chr10.44163001.44163300	6
chr10.44163301.44163600	28
chr10.44163601.44163900	1
chr10.44183101.44183400	1
chr10.44224201.44224500	7
chr10.44501401.44501700	2
chr10.44577301.44577600	1
chr10.44807401.44807700	4
chr10.44882401.44882700	3
chr10.44883001.44883300	1
chr10.45361201.45361500	36
chr10.45361501.45361800	1
chr10.45361801.45362100	2
chr10.45459601.45459900	9
chr10.45914101.45914400	11
chr10.45939301.45939600	1
chr10.459601.459900	4
chr10.46090801.46091100	1
chr10.46195501.46195800	16
chr10.46220701.46221000	1
chr10.46320601.46320900	1
chr10.46641001.46641300	5
chr10.46775401.46775700	2
chr10.46968301.46968600	13
chr10.47031601.47031900	2
chr10.47092801.47093100	1
chr10.47244601.47244900	1
chr10.47254801.47255100	1
chr10.47730601.47730900	1
chr10.47966401.47966700	1
chr10.48173701.48174000	34
chr10.48174001.48174300	1
chr10.48372301.48372600	1
chr10.48387901.48388200	3
chr10.48390301.48390600	3
chr10.48828001.48828300	10
chr10.48900301.48900600	43
chr10.48901801.48902100	42
chr10.48902101.48902400	2
chr10.48965101.48965400	1
chr10.49346701.49347000	7
chr10.49813201.49813500	5
chr10.49856401.49856700	2
chr10.50384401.50384700	88
chr10.50533801.50534100	2
chr10.50748301.50748600	2
chr10.50819701.50820000	47
chr10.50820001.50820300	14
chr10.50976901.50977200	6
chr10.51224701.51225000	1
chr10.51225301.51225600	1
chr10.51369901.51370200	1
chr10.51464101.51464400	2
chr10.51574201.51574500	1
chr10.516301.516600	8
chr10.51829201.51829500	1
chr10.520201.520500	50
chr10.52082401.52082700	2
chr10.52082701.52083000	8
chr10.52218001.52218300	14
chr10.523801.524100	21
chr10.52434001.52434300	3
chr10.524701.525000	2
chr10.527401.527700	2
chr10.529501.529800	1
chr10.53798701.53799000	47
chr10.54630901.54631200	6
chr10.5530501.5530800	3
chr10.5530801.5531100	2
chr10.5591101.5591400	7
chr10.5607601.5607900	2
chr10.5638801.5639100	1
chr10.5682601.5682900	1
chr10.5706901.5707200	2
chr10.573901.574200	32
chr10.5857501.5857800	13
chr10.5881501.5881800	2
chr10.5884501.5884800	11
chr10.60031201.60031500	37
chr10.6133201.6133500	1
chr10.6162001.6162300	1
chr10.6237601.6237900	27
chr10.6241801.6242100	6
chr10.6262201.6262500	8
chr10.6263401.6263700	7
chr10.6264301.6264600	1
chr10.628201.628500	2
chr10.628501.628800	1
chr10.63839701.63840000	3
chr10.64026301.64026600	1
chr10.65224201.65224500	7
chr10.652801.653100	28
chr10.666901.667200	2
chr10.678601.678900	1
chr10.679501.679800	22
chr10.682801.683100	2
chr10.684601.684900	2
chr10.68508901.68509200	66
chr10.687301.687600	5
chr10.6919501.6919800	1
chr10.69522601.69522900	1
chr10.69607201.69607500	5
chr10.69607801.69608100	3
chr10.69642601.69642900	1
chr10.69646501.69646800	2
chr10.69646801.69647100	5
chr10.69836101.69836400	18
chr10.70287901.70288200	4
chr10.70321801.70322100	4
chr10.70478701.70479000	3
chr10.70480501.70480800	4
chr10.70483201.70483500	92
chr10.70586401.70586700	3
chr10.70716601.70716900	105
chr10.70809301.70809600	4
chr10.70816501.70816800	3
chr10.713101.713400	3
chr10.71391901.71392200	4
chr10.71655601.71655900	1
chr10.71657701.71658000	2
chr10.71814301.71814600	1
chr10.71994301.71994600	1
chr10.72013801.72014100	2
chr10.72043501.72043800	6
chr10.72161701.72162000	2
chr10.72199201.72199500	1
chr10.72219301.72219600	3
chr10.72219901.72220200	3
chr10.72311701.72312000	1
chr10.726001.726300	1
chr10.72678301.72678600	1
chr10.7277401.7277700	2
chr10.73155001.73155300	3
chr10.73484401.73484700	21
chr10.73519501.73519800	1
chr10.73566301.73566600	1
chr10.73650601.73650900	6
chr10.73721701.73722000	185
chr10.73722001.73722300	1
chr10.74055901.74056200	1
chr10.74059201.74059500	6
chr10.7407301.7407600	15
chr10.7408201.7408500	21
chr10.74087101.74087400	7
chr10.74115901.74116200	1
chr10.7449601.7449900	2
chr10.74928901.74929200	6
chr10.75099301.75099600	1
chr10.75252901.75253200	6
chr10.75254401.75254700	1
chr10.75384301.75384600	1
chr10.75405901.75406200	1
chr10.75408601.75408900	1
chr10.75433201.75433500	3
chr10.75434401.75434700	2
chr10.75435601.75435900	3
chr10.75492301.75492600	1
chr10.75635401.75635700	11
chr10.75668401.75668700	19
chr10.7583701.7584000	12
chr10.75934801.75935100	29
chr10.7622701.7623000	3
chr10.76571101.76571400	1
chr10.76572001.76572300	13
chr10.76803601.76803900	2
chr10.76997101.76997400	1
chr10.76997401.76997700	1
chr10.76997701.76998000	1
chr10.76998301.76998600	3
chr10.77157301.77157600	12
chr10.77157601.77157900	5
chr10.77158801.77159100	1
chr10.772801.773100	1
chr10.77872201.77872500	20
chr10.79473001.79473300	1
chr10.79791001.79791300	7
chr10.79936801.79937100	8
chr10.80023501.80023800	7
chr10.80166601.80166900	34
chr10.80166901.80167200	17
chr10.80732701.80733000	12
chr10.80735101.80735400	9
chr10.80925901.80926200	1
chr10.80997001.80997300	33
chr10.81085501.81085800	2
chr10.81086101.81086400	21
chr10.81460201.81460500	11
chr10.81890101.81890400	5
chr10.82118101.82118400	1
chr10.82167001.82167300	29
chr10.82294201.82294500	1
chr10.82416301.82416600	1
chr10.839401.839700	2
chr10.849301.849600	3
chr10.850801.851100	1
chr10.851101.851400	1
chr10.853501.853800	3
chr10.8555401.8555700	1
chr10.8555701.8556000	1
chr10.85995601.85995900	93
chr10.85998001.85998300	2
chr10.88022701.88023000	12
chr10.88148701.88149000	3
chr10.88149001.88149300	7
chr10.88295101.88295400	6
chr10.88295401.88295700	1
chr10.88296001.88296300	16
chr10.88469701.88470000	3
chr10.88472401.88472700	1
chr10.88472701.88473000	6
chr10.88473001.88473300	1
chr10.88701901.88702200	2
chr10.88703401.88703700	1
chr10.88704901.88705200	1
chr10.88767901.88768200	1
chr10.88980901.88981200	1
chr10.88982101.88982400	13
chr10.88982401.88982700	1
chr10.88982701.88983000	4
chr10.89114701.89115000	2
chr10.89820601.89820900	2
chr10.93648301.93648600	1
chr10.93648601.93648900	3
chr10.93685201.93685500	19
chr10.93685501.93685800	1
chr10.93804601.93804900	3
chr10.94178401.94178700	4
chr10.94180201.94180500	17
chr10.94182601.94182900	10
chr10.94455601.94455900	3
chr10.94458601.94458900	1
chr10.9448801.9449100	12
chr10.9450001.9450300	4
chr10.94820401.94820700	3
chr10.94820701.94821000	41
chr10.95040601.95040900	59
chr10.95325001.95325300	4
chr10.95651701.95652000	3
chr10.96161401.96161700	1
chr10.97311601.97311900	3
chr10.97452301.97452600	2
chr10.97665601.97665900	9
chr10.97800901.97801200	10
chr10.97801201.97801500	27
chr10.98032501.98032800	8
chr10.98144101.98144400	1
chr10.98481601.98481900	9
chr10.98481901.98482200	87
chr10.98510401.98510700	2
chr10.98511001.98511300	16
chr10.98511301.98511600	1
chr10.98594401.98594700	1
chr10.98803201.98803500	1
chr10.99077401.99077700	20
chr10.99078001.99078300	3
chr10.99078301.99078600	13
chr10.99095101.99095400	21
chr10.99095401.99095700	1
chr10.99159001.99159300	34
chr10.99183601.99183900	1
chr10.99306901.99307200	1
chr10.99327901.99328200	1
chr10.99330001.99330300	3
chr10.99330601.99330900	1
chr10.99368701.99369000	3
chr10.99640501.99640800	1
chr11.100556401.100556700	1
chr11.102231901.102232200	7
chr11.1023301.1023600	1
chr11.1035001.1035300	7
chr11.1036201.1036500	1
chr11.1037101.1037400	1
chr11.1055701.1056000	29
chr11.1057201.1057500	1
chr11.1057801.1058100	1
chr11.1058401.1058700	6
chr11.1058701.1059000	5
chr11.10735501.10735800	1
chr11.107727601.107727900	6
chr11.107730901.107731200	7
chr11.107878801.107879100	1
chr11.1082101.1082400	1
chr11.1083901.1084200	3
chr11.109962001.109962300	4
chr11.110169301.110169600	5
chr11.110361901.110362200	13
chr11.1107601.1107900	11
chr11.1107901.1108200	8
chr11.111167101.111167400	8
chr11.111897601.111897900	1
chr11.111897901.111898200	1
chr11.111943201.111943500	35
chr11.111991501.111991800	2
chr11.112655401.112655700	3
chr11.112834201.112834500	4
chr11.113185801.113186100	7
chr11.113186401.113186700	1
chr11.113258101.113258400	4
chr11.113746801.113747100	1
chr11.113908501.113908800	1
chr11.114070501.114070800	1
chr11.114070801.114071100	10
chr11.115023601.115023900	1
chr11.1155901.1156200	1
chr11.115628101.115628400	3
chr11.116369701.116370000	1
chr11.116578501.116578800	1
chr11.116578801.116579100	1
chr11.116641501.116641800	2
chr11.116909401.116909700	1
chr11.116970601.116970900	103
chr11.117048301.117048600	1
chr11.117200401.117200700	4
chr11.117297901.117298200	4
chr11.117301201.117301500	1
chr11.117352801.117353100	1
chr11.117388801.117389100	3
chr11.117669601.117669900	2
chr11.117687001.117687300	1
chr11.117756601.117756900	2
chr11.118274401.118274700	2
chr11.118479901.118480200	1
chr11.118505401.118505700	1
chr11.118664701.118665000	25
chr11.118779001.118779300	1
chr11.118840201.118840500	1
chr11.118842601.118842900	1
chr11.118870501.118870800	1
chr11.118870801.118871100	13
chr11.118928701.118929000	1
chr11.118929901.118930200	1
chr11.118930201.118930500	66
chr11.118954201.118954500	1
chr11.118956901.118957200	6
chr11.119020801.119021100	19
chr11.119074801.119075100	1
chr11.119190901.119191200	4
chr11.119206501.119206800	2
chr11.119207101.119207400	2
chr11.119210101.119210400	8
chr11.119224801.119225100	1
chr11.119226301.119226600	55
chr11.119253301.119253600	7
chr11.119253901.119254200	14
chr11.119291701.119292000	7
chr11.119537401.119537700	3
chr11.119611501.119611800	21
chr11.119854501.119854800	1
chr11.120007801.120008100	1
chr11.120039001.120039300	7
chr11.120040201.120040500	3
chr11.120041101.120041400	1
chr11.120384601.120384900	1
chr11.121028401.121028700	1
chr11.121030801.121031100	1
chr11.121232401.121232700	5
chr11.121232701.121233000	1
chr11.121355701.121356000	118
chr11.1213801.1214100	23
chr11.1214101.1214400	3
chr11.12186601.12186900	15
chr11.12188401.12188700	26
chr11.1220101.1220400	8
chr11.12214201.12214500	1
chr11.122586001.122586300	262
chr11.122889001.122889300	3
chr11.1229701.1230000	1
chr11.123171001.123171300	3
chr11.123526201.123526500	1
chr11.124586701.124587000	24
chr11.124617301.124617600	1
chr11.124744201.124744500	1
chr11.125101.125400	2
chr11.125437801.125438100	2
chr11.125438101.125438400	6
chr11.125460301.125460600	2
chr11.1256101.1256400	11
chr11.125701.126000	29
chr11.125758201.125758500	1
chr11.1258201.1258500	1
chr11.125934001.125934300	7
chr11.1259401.1259700	6
chr11.125974801.125975100	4
chr11.126083701.126084000	19
chr11.126084001.126084300	4
chr11.126174601.126174900	1
chr11.126175201.126175500	36
chr11.126175501.126175800	4
chr11.126209101.126209400	1
chr11.126224101.126224400	1
chr11.126286201.126286500	4
chr11.126286501.126286800	40
chr11.126287701.126288000	4
chr11.126328501.126328800	5
chr11.1264201.1264500	5
chr11.126542701.126543000	3
chr11.126566101.126566400	2
chr11.126901.127200	11
chr11.12694501.12694800	4
chr11.1272901.1273200	3
chr11.1275301.1275600	3
chr11.128558401.128558700	1
chr11.128695801.128696100	1
chr11.129001.129300	21
chr11.129301.129600	7
chr11.129308701.129309000	6
chr11.1294801.1295100	12
chr11.129763201.129763500	1
chr11.1298101.1298400	3
chr11.129873901.129874200	4
chr11.129910501.129910800	109
chr11.1299301.1299600	1
chr11.129993301.129993600	40
chr11.130028701.130029000	1
chr11.130057801.130058100	2
chr11.130059901.130060200	5
chr11.130060801.130061100	3
chr11.130079701.130080000	1
chr11.130081201.130081500	4
chr11.130319701.130320000	4
chr11.130345501.130345800	6
chr11.1316701.1317000	2
chr11.131779201.131779500	13
chr11.1318201.1318500	2
chr11.1328101.1328400	57
chr11.132815701.132816000	2
chr11.132936001.132936300	5
chr11.132952201.132952500	1
chr11.133703401.133703700	1
chr11.133704601.133704900	1
chr11.133733401.133733700	2
chr11.133813201.133813500	203
chr11.134125801.134126100	4
chr11.134212801.134213100	57
chr11.134259601.134259900	5
chr11.134582701.134583000	2
chr11.134630101.134630400	1
chr11.134632201.134632500	2
chr11.1403701.1404000	4
chr11.1407901.1408200	17
chr11.1409701.1410000	1
chr11.14282101.14282400	2
chr11.14401801.14402100	1
chr11.14542501.14542800	1
chr11.1464001.1464300	2
chr11.1466701.1467000	19
chr11.1468501.1468800	4
chr11.1470301.1470600	1
chr11.1473001.1473300	1
chr11.1481401.1481700	1
chr11.1490401.1490700	1
chr11.14928001.14928300	1
chr11.1492801.1493100	1
chr11.15095401.15095700	2
chr11.1542901.1543200	92
chr11.15500401.15500700	4
chr11.15673501.15673800	11
chr11.15673801.15674100	12
chr11.1578001.1578300	6
chr11.1580101.1580400	3
chr11.1590901.1591200	1
chr11.1591201.1591500	6
chr11.15958201.15958500	10
chr11.1597501.1597800	14
chr11.1673701.1674000	1
chr11.1674301.1674600	2
chr11.17034901.17035200	2
chr11.17097901.17098200	9
chr11.1713901.1714200	1
chr11.1716001.1716300	1
chr11.17250601.17250900	13
chr11.17373601.17373900	40
chr11.1768201.1768500	1
chr11.1768801.1769100	1
chr11.1776301.1776600	1
chr11.17799001.17799300	1
chr11.17799601.17799900	3
chr11.17800501.17800800	2
chr11.17802301.17802600	4
chr11.1804201.1804500	1
chr11.18129301.18129600	2
chr11.18129601.18129900	6
chr11.18211501.18211800	4
chr11.18230701.18231000	3
chr11.18444301.18444600	5
chr11.1845601.1845900	9
chr11.18477301.18477600	4
chr11.1863901.1864200	2
chr11.1876201.1876500	1
chr11.1891501.1891800	3
chr11.1892701.1893000	55
chr11.1893601.1893900	43
chr11.1936801.1937100	2
chr11.1945501.1945800	5
chr11.1946401.1946700	2
chr11.1947901.1948200	16
chr11.1973101.1973400	1
chr11.1973401.1973700	3
chr11.1974901.1975200	40
chr11.1977301.1977600	1
chr11.1978801.1979100	2
chr11.1980901.1981200	1
chr11.1984501.1984800	13
chr11.1989601.1989900	1
chr11.1992601.1992900	2
chr11.2017801.2018100	47
chr11.2018101.2018400	7
chr11.2021701.2022000	14
chr11.2026201.2026500	2
chr11.2033701.2034000	40
chr11.20619001.20619300	8
chr11.2156101.2156400	1
chr11.2175601.2175900	2
chr11.2186401.2186700	37
chr11.2199901.2200200	1
chr11.2293501.2293800	1
chr11.2294401.2294700	3
chr11.2307901.2308200	4
chr11.23426401.23426700	2
chr11.2405101.2405400	47
chr11.2433001.2433300	39
chr11.2436001.2436300	3
chr11.2505001.2505300	12
chr11.2555401.2555700	48
chr11.2556301.2556600	1
chr11.2593201.2593500	2
chr11.2596801.2597100	1
chr11.2597401.2597700	1
chr11.2602201.2602500	1
chr11.27452101.27452400	1
chr11.27495601.27495900	2
chr11.2790901.2791200	2
chr11.2819701.2820000	1
chr11.2826301.2826600	4
chr11.2827201.2827500	2
chr11.2835001.2835300	1
chr11.2871601.2871900	4
chr11.2871901.2872200	1
chr11.2909401.2909700	3
chr11.2925001.2925300	71
chr11.2929801.2930100	1
chr11.2930401.2930700	6
chr11.2931601.2931900	4
chr11.2932801.2933100	1
chr11.2934001.2934300	8
chr11.29349301.29349600	17
chr11.2940601.2940900	7
chr11.2941801.2942100	4
chr11.2942101.2942400	20
chr11.2963701.2964000	14
chr11.303601.303900	25
chr11.304501.304800	1
chr11.30605401.30605700	1
chr11.3140401.3140700	1
chr11.3143701.3144000	1
chr11.315901.316200	26
chr11.319501.319800	14
chr11.32113501.32113800	2
chr11.32355601.32355900	1
chr11.3237001.3237300	2
chr11.32448301.32448600	76
chr11.32448601.32448900	100
chr11.32448901.32449200	86
chr11.32449201.32449500	13
chr11.32449501.32449800	22
chr11.32449801.32450100	82
chr11.32450101.32450400	25
chr11.32452201.32452500	100
chr11.32452501.32452800	58
chr11.32452801.32453100	100
chr11.32454601.32454900	92
chr11.32454901.32455200	100
chr11.32458801.32459100	17
chr11.32459401.32459700	100
chr11.32459701.32460000	100
chr11.32460601.32460900	11
chr11.32461201.32461500	93
chr11.32461501.32461800	6
chr11.3252601.3252900	2
chr11.3253501.3253800	1
chr11.32605801.32606100	11
chr11.32912101.32912400	8
chr11.33012901.33013200	1
chr11.33036901.33037200	1
chr11.33059701.33060000	5
chr11.330901.331200	2
chr11.332101.332400	50
chr11.33678301.33678600	10
chr11.33713701.33714000	2
chr11.33743401.33743700	10
chr11.33794101.33794400	4
chr11.3398701.3399000	6
chr11.3401101.3401400	1
chr11.3434401.3434700	6
chr11.3435901.3436200	1
chr11.3446101.3446400	11
chr11.34939801.34940100	1
chr11.35575201.35575500	14
chr11.35684701.35685000	1
chr11.357001.357300	1
chr11.35963401.35963700	7
chr11.35966401.35966700	1
chr11.3600601.3600900	11
chr11.3612901.3613200	1
chr11.3661801.3662100	1
chr11.3662101.3662400	1
chr11.3665701.3666000	5
chr11.3687001.3687300	2
chr11.374101.374400	2
chr11.374701.375000	18
chr11.377101.377400	57
chr11.381001.381300	6
chr11.3819901.3820200	10
chr11.3828601.3828900	31
chr11.39183301.39183600	3
chr11.399301.399600	1
chr11.404101.404400	109
chr11.404701.405000	1
chr11.405601.405900	1
chr11.430801.431100	2
chr11.432301.432600	1
chr11.43335301.43335600	3
chr11.43779301.43779600	4
chr11.44054101.44054400	1
chr11.44306101.44306400	1
chr11.44329501.44329800	5
chr11.44547301.44547600	2
chr11.447901.448200	20
chr11.449101.449400	4
chr11.449701.450000	2
chr11.45166801.45167100	2
chr11.45233701.45234000	2
chr11.45234001.45234300	2
chr11.45827401.45827700	9
chr11.45827701.45828000	1
chr11.459001.459300	11
chr11.45906001.45906300	1
chr11.45926401.45926700	10
chr11.45942901.45943200	5
chr11.45945301.45945600	10
chr11.46059001.46059300	3
chr11.46094701.46095000	6
chr11.46266901.46267200	4
chr11.462901.463200	4
chr11.46301701.46302000	30
chr11.46379101.46379400	2
chr11.46398001.46398300	1
chr11.46398901.46399200	47
chr11.46721401.46721700	93
chr11.46941901.46942200	6
chr11.46959301.46959600	53
chr11.471601.471900	1
chr11.47196901.47197200	1
chr11.47205001.47205300	1
chr11.47206201.47206500	18
chr11.47207101.47207400	2
chr11.47210101.47210400	1
chr11.47235301.47235600	3
chr11.47359801.47360100	1
chr11.47360401.47360700	1
chr11.47362201.47362500	1
chr11.47376901.47377200	2
chr11.47377801.47378100	18
chr11.47418301.47418600	1
chr11.47531701.47532000	2
chr11.47589601.47589900	5
chr11.47610601.47610900	4
chr11.47611801.47612100	6
chr11.47612401.47612700	16
chr11.47612701.47613000	2
chr11.47664901.47665200	1
chr11.47735101.47735400	1
chr11.47735401.47735700	2
chr11.47965501.47965800	7
chr11.48028801.48029100	26
chr11.485701.486000	1
chr11.487501.487800	1
chr11.487801.488100	3
chr11.48900001.48900300	2
chr11.48900301.48900600	110
chr11.48923701.48924000	7
chr11.490201.490500	3
chr11.49837201.49837500	1
chr11.49872001.49872300	80
chr11.49873801.49874100	7
chr11.50256901.50257200	1
chr11.517501.517800	11
chr11.518401.518700	3
chr11.520201.520500	2
chr11.533101.533400	2
chr11.539401.539700	2
chr11.540301.540600	12
chr11.541501.541800	1
chr11.543601.543900	1
chr11.55639801.55640100	10
chr11.556501.556800	1
chr11.562801.563100	6
chr11.563101.563400	6
chr11.56949601.56949900	2
chr11.570601.570900	19
chr11.57264901.57265200	1
chr11.57519301.57519600	2
chr11.57522001.57522300	2
chr11.58731001.58731300	3
chr11.58731301.58731600	46
chr11.590701.591000	1
chr11.59326501.59326800	5
chr11.59327101.59327400	1
chr11.59329201.59329500	1
chr11.59331901.59332200	1
chr11.59438101.59438400	64
chr11.59439001.59439300	10
chr11.59580301.59580600	1
chr11.59665501.59665800	37
chr11.599101.599400	1
chr11.60499501.60499800	8
chr11.60608701.60609000	10
chr11.60620401.60620700	3
chr11.60701701.60702000	20
chr11.60927001.60927300	4
chr11.60934501.60934800	36
chr11.61064101.61064400	1
chr11.61108201.61108500	3
chr11.61128001.61128300	6
chr11.61128301.61128600	43
chr11.61130401.61130700	3
chr11.61158301.61158600	2
chr11.61158601.61158900	1
chr11.61159201.61159500	4
chr11.61159501.61159800	6
chr11.61161901.61162200	14
chr11.611701.612000	85
chr11.61285201.61285500	1
chr11.61511101.61511400	1
chr11.61512001.61512300	1
chr11.61518901.61519200	123
chr11.61542901.61543200	16
chr11.617401.617700	1
chr11.61762201.61762500	1
chr11.618001.618300	1
chr11.61889701.61890000	1
chr11.62139301.62139600	1
chr11.62164201.62164500	1
chr11.62211601.62211900	1
chr11.622501.622800	28
chr11.62272501.62272800	1
chr11.623401.623700	3
chr11.62381401.62381700	4
chr11.62391601.62391900	7
chr11.62418601.62418900	1
chr11.62418901.62419200	9
chr11.62441701.62442000	3
chr11.62445301.62445600	32
chr11.62445601.62445900	374
chr11.62454301.62454600	23
chr11.62457001.62457300	2
chr11.62474401.62474700	22
chr11.62478301.62478600	8
chr11.62527501.62527800	6
chr11.62558701.62559000	3
chr11.62587501.62587800	2
chr11.62587801.62588100	1
chr11.63380701.63381000	26
chr11.63382501.63382800	2
chr11.63383101.63383400	4
chr11.6339301.6339600	1
chr11.63439201.63439500	3
chr11.635101.635400	1
chr11.63530701.63531000	38
chr11.63531001.63531300	18
chr11.63531601.63531900	9
chr11.635401.635700	1
chr11.635701.636000	1
chr11.63679801.63680100	18
chr11.63680701.63681000	8
chr11.63681001.63681300	15
chr11.637501.637800	26
chr11.63763801.63764100	9
chr11.63766201.63766500	3
chr11.63773101.63773400	64
chr11.63775501.63775800	4
chr11.63775801.63776100	42
chr11.63846601.63846900	1
chr11.63851701.63852000	1
chr11.63885601.63885900	1
chr11.63887401.63887700	16
chr11.63974701.63975000	59
chr11.63996901.63997200	13
chr11.63998701.63999000	1
chr11.63999901.64000200	1
chr11.64001401.64001700	2
chr11.64024801.64025100	1
chr11.64025701.64026000	2
chr11.64040701.64041000	3
chr11.64041301.64041600	3
chr11.64060801.64061100	1
chr11.64087201.64087500	1
chr11.64113901.64114200	1
chr11.642301.642600	1
chr11.64328701.64329000	1
chr11.6435001.6435300	11
chr11.64363501.64363800	33
chr11.64408501.64408800	6
chr11.64479301.64479600	1
chr11.64508701.64509000	1
chr11.64533901.64534200	7
chr11.64534201.64534500	30
chr11.645601.645900	2
chr11.64594501.64594800	1
chr11.64597501.64597800	10
chr11.64598401.64598700	6
chr11.64598701.64599000	1
chr11.64610401.64610700	2
chr11.64662601.64662900	1
chr11.64686601.64686900	1
chr11.64693201.64693500	2
chr11.64737901.64738200	2
chr11.64739401.64739700	93
chr11.64793401.64793700	3
chr11.6479401.6479700	3
chr11.64796701.64797000	1
chr11.64809901.64810200	9
chr11.64815301.64815600	1
chr11.64850101.64850400	4
chr11.64875301.64875600	1
chr11.64876501.64876800	1
chr11.64951201.64951500	1
chr11.64952401.64952700	1
chr11.6496801.6497100	3
chr11.64971601.64971900	2
chr11.65027401.65027700	1
chr11.65031001.65031300	4
chr11.65079901.65080200	2
chr11.65080501.65080800	1
chr11.65099401.65099700	3
chr11.65100601.65100900	38
chr11.65121301.65121600	18
chr11.65121601.65121900	9
chr11.65170501.65170800	4
chr11.65221201.65221500	7
chr11.65223001.65223300	29
chr11.65243401.65243700	12
chr11.65291701.65292000	1
chr11.65294701.65295000	1
chr11.65365801.65366100	20
chr11.65366401.65366700	5
chr11.65366701.65367000	61
chr11.65369101.65369400	3
chr11.65385301.65385600	3
chr11.65403001.65403300	1
chr11.65403301.65403600	1
chr11.65411401.65411700	6
chr11.65412001.65412300	116
chr11.65415001.65415300	14
chr11.65428201.65428500	17
chr11.65428501.65428800	52
chr11.65429401.65429700	4
chr11.655201.655500	1
chr11.65545501.65545800	1
chr11.65559001.65559300	20
chr11.65586901.65587200	1
chr11.65599201.65599500	3
chr11.65623801.65624100	1
chr11.65630101.65630400	68
chr11.65641801.65642100	20
chr11.65642401.65642700	4
chr11.65642701.65643000	1
chr11.65688901.65689200	2
chr11.65744401.65744700	2
chr11.65745301.65745600	4
chr11.65792101.65792400	5
chr11.65815801.65816100	1
chr11.65817901.65818200	2
chr11.66033901.66034200	7
chr11.66046501.66046800	3
chr11.66046801.66047100	50
chr11.66047101.66047400	1
chr11.660601.660900	23
chr11.66063001.66063300	4
chr11.66082801.66083100	1
chr11.66083101.66083400	2
chr11.660901.661200	1
chr11.66116101.66116400	91
chr11.66359401.66359700	2
chr11.66361501.66361800	2
chr11.66381901.66382200	2
chr11.66392701.66393000	7
chr11.66444001.66444300	1
chr11.66444301.66444600	1
chr11.66457201.66457500	1
chr11.66467101.66467400	13
chr11.66469801.66470100	2
chr11.66470401.66470700	16
chr11.66487801.66488100	4
chr11.66513301.66513600	3
chr11.66528001.66528300	5
chr11.66625801.66626100	2
chr11.66628201.66628500	4
chr11.66629701.66630000	3
chr11.66632101.66632400	14
chr11.66727501.66727800	4
chr11.6677401.6677700	49
chr11.6677701.6678000	11
chr11.66789301.66789600	3
chr11.66837301.66837600	29
chr11.66840001.66840300	1
chr11.67052401.67052700	7
chr11.67073101.67073400	1
chr11.67087201.67087500	78
chr11.67106101.67106400	1
chr11.67166101.67166400	1
chr11.67170601.67170900	9
chr11.67202401.67202700	1
chr11.67249801.67250100	10
chr11.67252801.67253100	11
chr11.67258201.67258500	1
chr11.67258801.67259100	1
chr11.67259101.67259400	2
chr11.67264501.67264800	3
chr11.67274101.67274400	4
chr11.67274401.67274700	2
chr11.67287901.67288200	1
chr11.67288501.67288800	4
chr11.67353001.67353300	94
chr11.67373101.67373400	1
chr11.67376101.67376400	6
chr11.67382701.67383000	2
chr11.67477801.67478100	1
chr11.67761001.67761300	3
chr11.67768801.67769100	9
chr11.67772701.67773000	1
chr11.67796401.67796700	1
chr11.67804201.67804500	1
chr11.67890301.67890600	2
chr11.67897201.67897500	12
chr11.68041801.68042100	177
chr11.68078701.68079000	26
chr11.68117401.68117700	5
chr11.68152801.68153100	10
chr11.68156401.68156700	2
chr11.68157901.68158200	4
chr11.68158501.68158800	3
chr11.68181601.68181900	1
chr11.68190601.68190900	1
chr11.68200801.68201100	1
chr11.68203201.68203500	36
chr11.68204101.68204400	2
chr11.68206201.68206500	13
chr11.68218201.68218500	5
chr11.68226301.68226600	1
chr11.68226901.68227200	1
chr11.68270401.68270700	4
chr11.68673301.68673600	11
chr11.68673901.68674200	56
chr11.68818201.68818500	4
chr11.68818501.68818800	6
chr11.68849101.68849400	2
chr11.68849701.68850000	7
chr11.68925301.68925600	7
chr11.68926801.68927100	1
chr11.69284101.69284400	1
chr11.69284401.69284700	2
chr11.69286201.69286500	7
chr11.69325201.69325500	1
chr11.69345901.69346200	206
chr11.69462601.69462900	1
chr11.69624301.69624600	1
chr11.69635101.69635400	8
chr11.69811801.69812100	17
chr11.69813001.69813300	1
chr11.69814501.69814800	1
chr11.69925801.69926100	11
chr11.69932401.69932700	3
chr11.69933601.69933900	1
chr11.69936001.69936300	19
chr11.70000501.70000800	4
chr11.70000801.70001100	32
chr11.70002901.70003200	1
chr11.70024801.70025100	2
chr11.70048801.70049100	2
chr11.70114201.70114500	142
chr11.70232701.70233000	2
chr11.70310701.70311000	2
chr11.70331701.70332000	1
chr11.70334101.70334400	19
chr11.70472101.70472400	3
chr11.70507801.70508100	22
chr11.705301.705600	3
chr11.70564501.70564800	8
chr11.70575901.70576200	11
chr11.70664701.70665000	1
chr11.70665001.70665300	10
chr11.70665601.70665900	1
chr11.70668301.70668600	11
chr11.70668601.70668900	3
chr11.70669201.70669500	3
chr11.70680601.70680900	1
chr11.71235601.71235900	1
chr11.71256601.71256900	1
chr11.71256901.71257200	13
chr11.71289901.71290200	1
chr11.71320801.71321100	7
chr11.71937001.71937300	3
chr11.71949301.71949600	1
chr11.72003001.72003300	1
chr11.72295501.72295800	1
chr11.72407701.72408000	1
chr11.72438001.72438300	4
chr11.72465901.72466200	2
chr11.72506101.72506400	1
chr11.725101.725400	2
chr11.72531301.72531600	1
chr11.72532801.72533100	24
chr11.73054201.73054500	1
chr11.73071601.73071900	1
chr11.73371601.73371900	8
chr11.73491301.73491600	2
chr11.73497601.73497900	1
chr11.73500901.73501200	17
chr11.73501201.73501500	1
chr11.736801.737100	17
chr11.74106601.74106900	3
chr11.74107501.74107800	2
chr11.74107801.74108100	2
chr11.74203801.74204100	2
chr11.74457601.74457900	1
chr11.744601.744900	10
chr11.74462101.74462400	2
chr11.745201.745500	2
chr11.749101.749400	1
chr11.749401.749700	3
chr11.75064801.75065100	9
chr11.75237601.75237900	4
chr11.75274501.75274800	81
chr11.75291901.75292200	4
chr11.75377701.75378000	4
chr11.75482101.75482400	1
chr11.75874201.75874500	2
chr11.75875101.75875400	1
chr11.75875701.75876000	2
chr11.75876001.75876300	37
chr11.75883501.75883800	2
chr11.75905401.75905700	1
chr11.75907201.75907500	3
chr11.76511101.76511400	8
chr11.76811701.76812000	10
chr11.76813801.76814100	2
chr11.76815901.76816200	7
chr11.76849201.76849500	1
chr11.76857301.76857600	1
chr11.76882801.76883100	2
chr11.76888801.76889100	1
chr11.76889401.76889700	3
chr11.76890001.76890300	7
chr11.76890301.76890600	32
chr11.77298601.77298900	1
chr11.77299201.77299500	1
chr11.77525701.77526000	2
chr11.77792101.77792400	5
chr11.78387001.78387300	2
chr11.78615301.78615600	16
chr11.787801.788100	1
chr11.799801.800100	44
chr11.800401.800700	5
chr11.802501.802800	7
chr11.8053801.8054100	6
chr11.806101.806400	57
chr11.82400701.82401000	12
chr11.825301.825600	4
chr11.82866901.82867200	3
chr11.82903201.82903500	4
chr11.840601.840900	7
chr11.840901.841200	1
chr11.852601.852900	1
chr11.85359901.85360200	27
chr11.85563901.85564200	1
chr11.85564501.85564800	43
chr11.85564801.85565100	3
chr11.85644901.85645200	16
chr11.859801.860100	13
chr11.860101.860400	2
chr11.86143801.86144100	23
chr11.86631901.86632200	7
chr11.887701.888000	1
chr11.888301.888600	5
chr11.888601.888900	1
chr11.892201.892500	1
chr11.8934901.8935200	1
chr11.89680801.89681100	159
chr11.89682001.89682300	6
chr11.89712001.89712300	1
chr11.89712301.89712600	5
chr11.92599801.92600100	1
chr11.9284701.9285000	2
chr11.93822301.93822600	2
chr11.93822901.93823200	125
chr11.9386701.9387000	7
chr11.9387001.9387300	4
chr11.9405301.9405600	32
chr11.94278901.94279200	2
chr11.94769701.94770000	1
chr11.94770301.94770600	1
chr11.94770601.94770900	1
chr11.94773301.94773600	20
chr11.94821301.94821600	10
chr11.96104701.96105000	7
chr11.9637501.9637800	2
chr11.978601.978900	3
chr12.100595701.100596000	45
chr12.101110201.101110500	5
chr12.102036301.102036600	1
chr12.102093301.102093600	1
chr12.102133201.102133500	3
chr12.102259801.102260100	44
chr12.102457201.102457500	1
chr12.10263601.10263900	2
chr12.102734401.102734700	5
chr12.10363801.10364100	2
chr12.10364101.10364400	2
chr12.103695301.103695600	1
chr12.104225401.104225700	43
chr12.104301601.104301900	1
chr12.104321701.104322000	2
chr12.104533201.104533500	2
chr12.104533501.104533800	4
chr12.104611801.104612100	93
chr12.104697301.104697600	1
chr12.104998801.104999100	3
chr12.105066601.105066900	56
chr12.105837601.105837900	2
chr12.105900001.105900300	1
chr12.106533901.106534200	2
chr12.106632601.106632900	36
chr12.106640101.106640400	1
chr12.106749901.106750200	1
chr12.106750201.106750500	26
chr12.107347201.107347500	28
chr12.107781001.107781300	1
chr12.107974201.107974500	1
chr12.108080701.108081000	1
chr12.108298201.108298500	3
chr12.108910801.108911100	10
chr12.108911101.108911400	40
chr12.108952801.108953100	3
chr12.108965401.108965700	2
chr12.109003201.109003500	2
chr12.109251901.109252200	29
chr12.109297501.109297800	10
chr12.109533901.109534200	2
chr12.109547101.109547400	1
chr12.110155501.110155800	1
chr12.110269801.110270100	1
chr12.110271001.110271300	1
chr12.110337001.110337300	1
chr12.110434501.110434800	29
chr12.110487001.110487300	1
chr12.110563501.110563800	2
chr12.110563801.110564100	112
chr12.110886601.110886900	1
chr12.111051301.111051600	8
chr12.111463801.111464100	1
chr12.111747001.111747300	1
chr12.111758101.111758400	4
chr12.112453201.112453500	4
chr12.112529701.112530000	93
chr12.112547401.112547700	2
chr12.112547701.112548000	4
chr12.112621501.112621800	1
chr12.112624501.112624800	2
chr12.112854301.112854600	50
chr12.113513401.113513700	12
chr12.113542501.113542800	2
chr12.113549101.113549400	1
chr12.113898601.113898900	3
chr12.114027301.114027600	1
chr12.114028501.114028800	2
chr12.114028801.114029100	9
chr12.115135201.115135500	5
chr12.115137901.115138200	2
chr12.115138501.115138800	17
chr12.115173601.115173900	4
chr12.115174801.115175100	23
chr12.115890301.115890600	2
chr12.116362501.116362800	1
chr12.11654101.11654400	9
chr12.116865001.116865300	1
chr12.116943901.116944200	4
chr12.117173701.117174000	2
chr12.117480301.117480600	1
chr12.117482101.117482400	1
chr12.117801301.117801600	4
chr12.118199101.118199400	2
chr12.118539601.118539900	7
chr12.118543801.118544100	1
chr12.11961901.11962200	1
chr12.119633101.119633400	1
chr12.120107101.120107400	19
chr12.120125701.120126000	3
chr12.120128701.120129000	1
chr12.120451501.120451800	1
chr12.120533101.120533400	4
chr12.120538201.120538500	11
chr12.120538801.120539100	4
chr12.120541201.120541500	34
chr12.120543301.120543600	10
chr12.120641101.120641400	3
chr12.120651601.120651900	1
chr12.120652201.120652500	1
chr12.120753301.120753600	1
chr12.120753901.120754200	11
chr12.120754501.120754800	1
chr12.120804001.120804300	13
chr12.120835501.120835800	1
chr12.120874501.120874800	7
chr12.120964501.120964800	3
chr12.120966301.120966600	1
chr12.120971401.120971700	2
chr12.120971701.120972000	11
chr12.121023301.121023600	1
chr12.121023901.121024200	1
chr12.121024201.121024500	2
chr12.121024501.121024800	1
chr12.121176001.121176300	1
chr12.121177201.121177500	39
chr12.121178101.121178400	29
chr12.121416301.121416600	12
chr12.121418701.121419000	1
chr12.121531801.121532100	1
chr12.121646701.121647000	1
chr12.121649701.121650000	1
chr12.121879501.121879800	1
chr12.121880701.121881000	19
chr12.121882501.121882800	7
chr12.121884001.121884300	2
chr12.121888201.121888500	1
chr12.121890301.121890600	37
chr12.121891501.121891800	1
chr12.122015701.122016000	1
chr12.122061901.122062200	1
chr12.122229001.122229300	2
chr12.122247301.122247600	2
chr12.122257201.122257500	9
chr12.122261101.122261400	1
chr12.122265001.122265300	17
chr12.122266501.122266800	5
chr12.122357701.122358000	5
chr12.122358301.122358600	1
chr12.122358601.122358900	85
chr12.122363401.122363700	27
chr12.122444701.122445000	1
chr12.122665801.122666100	12
chr12.122668801.122669100	11
chr12.122689501.122689800	6
chr12.122691001.122691300	1
chr12.122984101.122984400	1
chr12.123010801.123011100	1
chr12.123235201.123235500	2
chr12.123353101.123353400	1
chr12.123382501.123382800	46
chr12.123442501.123442800	12
chr12.123471301.123471600	1
chr12.123472801.123473100	2
chr12.123563101.123563400	14
chr12.123719701.123720000	8
chr12.123758101.123758400	2
chr12.123867601.123867900	2
chr12.123867901.123868200	1
chr12.123919201.123919500	1
chr12.123941401.123941700	4
chr12.124019401.124019700	40
chr12.124085401.124085700	1
chr12.124107901.124108200	2
chr12.124117201.124117500	88
chr12.124117501.124117800	1
chr12.124154701.124155000	5
chr12.124157401.124157700	2
chr12.124199401.124199700	5
chr12.124272001.124272300	41
chr12.124798501.124798800	14
chr12.124799701.124800000	23
chr12.124808701.124809000	3
chr12.124809001.124809300	27
chr12.124809601.124809900	3
chr12.124823401.124823700	21
chr12.124855501.124855800	1
chr12.124856401.124856700	7
chr12.124857601.124857900	3
chr12.124870201.124870500	1
chr12.124889401.124889700	2
chr12.124889701.124890000	3
chr12.124903501.124903800	2
chr12.124903801.124904100	1
chr12.124908001.124908300	1
chr12.124909501.124909800	1
chr12.124910401.124910700	4
chr12.124927801.124928100	2
chr12.124929301.124929600	2
chr12.124943101.124943400	1
chr12.125001301.125001600	2
chr12.12502201.12502500	43
chr12.125022301.125022600	1
chr12.125022901.125023200	1
chr12.125024101.125024400	1
chr12.125033401.125033700	5
chr12.125033701.125034000	2
chr12.125049601.125049900	1
chr12.12507901.12508200	12
chr12.12509101.12509400	5
chr12.125166601.125166900	12
chr12.125166901.125167200	6
chr12.125288701.125289000	2
chr12.125299801.125300100	6
chr12.125332501.125332800	18
chr12.125349001.125349300	8
chr12.125472601.125472900	5
chr12.125473801.125474100	17
chr12.125511301.125511600	6
chr12.125532001.125532300	9
chr12.125536501.125536800	7
chr12.125568001.125568300	5
chr12.125569501.125569800	2
chr12.125599501.125599800	1
chr12.125599801.125600100	5
chr12.125601001.125601300	1
chr12.126018601.126018900	1
chr12.126169801.126170100	16
chr12.127212901.127213200	1
chr12.12765601.12765900	1
chr12.12767101.12767400	1
chr12.127942801.127943100	1
chr12.127984801.127985100	1
chr12.128055001.128055300	10
chr12.128245201.128245500	2
chr12.12847201.12847500	3
chr12.128848501.128848800	1
chr12.129280201.129280500	3
chr12.129328801.129329100	2
chr12.129329101.129329400	3
chr12.129330601.129330900	1
chr12.129331201.129331500	2
chr12.129336001.129336300	5
chr12.129415201.129415500	21
chr12.129415501.129415800	16
chr12.129430501.129430800	2
chr12.129787801.129788100	2
chr12.129788401.129788700	103
chr12.130056601.130056900	29
chr12.130184101.130184400	1
chr12.130185301.130185600	9
chr12.130185601.130185900	18
chr12.130340101.130340400	1
chr12.130342201.130342500	3
chr12.13046101.13046400	2
chr12.130821301.130821600	6
chr12.130822201.130822500	7
chr12.130936201.130936500	1
chr12.130952401.130952700	5
chr12.130954801.130955100	2
chr12.131112001.131112300	8
chr12.131123701.131124000	2
chr12.131169901.131170200	6
chr12.131172601.131172900	1
chr12.131188201.131188500	2
chr12.131249701.131250000	44
chr12.131250001.131250300	100
chr12.131305801.131306100	1
chr12.131355001.131355300	1
chr12.131401501.131401800	1
chr12.131417701.131418000	13
chr12.131418001.131418300	3
chr12.131419201.131419500	3
chr12.131488501.131488800	2
chr12.131490601.131490900	2
chr12.131516701.131517000	1
chr12.131517001.131517300	10
chr12.131517301.131517600	1
chr12.131518501.131518800	7
chr12.131518801.131519100	2
chr12.131529901.131530200	11
chr12.131552701.131553000	3
chr12.131559301.131559600	2
chr12.131573401.131573700	74
chr12.131577601.131577900	3
chr12.131605201.131605500	1
chr12.131624101.131624400	1
chr12.131650801.131651100	2
chr12.131707501.131707800	12
chr12.131917801.131918100	63
chr12.131918101.131918400	5
chr12.131918401.131918700	27
chr12.131918701.131919000	20
chr12.131977501.131977800	7
chr12.131977801.131978100	2
chr12.132043801.132044100	2
chr12.132044401.132044700	3
chr12.132146101.132146400	1
chr12.132148501.132148800	2
chr12.132169801.132170100	3
chr12.132173101.132173400	50
chr12.132203401.132203700	1
chr12.132217801.132218100	2
chr12.132264601.132264900	1
chr12.132265801.132266100	1
chr12.132282601.132282900	3
chr12.132287701.132288000	1
chr12.132292801.132293100	1
chr12.132323701.132324000	1
chr12.132327301.132327600	1
chr12.132331201.132331500	1
chr12.132331501.132331800	2
chr12.132334801.132335100	32
chr12.132335101.132335400	30
chr12.132381601.132381900	7
chr12.132394201.132394500	3
chr12.132429901.132430200	1
chr12.132433801.132434100	25
chr12.132512401.132512700	24
chr12.132519301.132519600	15
chr12.132521701.132522000	34
chr12.132522301.132522600	23
chr12.132558601.132558900	1
chr12.132617101.132617400	2
chr12.132619201.132619500	16
chr12.132627601.132627900	4
chr12.132632401.132632700	1
chr12.132633301.132633600	26
chr12.132638701.132639000	5
chr12.132651001.132651300	12
chr12.132652201.132652500	1
chr12.132661201.132661500	2
chr12.132661501.132661800	1
chr12.132665701.132666000	4
chr12.132675301.132675600	2
chr12.132676201.132676500	2
chr12.132680701.132681000	4
chr12.132681601.132681900	1
chr12.132682201.132682500	5
chr12.132692101.132692400	1
chr12.132697201.132697500	26
chr12.132821401.132821700	6
chr12.132840901.132841200	1
chr12.132841801.132842100	6
chr12.132848101.132848400	10
chr12.132850201.132850500	2
chr12.132859201.132859500	5
chr12.132861901.132862200	1
chr12.132862201.132862500	1
chr12.132879601.132879900	2
chr12.132883501.132883800	1
chr12.132885301.132885600	47
chr12.132889801.132890100	12
chr12.132903601.132903900	32
chr12.132909001.132909300	18
chr12.132909601.132909900	1
chr12.13292401.13292700	38
chr12.132933601.132933900	1
chr12.132957001.132957300	1
chr12.132964501.132964800	26
chr12.132967801.132968100	4
chr12.132969001.132969300	1
chr12.132976501.132976800	1
chr12.132990901.132991200	1
chr12.132999301.132999600	81
chr12.133000801.133001100	4
chr12.133008001.133008300	2
chr12.133009501.133009800	2
chr12.133012801.133013100	16
chr12.133013101.133013400	4
chr12.133023001.133023300	1
chr12.133030801.133031100	150
chr12.133031101.133031400	2
chr12.133050901.133051200	2
chr12.133102501.133102800	1
chr12.133124101.133124400	16
chr12.133124401.133124700	1
chr12.133125001.133125300	2
chr12.133131601.133131900	2
chr12.133131901.133132200	34
chr12.133133101.133133400	46
chr12.133135501.133135800	1
chr12.133139101.133139400	5
chr12.133140901.133141200	7
chr12.133145401.133145700	12
chr12.133157101.133157400	2
chr12.133158601.133158900	3
chr12.133160401.133160700	8
chr12.133170301.133170600	2
chr12.133175701.133176000	45
chr12.133178701.133179000	2
chr12.133188001.133188300	1
chr12.133192801.133193100	3
chr12.133196701.133197000	3
chr12.133251601.133251900	1
chr12.133251901.133252200	1
chr12.133263001.133263300	5
chr12.133289401.133289700	20
chr12.133292401.133292700	5
chr12.133292701.133293000	242
chr12.133297801.133298100	1
chr12.133298401.133298700	1
chr12.133303501.133303800	1
chr12.133307701.133308000	2
chr12.133341601.133341900	44
chr12.133342201.133342500	1
chr12.133348501.133348800	3
chr12.133364701.133365000	229
chr12.133370101.133370400	1
chr12.133372201.133372500	20
chr12.133377601.133377900	3
chr12.133402801.133403100	3
chr12.133413001.133413300	5
chr12.133416001.133416300	10
chr12.133416301.133416600	10
chr12.133416601.133416900	21
chr12.133428301.133428600	1
chr12.133466101.133466400	2
chr12.133484101.133484400	4
chr12.133534201.133534500	1
chr12.133534501.133534800	2
chr12.133602901.133603200	2
chr12.133756201.133756500	4
chr12.133759501.133759800	6
chr12.14720701.14721000	5
chr12.16034101.16034400	1
chr12.1632901.1633200	2
chr12.1641601.1641900	1
chr12.173401.173700	2
chr12.1749901.1750200	3
chr12.1755901.1756200	3
chr12.1770001.1770300	4
chr12.1798501.1798800	1
chr12.185101.185400	2
chr12.19048801.19049100	3
chr12.19557601.19557900	18
chr12.1974001.1974300	1
chr12.1974301.1974600	1
chr12.20095201.20095500	39
chr12.2016901.2017200	20
chr12.2017201.2017500	7
chr12.2018701.2019000	2
chr12.2026201.2026500	7
chr12.2165101.2165400	5
chr12.2175301.2175600	23
chr12.22095301.22095600	40
chr12.2222701.2223000	1
chr12.22697701.22698000	3
chr12.2337901.2338200	1
chr12.2339401.2339700	11
chr12.246001.246300	7
chr12.246901.247200	4
chr12.248101.248400	1
chr12.250501.250800	1
chr12.25054801.25055100	1
chr12.25056901.25057200	1
chr12.2649601.2649900	1
chr12.27532501.27532800	2
chr12.299101.299400	2
chr12.299401.299700	1
chr12.3002101.3002400	1
chr12.30322801.30323100	1
chr12.30909001.30909300	2
chr12.30946501.30946800	6
chr12.30976801.30977100	4
chr12.31078501.31078800	1
chr12.31403401.31403700	8
chr12.31403701.31404000	1
chr12.31405201.31405500	2
chr12.31946101.31946400	2
chr12.32111101.32111400	78
chr12.32880901.32881200	9
chr12.34263601.34263900	13
chr12.34319401.34319700	5
chr12.34486501.34486800	1
chr12.34486801.34487100	1
chr12.34492801.34493100	1
chr12.34497601.34497900	3
chr12.34504501.34504800	1
chr12.3477301.3477600	1
chr12.38534101.38534400	2
chr12.38555401.38555700	1
chr12.38557501.38557800	5
chr12.3948301.3948600	1
chr12.39539701.39540000	1
chr12.40501801.40502100	4
chr12.41087101.41087400	5
chr12.4141801.4142100	2
chr12.41966701.41967000	7
chr12.42621001.42621300	199
chr12.4323901.4324200	1
chr12.44198701.44199000	2
chr12.4428601.4428900	38
chr12.4434001.4434300	33
chr12.4755901.4756200	1
chr12.47629501.47629800	7
chr12.48098101.48098400	10
chr12.48549301.48549600	17
chr12.48578401.48578700	4
chr12.48721201.48721500	8
chr12.48745501.48745800	39
chr12.48746701.48747000	1
chr12.48921601.48921900	101
chr12.49109401.49109700	2
chr12.49184401.49184700	2
chr12.49184701.49185000	3
chr12.49320001.49320300	2
chr12.49353301.49353600	3
chr12.4935901.4936200	8
chr12.49376101.49376400	14
chr12.49380901.49381200	3
chr12.49420501.49420800	84
chr12.49421101.49421400	7
chr12.49464901.49465200	7
chr12.49484701.49485000	1
chr12.49506001.49506300	5
chr12.49506601.49506900	2
chr12.49595701.49596000	4
chr12.49628701.49629000	9
chr12.49659901.49660200	1
chr12.49692901.49693200	5
chr12.49693201.49693500	1
chr12.49726501.49726800	1
chr12.49735201.49735500	4
chr12.49782901.49783200	1
chr12.50188501.50188800	44
chr12.50235901.50236200	139
chr12.50295601.50295900	1
chr12.50296201.50296500	2
chr12.50298901.50299200	1
chr12.50339701.50340000	1
chr12.50340001.50340300	4
chr12.50425201.50425500	1
chr12.50477701.50478000	26
chr12.50478001.50478300	32
chr12.50562601.50562900	1
chr12.51159901.51160200	1
chr12.51237601.51237900	1
chr12.51441001.51441300	102
chr12.51477601.51477900	2
chr12.51477901.51478200	34
chr12.51478201.51478500	38
chr12.51478501.51478800	3
chr12.51564901.51565200	1
chr12.51565201.51565500	22
chr12.51567301.51567600	5
chr12.51631501.51631800	4
chr12.52113301.52113600	1
chr12.52240201.52240500	1
chr12.52255801.52256100	1
chr12.52259701.52260000	1
chr12.52260601.52260900	2
chr12.52261801.52262100	2
chr12.52262101.52262400	16
chr12.52275901.52276200	2
chr12.52293901.52294200	4
chr12.52296601.52296900	1
chr12.52300201.52300500	3
chr12.52308901.52309200	5
chr12.52407001.52407300	1
chr12.52407301.52407600	15
chr12.52409101.52409400	5
chr12.52438201.52438500	2
chr12.52462201.52462500	1
chr12.52462501.52462800	1
chr12.52476001.52476300	1
chr12.52545301.52545600	1
chr12.52626301.52626600	1
chr12.52627201.52627500	42
chr12.52628701.52629000	1
chr12.52639201.52639500	2
chr12.52644601.52644900	2
chr12.52683901.52684200	3
chr12.52758901.52759200	106
chr12.53109601.53109900	8
chr12.53185201.53185500	2
chr12.53268901.53269200	1
chr12.53270401.53270700	13
chr12.53272501.53272800	2
chr12.53295901.53296200	2
chr12.53298301.53298600	28
chr12.53298601.53298900	1
chr12.53341501.53341800	5
chr12.53344501.53344800	1
chr12.53359501.53359800	2
chr12.53359801.53360100	9
chr12.53474401.53474700	2
chr12.53590501.53590800	2
chr12.53647501.53647800	2
chr12.53659801.53660100	16
chr12.53713501.53713800	1
chr12.53717101.53717400	3
chr12.53884501.53884800	10
chr12.53885101.53885400	1
chr12.54430501.54430800	4
chr12.54439801.54440100	1
chr12.54454201.54454500	2
chr12.54760801.54761100	43
chr12.54786001.54786300	1
chr12.5602201.5602500	2
chr12.56038201.56038500	3
chr12.56042101.56042400	14
chr12.56107801.56108100	1
chr12.56135101.56135400	5
chr12.56135401.56135700	4
chr12.56221801.56222100	4
chr12.56322301.56322600	1
chr12.56329801.56330100	1
chr12.56358601.56358900	32
chr12.56436301.56436600	14
chr12.56470501.56470800	2
chr12.56523901.56524200	1
chr12.56585401.56585700	7
chr12.56653201.56653500	29
chr12.56653501.56653800	8
chr12.56662501.56662800	1
chr12.56707201.56707500	1
chr12.56725801.56726100	40
chr12.56841901.56842200	4
chr12.56842201.56842500	3
chr12.57021601.57021900	1
chr12.570301.570600	5
chr12.57079201.57079500	22
chr12.57079501.57079800	1
chr12.57084301.57084600	9
chr12.57478801.57479100	3
chr12.57484801.57485100	7
chr12.57568201.57568500	1
chr12.57577501.57577800	2
chr12.57578701.57579000	1
chr12.57579601.57579900	6
chr12.57596101.57596400	10
chr12.57596401.57596700	12
chr12.57598201.57598500	1
chr12.57598501.57598800	1
chr12.57639301.57639600	2
chr12.57639601.57639900	49
chr12.57851701.57852000	99
chr12.58003801.58004100	1
chr12.58004101.58004400	4
chr12.58068301.58068600	13
chr12.58151101.58151400	3
chr12.5915401.5915700	4
chr12.5915701.5916000	1
chr12.5937301.5937600	3
chr12.59494201.59494500	2
chr12.59717101.59717400	3
chr12.59717401.59717700	12
chr12.60943801.60944100	1
chr12.6168901.6169200	1
chr12.62605201.62605500	6
chr12.63194401.63194700	2
chr12.63330601.63330900	36
chr12.6388501.6388800	5
chr12.6399301.6399600	1
chr12.6401401.6401700	2
chr12.64215301.64215600	9
chr12.64216501.64216800	2
chr12.6436501.6436800	22
chr12.6438601.6438900	2
chr12.6438901.6439200	6
chr12.64614001.64614300	41
chr12.6471001.6471300	24
chr12.64797001.64797300	2
chr12.64799401.64799700	2
chr12.6493801.6494100	2
chr12.6494701.6495000	21
chr12.6495001.6495300	1
chr12.65026201.65026500	1
chr12.6537301.6537600	1
chr12.65527801.65528100	70
chr12.6584701.6585000	1
chr12.6585301.6585600	2
chr12.6601201.6601500	6
chr12.66133501.66133800	1
chr12.6645901.6646200	1
chr12.6648301.6648600	1
chr12.6649201.6649500	5
chr12.6659401.6659700	1
chr12.6678001.6678300	15
chr12.6731101.6731400	1
chr12.6770401.6770700	95
chr12.6772801.6773100	23
chr12.6799801.6800100	1
chr12.6800101.6800400	1
chr12.68041501.68041800	2
chr12.6808501.6808800	5
chr12.6859201.6859500	1
chr12.6877201.6877500	1
chr12.6883201.6883500	2
chr12.69003301.69003600	1
chr12.69078301.69078600	7
chr12.69141001.69141300	6
chr12.69204301.69204600	31
chr12.69220501.69220800	9
chr12.6933301.6933600	119
chr12.6933601.6933900	2
chr12.6934201.6934500	18
chr12.6963301.6963600	1
chr12.6977701.6978000	33
chr12.69839401.69839700	5
chr12.69863401.69863700	5
chr12.69978001.69978300	3
chr12.7001101.7001400	2
chr12.718801.719100	6
chr12.72232801.72233100	1
chr12.75724501.75724800	1
chr12.75725701.75726000	6
chr12.7592101.7592400	5
chr12.7592401.7592700	43
chr12.76272301.76272600	2
chr12.76481101.76481400	1
chr12.76501.76800	4
chr12.76742701.76743000	27
chr12.77157001.77157300	89
chr12.7780501.7780800	1
chr12.7782001.7782300	5
chr12.7783201.7783500	4
chr12.7858501.7858800	30
chr12.787501.787800	12
chr12.788101.788400	2
chr12.79526101.79526400	6
chr12.8025001.8025300	3
chr12.8025901.8026200	10
chr12.80907301.80907600	14
chr12.81111001.81111300	12
chr12.8119501.8119800	59
chr12.82754401.82754700	23
chr12.83082301.83082600	2
chr12.83269501.83269800	86
chr12.8373001.8373300	3
chr12.8374801.8375100	107
chr12.8375401.8375700	2
chr12.8543701.8544000	2
chr12.86994901.86995200	1
chr12.89748601.89748900	24
chr12.90100201.90100500	1
chr12.91347301.91347600	5
chr12.91349101.91349400	1
chr12.93277201.93277500	2
chr12.93827701.93828000	19
chr12.93860101.93860400	10
chr12.9390601.9390900	56
chr12.93962401.93962700	4
chr12.94497601.94497900	1
chr12.94497901.94498200	2
chr12.94534201.94534500	1
chr12.94580101.94580400	1
chr12.94580701.94581000	1
chr12.94581901.94582200	1
chr12.94852201.94852500	2
chr12.94852501.94852800	6
chr12.95045101.95045400	27
chr12.95226601.95226900	1
chr12.95268001.95268300	1
chr12.95395801.95396100	12
chr12.95943601.95943900	5
chr12.96337801.96338100	1
chr12.96352501.96352800	30
chr12.96641401.96641700	2
chr12.9723001.9723300	2
chr12.97302601.97302900	1
chr12.97302901.97303200	1
chr12.98852401.98852700	5
chr12.98910601.98910900	10
chr12.98985601.98985900	1
chr12.98985901.98986200	1
chr12.98986201.98986500	5
chr12.9911701.9912000	7
chr13.100152001.100152300	8
chr13.100399201.100399500	1
chr13.100548601.100548900	2
chr13.100548901.100549200	4
chr13.100607401.100607700	1
chr13.100608001.100608300	2
chr13.100650601.100650900	6
chr13.101239201.101239500	1
chr13.101324701.101325000	2
chr13.103047601.103047900	2
chr13.103426801.103427100	3
chr13.106752001.106752300	3
chr13.107145001.107145300	7
chr13.107222701.107223000	148
chr13.107223001.107223300	22
chr13.107409601.107409900	4
chr13.107623801.107624100	4
chr13.109576801.109577100	1
chr13.109791901.109792200	1
chr13.109792501.109792800	28
chr13.110359201.110359500	2
chr13.110427301.110427600	22
chr13.110436001.110436300	1
chr13.110759101.110759400	2
chr13.110762101.110762400	3
chr13.110960101.110960400	3
chr13.111091501.111091800	7
chr13.111092701.111093000	42
chr13.111096301.111096600	8
chr13.111111001.111111300	6
chr13.111267301.111267600	1
chr13.111277801.111278100	9
chr13.111290101.111290400	3
chr13.111293101.111293400	5
chr13.111293701.111294000	6
chr13.111302401.111302700	2
chr13.111303001.111303300	47
chr13.111329701.111330000	9
chr13.111331201.111331500	6
chr13.111331501.111331800	1
chr13.111371701.111372000	20
chr13.111373501.111373800	1
chr13.111463501.111463800	7
chr13.111464401.111464700	6
chr13.111465001.111465300	2
chr13.111465601.111465900	2
chr13.111466501.111466800	1
chr13.111589801.111590100	95
chr13.111696001.111696300	1
chr13.111719401.111719700	3
chr13.111841501.111841800	1
chr13.111880801.111881100	1
chr13.111906001.111906300	17
chr13.111936301.111936600	5
chr13.112053001.112053300	4
chr13.112055101.112055400	6
chr13.112060501.112060800	5
chr13.112201201.112201500	2
chr13.112202401.112202700	3
chr13.112213201.112213500	9
chr13.112213801.112214100	1
chr13.112239001.112239300	3
chr13.112275001.112275300	30
chr13.112275901.112276200	2
chr13.112277101.112277400	132
chr13.112319101.112319400	26
chr13.112320601.112320900	2
chr13.112321501.112321800	1
chr13.112322701.112323000	2
chr13.112323001.112323300	12
chr13.112574101.112574400	3
chr13.112575001.112575300	5
chr13.112626601.112626900	12
chr13.112629001.112629300	3
chr13.112631401.112631700	1
chr13.112690501.112690800	1
chr13.112690801.112691100	99
chr13.112761601.112761900	1
chr13.112824001.112824300	2
chr13.112824601.112824900	5
chr13.112850101.112850400	7
chr13.112850401.112850700	5
chr13.112987501.112987800	18
chr13.112999201.112999500	2
chr13.113106301.113106600	18
chr13.113120101.113120400	1
chr13.113122801.113123100	1
chr13.113142301.113142600	1
chr13.113202001.113202300	46
chr13.113203801.113204100	6
chr13.113240101.113240400	95
chr13.113301301.113301600	51
chr13.113349901.113350200	2
chr13.113382301.113382600	4
chr13.113384401.113384700	18
chr13.113412301.113412600	14
chr13.113439001.113439300	1
chr13.113462701.113463000	1
chr13.113463901.113464200	5
chr13.113474401.113474700	1
chr13.113492701.113493000	5
chr13.113494201.113494500	1
chr13.113494501.113494800	2
chr13.113494801.113495100	3
chr13.113497801.113498100	8
chr13.113536801.113537100	1
chr13.113540101.113540400	2
chr13.113553901.113554200	22
chr13.113598301.113598600	1
chr13.113607001.113607300	1
chr13.113632201.113632500	1
chr13.113647201.113647500	2
chr13.113648401.113648700	2
chr13.113648701.113649000	2
chr13.113654701.113655000	2
chr13.113657701.113658000	74
chr13.113660101.113660400	15
chr13.113671201.113671500	3
chr13.113671501.113671800	1
chr13.113672101.113672400	4
chr13.113679301.113679600	3
chr13.113685301.113685600	11
chr13.113688601.113688900	23
chr13.113688901.113689200	33
chr13.113701501.113701800	2
chr13.113702701.113703000	24
chr13.113704801.113705100	1
chr13.113705101.113705400	1
chr13.113721901.113722200	1
chr13.113722201.113722500	2
chr13.113722501.113722800	1
chr13.113723101.113723400	3
chr13.113723401.113723700	1
chr13.113731801.113732100	8
chr13.113732401.113732700	6
chr13.113741401.113741700	1
chr13.113746501.113746800	1
chr13.113747101.113747400	1
chr13.113752501.113752800	1
chr13.113760901.113761200	4
chr13.113766301.113766600	27
chr13.113766601.113766900	1
chr13.113802901.113803200	1
chr13.113868901.113869200	18
chr13.113915401.113915700	4
chr13.113918401.113918700	1
chr13.114017701.114018000	25
chr13.114020101.114020400	2
chr13.114049201.114049500	6
chr13.114065401.114065700	3
chr13.114066601.114066900	13
chr13.114083401.114083700	1
chr13.114084901.114085200	14
chr13.114086101.114086400	9
chr13.114127201.114127500	173
chr13.114164701.114165000	2
chr13.114166801.114167100	52
chr13.114167101.114167400	31
chr13.114187201.114187500	2
chr13.114187501.114187800	2
chr13.114199501.114199800	1
chr13.114201301.114201600	33
chr13.114202801.114203100	1
chr13.114203701.114204000	1
chr13.114218701.114219000	6
chr13.114219001.114219300	40
chr13.114219601.114219900	1
chr13.114270601.114270900	13
chr13.114279601.114279900	13
chr13.114285601.114285900	2
chr13.114427201.114427500	19
chr13.114427501.114427800	11
chr13.114433501.114433800	3
chr13.114435301.114435600	2
chr13.114437101.114437400	3
chr13.114437401.114437700	5
chr13.114460501.114460800	1
chr13.114463501.114463800	2
chr13.114497401.114497700	1
chr13.114510901.114511200	29
chr13.114516001.114516300	27
chr13.114516901.114517200	2
chr13.114517501.114517800	1
chr13.114523501.114523800	1
chr13.114523801.114524100	1
chr13.114529201.114529500	1
chr13.114537001.114537300	36
chr13.114545401.114545700	8
chr13.114557401.114557700	2
chr13.114586201.114586500	2
chr13.114588601.114588900	26
chr13.114749401.114749700	10
chr13.114766201.114766500	2
chr13.114767701.114768000	1
chr13.114774901.114775200	5
chr13.114777001.114777300	2
chr13.114783301.114783600	7
chr13.114783901.114784200	1
chr13.114784801.114785100	1
chr13.114786901.114787200	1
chr13.114802801.114803100	1
chr13.114805501.114805800	1
chr13.114805801.114806100	1
chr13.114808201.114808500	1
chr13.114837601.114837900	1
chr13.114850501.114850800	1
chr13.114851401.114851700	2
chr13.114853201.114853500	1
chr13.114855901.114856200	1
chr13.114861901.114862200	3
chr13.114862501.114862800	14
chr13.114863701.114864000	1
chr13.114869401.114869700	4
chr13.114874201.114874500	1
chr13.114876601.114876900	2
chr13.114876901.114877200	1
chr13.114881101.114881400	1
chr13.114894301.114894600	17
chr13.114907801.114908100	1
chr13.114928501.114928800	6
chr13.115078201.115078500	9
chr13.19172701.19173000	1
chr13.19173901.19174200	1
chr13.19180801.19181100	8
chr13.19184401.19184700	18
chr13.19300201.19300500	8
chr13.19751101.19751400	4
chr13.20136901.20137200	4
chr13.20139301.20139600	3
chr13.20174101.20174400	3
chr13.20174401.20174700	198
chr13.20175301.20175600	1
chr13.20354401.20354700	39
chr13.20354701.20355000	2
chr13.20391001.20391300	1
chr13.20529601.20529900	7
chr13.20692201.20692500	2
chr13.20717101.20717400	1
chr13.20718601.20718900	17
chr13.20751601.20751900	1
chr13.20874001.20874300	13
chr13.20876401.20876700	8
chr13.20876701.20877000	9
chr13.20969101.20969400	1
chr13.20969701.20970000	31
chr13.20988601.20988900	2
chr13.21008401.21008700	1
chr13.21011701.21012000	7
chr13.21348301.21348600	1
chr13.21477301.21477600	5
chr13.21636301.21636600	36
chr13.21648901.21649200	2
chr13.21679201.21679500	3
chr13.21716401.21716700	20
chr13.21894901.21895200	9
chr13.21901201.21901500	1
chr13.22058401.22058700	1
chr13.22176301.22176600	9
chr13.23422201.23422500	14
chr13.23422801.23423100	43
chr13.23488801.23489100	3
chr13.23489101.23489400	6
chr13.23539201.23539500	13
chr13.23815201.23815500	3
chr13.24155401.24155700	42
chr13.24155701.24156000	50
chr13.24268801.24269100	9
chr13.24270301.24270600	3
chr13.24528301.24528600	1
chr13.24528601.24528900	36
chr13.24732601.24732900	6
chr13.24882301.24882600	1
chr13.24884401.24884700	1
chr13.24884701.24885000	56
chr13.24902401.24902700	4
chr13.24903901.24904200	4
chr13.24912301.24912600	3
chr13.24914701.24915000	1
chr13.24916501.24916800	1
chr13.25084501.25084800	100
chr13.25114801.25115100	1
chr13.25116001.25116300	2
chr13.25116301.25116600	24
chr13.25210501.25210800	1
chr13.25211101.25211400	14
chr13.25212001.25212300	2
chr13.25290601.25290900	4
chr13.25318201.25318500	3
chr13.25323901.25324200	12
chr13.25324201.25324500	1
chr13.25467301.25467600	6
chr13.25468801.25469100	1
chr13.25469401.25469700	2
chr13.25590901.25591200	12
chr13.25591801.25592100	12
chr13.25643701.25644000	1
chr13.25668301.25668600	4
chr13.25671901.25672200	1
chr13.25873501.25873800	9
chr13.25880401.25880700	6
chr13.26064301.26064600	1
chr13.26456101.26456400	1
chr13.26760901.26761200	13
chr13.26761201.26761500	6
chr13.27133801.27134100	3
chr13.27608701.27609000	8
chr13.27847201.27847500	5
chr13.27847501.27847800	6
chr13.27915001.27915300	1
chr13.28549201.28549500	1
chr13.28554601.28554900	1
chr13.28554901.28555200	1
chr13.28710301.28710600	4
chr13.29352301.29352600	8
chr13.29913601.29913900	12
chr13.30055201.30055500	1
chr13.30077401.30077700	1
chr13.30088801.30089100	3
chr13.30689701.30690000	1
chr13.31019101.31019400	15
chr13.31249201.31249500	2
chr13.31378201.31378500	1
chr13.31775701.31776000	5
chr13.32719501.32719800	89
chr13.32888701.32889000	1
chr13.33923701.33924000	2
chr13.36870601.36870900	1
chr13.37571401.37571700	17
chr13.39262201.39262500	1
chr13.39263701.39264000	1
chr13.40677001.40677300	7
chr13.41109001.41109300	16
chr13.41229301.41229600	1
chr13.41243101.41243400	5
chr13.41345701.41346000	1
chr13.41346001.41346300	2
chr13.41362501.41362800	1
chr13.41706001.41706300	11
chr13.42028801.42029100	3
chr13.42533701.42534000	1
chr13.42534001.42534300	21
chr13.42624001.42624300	1
chr13.42843601.42843900	1
chr13.43149901.43150200	4
chr13.43595401.43595700	1
chr13.44544001.44544300	1
chr13.44752501.44752800	2
chr13.45562201.45562500	9
chr13.45813001.45813300	91
chr13.45966601.45966900	2
chr13.46040401.46040700	1
chr13.46927201.46927500	1
chr13.48891301.48891600	5
chr13.48893101.48893400	83
chr13.49074601.49074900	6
chr13.49792501.49792800	4
chr13.50019901.50020200	8
chr13.50094301.50094600	24
chr13.50157901.50158200	4
chr13.50263801.50264100	2
chr13.50266201.50266500	3
chr13.50511301.50511600	7
chr13.50573101.50573400	2
chr13.50657401.50657700	1
chr13.50658001.50658300	7
chr13.50706901.50707200	2
chr13.50707201.50707500	52
chr13.50707501.50707800	1
chr13.52704001.52704300	107
chr13.52908001.52908300	3
chr13.52977901.52978200	6
chr13.52982101.52982400	1
chr13.53025301.53025600	9
chr13.53175601.53175900	4
chr13.53775601.53775900	1
chr13.55515301.55515600	88
chr13.57714001.57714300	4
chr13.57714301.57714600	1
chr13.57720301.57720600	40
chr13.57721201.57721500	25
chr13.57721501.57721800	61
chr13.57723001.57723300	2
chr13.57726601.57726900	14
chr13.57726901.57727200	1
chr13.57728101.57728400	2
chr13.57731401.57731700	6
chr13.57740701.57741000	1
chr13.57744301.57744600	43
chr13.57744601.57744900	1
chr13.60207901.60208200	17
chr13.60968701.60969000	1
chr13.71302801.71303100	5
chr13.73299001.73299300	2
chr13.73299301.73299600	1
chr13.76833901.76834200	10
chr13.77553901.77554200	1
chr13.90015301.90015600	1
chr13.91825801.91826100	2
chr13.95248801.95249100	2
chr13.95253001.95253300	31
chr13.95938201.95938500	11
chr13.96086101.96086400	1
chr13.96243001.96243300	9
chr13.96292501.96292800	1
chr13.97645501.97645800	17
chr13.98793301.98793600	13
chr13.98828401.98828700	2
chr13.99126901.99127200	9
chr13.99851701.99852000	10
chr14.100073101.100073400	1
chr14.100110901.100111200	19
chr14.100118401.100118700	9
chr14.100118701.100119000	1
chr14.100137601.100137900	3
chr14.100142401.100142700	62
chr14.100148401.100148700	2
chr14.100436401.100436700	3
chr14.100504501.100504800	5
chr14.100615501.100615800	22
chr14.100624201.100624500	2
chr14.100624801.100625100	1
chr14.100645201.100645500	3
chr14.100645501.100645800	8
chr14.100681501.100681800	3
chr14.100708201.100708500	1
chr14.100750801.100751100	63
chr14.100760401.100760700	2
chr14.100770001.100770300	9
chr14.100775101.100775400	1
chr14.100793701.100794000	3
chr14.100797901.100798200	1
chr14.100841101.100841400	6
chr14.100874701.100875000	8
chr14.101004601.101004900	1
chr14.101005201.101005500	2
chr14.101123101.101123400	5
chr14.101147101.101147400	2
chr14.101162701.101163000	1
chr14.101194201.101194500	5
chr14.101194501.101194800	1
chr14.101203201.101203500	1
chr14.101292601.101292900	18
chr14.101292901.101293200	7
chr14.101293201.101293500	3
chr14.101294701.101295000	11
chr14.101349901.101350200	29
chr14.101350501.101350800	2
chr14.101350801.101351100	1
chr14.101531701.101532000	11
chr14.101829001.101829300	45
chr14.101830201.101830500	4
chr14.101831701.101832000	6
chr14.101908201.101908500	9
chr14.101910001.101910300	3
chr14.101991301.101991600	1
chr14.102027301.102027600	1
chr14.102050101.102050400	7
chr14.102099301.102099600	2
chr14.102101701.102102000	18
chr14.102225001.102225300	1
chr14.102226201.102226500	18
chr14.102420601.102420900	1
chr14.102422401.102422700	2
chr14.102480901.102481200	3
chr14.102555901.102556200	1
chr14.102603301.102603600	67
chr14.102694201.102694500	2
chr14.102694801.102695100	1
chr14.102697201.102697500	24
chr14.102773401.102773700	1
chr14.102973501.102973800	9
chr14.102981901.102982200	146
chr14.102982201.102982500	1
chr14.102985201.102985500	1
chr14.103022101.103022400	1
chr14.103023301.103023600	12
chr14.103056301.103056600	1
chr14.103097401.103097700	2
chr14.103272001.103272300	1
chr14.103372201.103372500	16
chr14.103373401.103373700	6
chr14.103374601.103374900	3
chr14.103387801.103388100	1
chr14.103388401.103388700	1
chr14.103397401.103397700	1
chr14.103544101.103544400	3
chr14.103548601.103548900	6
chr14.103551901.103552200	1
chr14.103559401.103559700	1
chr14.103577101.103577400	35
chr14.103594801.103595100	3
chr14.103603201.103603500	4
chr14.103674001.103674300	9
chr14.103744801.103745100	36
chr14.103745101.103745400	2
chr14.103785601.103785900	2
chr14.103802401.103802700	2
chr14.103878601.103878900	2
chr14.103991701.103992000	29
chr14.103996801.103997100	2
chr14.104000701.104001000	3
chr14.104002801.104003100	1
chr14.104026201.104026500	3
chr14.104031001.104031300	16
chr14.104093401.104093700	1
chr14.104094001.104094300	2
chr14.104097601.104097900	2
chr14.104164501.104164800	4
chr14.104183401.104183700	18
chr14.104194201.104194500	30
chr14.104228701.104229000	1
chr14.104229001.104229300	3
chr14.104355901.104356200	1
chr14.104386801.104387100	2
chr14.104394301.104394600	3
chr14.104395801.104396100	1
chr14.104553001.104553300	1
chr14.104568301.104568600	1
chr14.104584201.104584500	1
chr14.104606401.104606700	99
chr14.104637601.104637900	2
chr14.104640601.104640900	3
chr14.104645401.104645700	19
chr14.104646601.104646900	14
chr14.104927101.104927400	2
chr14.104940301.104940600	1
chr14.105039901.105040200	2
chr14.105042601.105042900	31
chr14.105055801.105056100	5
chr14.105057001.105057300	5
chr14.105072301.105072600	1
chr14.105072901.105073200	3
chr14.105102001.105102300	1
chr14.105107701.105108000	2
chr14.105115501.105115800	7
chr14.105117601.105117900	18
chr14.105121201.105121500	8
chr14.105153901.105154200	1
chr14.105165001.105165300	2
chr14.105166201.105166500	1
chr14.105166501.105166800	11
chr14.105166801.105167100	5
chr14.105181801.105182100	1
chr14.105186601.105186900	237
chr14.105198901.105199200	9
chr14.105240301.105240600	19
chr14.105259801.105260100	14
chr14.105264901.105265200	1
chr14.105280801.105281100	3
chr14.105291601.105291900	1
chr14.105327301.105327600	37
chr14.105327601.105327900	17
chr14.105348001.105348300	1
chr14.105348301.105348600	1
chr14.105349801.105350100	6
chr14.105350101.105350400	1
chr14.105354901.105355200	5
chr14.105355501.105355800	1
chr14.105356401.105356700	11
chr14.105356701.105357000	37
chr14.105357001.105357300	3
chr14.105397501.105397800	7
chr14.105445201.105445500	160
chr14.105499201.105499500	21
chr14.105532501.105532800	1
chr14.105532801.105533100	5
chr14.105549901.105550200	21
chr14.105555901.105556200	75
chr14.105577801.105578100	2
chr14.105578101.105578400	11
chr14.105578701.105579000	127
chr14.105601501.105601800	2
chr14.105601801.105602100	3
chr14.105612301.105612600	1
chr14.105624301.105624600	5
chr14.105649801.105650100	2
chr14.105663901.105664200	114
chr14.105687601.105687900	1
chr14.105712801.105713100	1
chr14.105736801.105737100	1
chr14.105737401.105737700	10
chr14.105738301.105738600	2
chr14.105760501.105760800	7
chr14.105820801.105821100	36
chr14.105822901.105823200	13
chr14.105834901.105835200	26
chr14.105864001.105864300	1
chr14.105876601.105876900	3
chr14.105909601.105909900	11
chr14.105909901.105910200	1
chr14.105912001.105912300	1
chr14.105912301.105912600	1
chr14.105913201.105913500	4
chr14.105928201.105928500	20
chr14.105929701.105930000	1
chr14.105930301.105930600	18
chr14.105936301.105936600	64
chr14.105937201.105937500	4
chr14.105943801.105944100	40
chr14.105945601.105945900	4
chr14.105945901.105946200	2
chr14.105948901.105949200	1
chr14.105965401.105965700	5
chr14.105991801.105992100	4
chr14.105997201.105997500	1
chr14.106024501.106024800	37
chr14.106032601.106032900	9
chr14.106033801.106034100	5
chr14.106035301.106035600	15
chr14.106038301.106038600	1
chr14.106039201.106039500	1
chr14.106040401.106040700	3
chr14.106042501.106042800	366
chr14.106058101.106058400	36
chr14.106059901.106060200	8
chr14.106065601.106065900	1
chr14.106136701.106137000	3
chr14.106145401.106145700	6
chr14.106151101.106151400	2
chr14.106161601.106161900	127
chr14.106164001.106164300	7
chr14.106164901.106165200	4
chr14.106189801.106190100	4
chr14.106190401.106190700	2
chr14.106233601.106233900	16
chr14.106234201.106234500	7
chr14.106237501.106237800	7
chr14.106743001.106743300	3
chr14.106743301.106743600	2
chr14.106857301.106857600	6
chr14.106916701.106917000	4
chr14.106938001.106938300	2
chr14.106938901.106939200	27
chr14.107218801.107219100	21
chr14.107221801.107222100	1
chr14.19361101.19361400	11
chr14.19624501.19624800	2
chr14.19642801.19643100	1
chr14.19644001.19644300	54
chr14.19649701.19650000	73
chr14.19719901.19720200	11
chr14.19887001.19887300	1
chr14.19890301.19890600	1
chr14.19924501.19924800	2
chr14.19924801.19925100	36
chr14.19961401.19961700	1
chr14.19962001.19962300	10
chr14.19962301.19962600	1
chr14.20107201.20107500	1
chr14.20135401.20135700	3
chr14.20136301.20136600	2
chr14.20136601.20136900	24
chr14.20903401.20903700	9
chr14.20903701.20904000	2
chr14.21089701.21090000	21
chr14.21191401.21191700	2
chr14.21493801.21494100	2
chr14.21536101.21536400	11
chr14.21558901.21559200	2
chr14.21561301.21561600	4
chr14.21767401.21767700	1
chr14.21980701.21981000	15
chr14.22581301.22581600	1
chr14.23292901.23293200	1
chr14.23293501.23293800	1
chr14.23296801.23297100	26
chr14.23314201.23314500	3
chr14.23315101.23315400	9
chr14.23338801.23339100	1
chr14.23339701.23340000	3
chr14.23355601.23355900	4
chr14.23424301.23424600	2
chr14.23427601.23427900	1
chr14.23476801.23477100	1
chr14.23517001.23517300	28
chr14.23528401.23528700	2
chr14.23565901.23566200	2
chr14.23757301.23757600	1
chr14.23817601.23817900	35
chr14.23817901.23818200	15
chr14.23823601.23823900	9
chr14.24022501.24022800	1
chr14.24023401.24023700	3
chr14.24035401.24035700	2
chr14.24424501.24424800	2
chr14.24438001.24438300	5
chr14.24441001.24441300	1
chr14.24441301.24441600	4
chr14.24459301.24459600	3
chr14.24548701.24549000	11
chr14.24604201.24604500	1
chr14.24618301.24618600	21
chr14.24642001.24642300	1
chr14.24642301.24642600	1
chr14.24699601.24699900	1
chr14.24785701.24786000	3
chr14.24807301.24807600	6
chr14.24838801.24839100	8
chr14.24839701.24840000	6
chr14.24913501.24913800	3
chr14.29237401.29237700	32
chr14.29256901.29257200	2
chr14.31342801.31343100	16
chr14.32466301.32466600	47
chr14.32674801.32675100	2
chr14.34339501.34339800	3
chr14.35009401.35009700	1
chr14.35014801.35015100	5
chr14.35097601.35097900	3
chr14.35186101.35186400	5
chr14.35340901.35341200	3
chr14.35453401.35453700	2
chr14.35513401.35513700	1
chr14.35628001.35628300	3
chr14.35802901.35803200	3
chr14.35838901.35839200	2
chr14.36293701.36294000	25
chr14.36294001.36294300	15
chr14.36294301.36294600	4
chr14.36297301.36297600	2
chr14.36993601.36993900	2
chr14.37639201.37639500	1
chr14.37639501.37639800	4
chr14.38068201.38068500	2
chr14.39581701.39582000	1
chr14.39582001.39582300	18
chr14.39582301.39582600	21
chr14.39663901.39664200	138
chr14.39768301.39768600	1
chr14.45357001.45357300	3
chr14.45364501.45364800	4
chr14.49000801.49001100	10
chr14.50154601.50154900	7
chr14.50157001.50157300	10
chr14.50472001.50472300	1
chr14.50681401.50681700	1
chr14.51412801.51413100	1
chr14.51459901.51460200	2
chr14.51706201.51706500	5
chr14.51708301.51708600	1
chr14.53171701.53172000	2
chr14.53172601.53172900	4
chr14.53195701.53196000	9
chr14.53198401.53198700	1
chr14.54035401.54035700	5
chr14.54417601.54417900	1
chr14.54443701.54444000	1
chr14.55226401.55226700	1
chr14.55492201.55492500	10
chr14.55517401.55517700	1
chr14.55906201.55906500	2
chr14.55906501.55906800	2
chr14.56045101.56045400	1
chr14.57038401.57038700	9
chr14.57261901.57262200	7
chr14.57736501.57736800	4
chr14.58668301.58668600	2
chr14.58892101.58892400	2
chr14.59112301.59112600	8
chr14.60061501.60061800	4
chr14.60864301.60864600	1
chr14.60982201.60982500	6
chr14.61803601.61803900	1
chr14.62585401.62585700	1
chr14.64110601.64110900	1
chr14.64192501.64192800	1
chr14.64317601.64317900	3
chr14.64806301.64806600	5
chr14.64853401.64853700	14
chr14.65014501.65014800	1
chr14.65122201.65122500	1
chr14.65208301.65208600	3
chr14.65237401.65237700	1
chr14.65441101.65441400	3
chr14.65567101.65567400	3
chr14.65601601.65601900	5
chr14.65710501.65710800	43
chr14.67939501.67939800	1
chr14.67939801.67940100	10
chr14.67941601.67941900	21
chr14.67998301.67998600	1
chr14.68088301.68088600	1
chr14.68142301.68142600	2
chr14.69095701.69096000	1
chr14.69157801.69158100	14
chr14.69171901.69172200	1
chr14.69396301.69396600	1
chr14.69660001.69660300	2
chr14.70040101.70040400	3
chr14.70042501.70042800	3
chr14.70076101.70076400	3
chr14.70231801.70232100	3
chr14.70512601.70512900	2
chr14.70701301.70701600	10
chr14.71277601.71277900	7
chr14.71372101.71372400	6
chr14.72667501.72667800	3
chr14.73392001.73392300	1
chr14.73394101.73394400	2
chr14.73523101.73523400	2
chr14.73602301.73602600	1
chr14.73604701.73605000	3
chr14.73713901.73714200	44
chr14.73824601.73824900	5
chr14.73926301.73926600	19
chr14.73957201.73957500	2
chr14.74076901.74077200	23
chr14.74187001.74187300	1
chr14.74549101.74549400	25
chr14.74682901.74683200	1
chr14.74726101.74726400	16
chr14.74767501.74767800	1
chr14.74768101.74768400	1
chr14.74769901.74770200	3
chr14.74770501.74770800	1
chr14.74823601.74823900	1
chr14.74824801.74825100	1
chr14.75177601.75177900	9
chr14.75446101.75446400	2
chr14.75536401.75536700	1
chr14.76047001.76047300	2
chr14.76334101.76334400	6
chr14.76446601.76446900	5
chr14.76598401.76598700	4
chr14.76604101.76604400	7
chr14.76617001.76617300	1
chr14.76840801.76841100	1
chr14.76905601.76905900	47
chr14.77388601.77388900	3
chr14.77491501.77491800	1
chr14.77492701.77493000	1
chr14.77967601.77967900	58
chr14.78105901.78106200	1
chr14.78109201.78109500	3
chr14.78264601.78264900	2
chr14.78447301.78447600	3
chr14.79406401.79406700	3
chr14.80284201.80284500	40
chr14.81439501.81439800	3
chr14.81442201.81442500	116
chr14.81442501.81442800	6
chr14.81458701.81459000	80
chr14.81597001.81597300	2
chr14.81597301.81597600	4
chr14.81904501.81904800	2
chr14.88458901.88459200	21
chr14.88472701.88473000	1
chr14.88945501.88945800	2
chr14.89630101.89630400	1
chr14.90357901.90358200	8
chr14.90360301.90360600	1
chr14.90851401.90851700	1
chr14.91008301.91008600	8
chr14.91020601.91020900	2
chr14.91270201.91270500	126
chr14.91295401.91295700	23
chr14.91695001.91695300	3
chr14.91717501.91717800	4
chr14.91740301.91740600	1
chr14.91740601.91740900	54
chr14.91756201.91756500	2
chr14.91757101.91757400	1
chr14.91759501.91759800	1
chr14.91770601.91770900	2
chr14.91771801.91772100	2
chr14.91871401.91871700	1
chr14.91886401.91886700	1
chr14.91926901.91927200	22
chr14.92038801.92039100	9
chr14.92503801.92504100	1
chr14.92926201.92926500	4
chr14.93108001.93108300	1
chr14.93120301.93120600	6
chr14.93121501.93121800	6
chr14.93154201.93154500	2
chr14.93477901.93478200	5
chr14.95522701.95523000	2
chr14.95523001.95523300	5
chr14.95826301.95826600	1
chr14.96859201.96859500	1
chr14.97060201.97060500	3
chr14.97205701.97206000	2
chr14.97208401.97208700	7
chr14.97208701.97209000	27
chr14.97500601.97500900	5
chr14.97500901.97501200	2
chr14.97893001.97893300	16
chr14.98102701.98103000	1
chr14.99641401.99641700	1
chr14.99762901.99763200	7
chr14.99813901.99814200	10
chr14.99814201.99814500	4
chr14.99814501.99814800	6
chr14.99814801.99815100	2
chr14.99815101.99815400	9
chr15.100014601.100014900	3
chr15.100216501.100216800	1
chr15.100346401.100346700	32
chr15.100348501.100348800	1
chr15.100533001.100533300	1
chr15.100889701.100890000	16
chr15.101082301.101082600	1
chr15.101084101.101084400	4
chr15.101226601.101226900	1
chr15.101388901.101389200	43
chr15.101420701.101421000	1
chr15.101513401.101513700	1
chr15.101592001.101592300	1
chr15.101593501.101593800	3
chr15.101625601.101625900	24
chr15.101689801.101690100	16
chr15.101746201.101746500	6
chr15.102031201.102031500	22
chr15.102193501.102193800	1
chr15.102284401.102284700	3
chr15.102285601.102285900	4
chr15.102286201.102286500	2
chr15.102286501.102286800	1
chr15.102286801.102287100	3
chr15.20149201.20149500	7
chr15.20149501.20149800	1
chr15.20278201.20278500	1
chr15.20373901.20374200	4
chr15.20499001.20499300	1
chr15.20561701.20562000	1
chr15.20959801.20960100	4
chr15.20961301.20961600	7
chr15.20979601.20979900	1
chr15.20979901.20980200	3
chr15.20988301.20988600	3
chr15.20991001.20991300	35
chr15.20991301.20991600	2
chr15.21285901.21286200	5
chr15.21379201.21379500	4
chr15.21379501.21379800	4
chr15.21381601.21381900	1
chr15.21905701.21906000	7
chr15.21966301.21966600	11
chr15.21966601.21966900	3
chr15.21986401.21986700	1
chr15.21987301.21987600	6
chr15.21995701.21996000	16
chr15.21997501.21997800	16
chr15.21997801.21998100	1
chr15.21998101.21998400	73
chr15.22025101.22025400	2
chr15.22026001.22026300	21
chr15.22027501.22027800	10
chr15.22693501.22693800	1
chr15.22834801.22835100	2
chr15.22835101.22835400	16
chr15.22895101.22895400	5
chr15.22927501.22927800	2
chr15.22938301.22938600	7
chr15.22938601.22938900	11
chr15.22943401.22943700	3
chr15.22982101.22982400	2
chr15.22983901.22984200	4
chr15.23034901.23035200	205
chr15.23084401.23084700	1
chr15.23085301.23085600	1
chr15.23087401.23087700	4
chr15.23114401.23114700	82
chr15.23114701.23115000	1
chr15.23117101.23117400	21
chr15.23209801.23210100	1
chr15.23210101.23210400	2
chr15.23453701.23454000	3
chr15.24722101.24722400	4
chr15.24921601.24921900	1
chr15.25018501.25018800	1
chr15.25198501.25198800	1
chr15.25961101.25961400	1
chr15.26105101.26105400	2
chr15.26874301.26874600	33
chr15.26915401.26915700	1
chr15.26958301.26958600	5
chr15.27111601.27111900	1
chr15.27127801.27128100	7
chr15.27128701.27129000	1
chr15.27129901.27130200	10
chr15.27213301.27213600	1
chr15.27789001.27789300	3
chr15.28016101.28016400	9
chr15.28017601.28017900	7
chr15.28051801.28052100	19
chr15.28147501.28147800	4
chr15.28148101.28148400	39
chr15.28148701.28149000	1
chr15.28250101.28250400	1
chr15.28349401.28349700	5
chr15.28351201.28351500	76
chr15.28355401.28355700	2
chr15.28359001.28359300	6
chr15.28359901.28360200	10
chr15.28360201.28360500	1
chr15.28360501.28360800	27
chr15.28361101.28361400	6
chr15.28458001.28458300	1
chr15.28565101.28565400	1
chr15.28836301.28836600	1
chr15.28981501.28981800	5
chr15.29034901.29035200	1
chr15.29076001.29076300	4
chr15.29130001.29130300	31
chr15.29133301.29133600	2
chr15.29133901.29134200	3
chr15.29134201.29134500	7
chr15.29394901.29395200	1
chr15.29395501.29395800	2
chr15.29404801.29405100	6
chr15.29410201.29410500	1
chr15.29966701.29967000	16
chr15.30022801.30023100	2
chr15.30394201.30394500	1
chr15.30490201.30490500	41
chr15.30683701.30684000	4
chr15.30684301.30684600	1
chr15.30686101.30686400	33
chr15.30866101.30866400	1
chr15.30866401.30866700	24
chr15.30920101.30920400	94
chr15.30920401.30920700	13
chr15.31176001.31176300	1
chr15.31318201.31318500	6
chr15.31663801.31664100	2
chr15.31664401.31664700	72
chr15.31665901.31666200	1
chr15.31680601.31680900	6
chr15.31745701.31746000	1
chr15.31777201.31777500	1
chr15.32459701.32460000	1
chr15.32605801.32606100	1
chr15.32606701.32607000	36
chr15.32727301.32727600	9
chr15.32727601.32727900	2
chr15.32826301.32826600	121
chr15.32830201.32830500	16
chr15.32909401.32909700	22
chr15.32909701.32910000	6
chr15.34329301.34329600	67
chr15.35260201.35260500	5
chr15.35385601.35385900	32
chr15.35413501.35413800	11
chr15.35415301.35415600	1
chr15.35839201.35839500	3
chr15.36870901.36871200	5
chr15.37110301.37110600	13
chr15.37782901.37783200	1
chr15.38365501.38365800	2
chr15.38365801.38366100	4
chr15.39874801.39875100	2
chr15.40072501.40072800	5
chr15.40072801.40073100	1
chr15.40225801.40226100	2
chr15.40331701.40332000	1
chr15.40361101.40361400	4
chr15.40542301.40542600	1
chr15.40576501.40576800	3
chr15.40674001.40674300	58
chr15.40674301.40674600	4
chr15.40729801.40730100	11
chr15.40781401.40781700	35
chr15.40801501.40801800	3
chr15.40985101.40985400	3
chr15.40989301.40989600	6
chr15.40989601.40989900	7
chr15.41048401.41048700	2
chr15.41097601.41097900	25
chr15.41098501.41098800	1
chr15.41227501.41227800	1
chr15.41228101.41228400	4
chr15.41231701.41232000	1
chr15.41254201.41254500	1
chr15.41406301.41406600	2
chr15.41455801.41456100	46
chr15.41522401.41522700	18
chr15.41574301.41574600	11
chr15.41626201.41626500	35
chr15.41695201.41695500	1
chr15.41707501.41707800	9
chr15.41710801.41711100	1
chr15.41778601.41778900	9
chr15.41792401.41792700	11
chr15.41802301.41802600	23
chr15.41835601.41835900	25
chr15.41838301.41838600	13
chr15.41853601.41853900	10
chr15.41875501.41875800	12
chr15.41878501.41878800	1
chr15.42118801.42119100	1
chr15.42191101.42191400	14
chr15.42192901.42193200	3
chr15.42193801.42194100	2
chr15.42782101.42782400	4
chr15.42869701.42870000	1
chr15.43880101.43880400	5
chr15.43938601.43938900	3
chr15.43941601.43941900	3
chr15.44068801.44069100	5
chr15.44082601.44082900	1
chr15.44083501.44083800	4
chr15.44121001.44121300	9
chr15.44488201.44488500	2
chr15.44578801.44579100	5
chr15.44901901.44902200	2
chr15.44956801.44957100	11
chr15.45314701.45315000	23
chr15.45409801.45410100	46
chr15.45445201.45445500	4
chr15.45481201.45481500	1
chr15.45488701.45489000	1
chr15.45669001.45669300	3
chr15.50714401.50714700	1
chr15.51059401.51059700	5
chr15.51212101.51212400	1
chr15.52261501.52261800	1
chr15.52261801.52262100	2
chr15.52264501.52264800	4
chr15.52266001.52266300	20
chr15.52403701.52404000	4
chr15.52469701.52470000	10
chr15.52589101.52589400	65
chr15.52818901.52819200	1
chr15.55874401.55874700	1
chr15.55881601.55881900	1
chr15.55882201.55882500	10
chr15.57600301.57600600	5
chr15.57814201.57814500	1
chr15.57843901.57844200	1
chr15.59044201.59044500	26
chr15.59062201.59062500	8
chr15.59138401.59138700	5
chr15.59732101.59732400	2
chr15.59967001.59967300	71
chr15.60692101.60692400	2
chr15.61298101.61298400	3
chr15.61298401.61298700	27
chr15.62215801.62216100	18
chr15.62988601.62988900	9
chr15.63189601.63189900	2
chr15.63246601.63246900	1
chr15.63415801.63416100	2
chr15.63479401.63479700	22
chr15.63771901.63772200	12
chr15.63989401.63989700	35
chr15.64397401.64397700	9
chr15.64453801.64454100	6
chr15.64678801.64679100	1
chr15.65113801.65114100	38
chr15.65114101.65114400	1
chr15.65132401.65132700	11
chr15.65196601.65196900	1
chr15.65244901.65245200	3
chr15.65245201.65245500	28
chr15.65245801.65246100	6
chr15.65358301.65358600	70
chr15.65367001.65367300	6
chr15.65369401.65369700	13
chr15.65369701.65370000	31
chr15.65393401.65393700	1
chr15.65394301.65394600	27
chr15.65394901.65395200	1
chr15.65397001.65397300	49
chr15.65428201.65428500	2
chr15.65577001.65577300	1
chr15.65589301.65589600	9
chr15.65592301.65592600	23
chr15.65646301.65646600	1
chr15.65646601.65646900	54
chr15.65655301.65655600	2
chr15.65671801.65672100	1
chr15.65688901.65689200	1
chr15.65691301.65691600	1
chr15.66085501.66085800	2
chr15.66464701.66465000	13
chr15.66583501.66583800	20
chr15.66648001.66648300	2
chr15.66681301.66681600	31
chr15.66789001.66789300	5
chr15.66913801.66914100	1
chr15.66948601.66948900	26
chr15.67072801.67073100	2
chr15.67327201.67327500	1
chr15.68112601.68112900	8
chr15.68156701.68157000	1
chr15.68259901.68260200	3
chr15.68523001.68523300	1
chr15.68568301.68568600	2
chr15.68894101.68894400	1
chr15.69220501.69220800	4
chr15.69222601.69222900	3
chr15.69325801.69326100	7
chr15.69590401.69590700	1
chr15.69593401.69593700	2
chr15.69705901.69706200	2
chr15.69746101.69746400	319
chr15.69746401.69746700	24
chr15.70101001.70101300	3
chr15.70128001.70128300	7
chr15.70850401.70850700	14
chr15.70867501.70867800	1
chr15.70879801.70880100	30
chr15.70934101.70934400	4
chr15.71147701.71148000	7
chr15.71344501.71344800	2
chr15.71507401.71507700	1
chr15.72488101.72488400	3
chr15.72518701.72519000	51
chr15.72611701.72612000	1
chr15.72768601.72768900	1
chr15.72979801.72980100	1
chr15.72980701.72981000	6
chr15.73087501.73087800	11
chr15.73610101.73610400	4
chr15.73975501.73975800	2
chr15.74043301.74043600	34
chr15.74047801.74048100	21
chr15.74218501.74218800	1
chr15.74218801.74219100	5
chr15.74219101.74219400	7
chr15.74292001.74292300	19
chr15.74313601.74313900	3
chr15.74535601.74535900	11
chr15.74539201.74539500	1
chr15.74722801.74723100	1
chr15.74906101.74906400	5
chr15.75132901.75133200	5
chr15.75163801.75164100	3
chr15.75164101.75164400	1
chr15.75180601.75180900	3
chr15.75248101.75248400	2
chr15.75251701.75252000	3
chr15.75516901.75517200	17
chr15.75641401.75641700	7
chr15.75649501.75649800	2
chr15.75773401.75773700	10
chr15.75774901.75775200	29
chr15.75867301.75867600	28
chr15.75872401.75872700	3
chr15.75916801.75917100	1
chr15.75937801.75938100	11
chr15.75974701.75975000	31
chr15.76029001.76029300	2
chr15.76033201.76033500	1
chr15.76197001.76197300	12
chr15.76197301.76197600	4
chr15.76485001.76485300	3
chr15.76573801.76574100	83
chr15.76604101.76604400	4
chr15.76604401.76604700	16
chr15.76604701.76605000	76
chr15.77199001.77199300	1
chr15.77199301.77199600	1
chr15.77321101.77321400	2
chr15.77322001.77322300	1
chr15.77905801.77906100	36
chr15.77906101.77906400	6
chr15.78114001.78114300	1
chr15.78114301.78114600	34
chr15.78443401.78443700	6
chr15.78630601.78630900	2
chr15.78859201.78859500	5
chr15.79049401.79049700	1
chr15.79051501.79051800	4
chr15.79122601.79122900	1
chr15.79122901.79123200	8
chr15.79238401.79238700	1
chr15.80211301.80211600	1
chr15.81197401.81197700	1
chr15.81410101.81410400	14
chr15.82335901.82336200	41
chr15.82336501.82336800	3
chr15.82557301.82557600	22
chr15.82619101.82619400	2
chr15.82620601.82620900	16
chr15.82621501.82621800	6
chr15.82735201.82735500	1
chr15.82735501.82735800	1
chr15.82916401.82916700	1
chr15.82916701.82917000	26
chr15.82917901.82918200	7
chr15.83112001.83112300	1
chr15.83351701.83352000	41
chr15.83652901.83653200	8
chr15.83656801.83657100	1
chr15.83774701.83775000	1
chr15.83775001.83775300	1
chr15.84320401.84320700	1
chr15.84750301.84750600	1
chr15.84839401.84839700	1
chr15.84975601.84975900	36
chr15.85042801.85043100	102
chr15.85146601.85146900	1
chr15.85293301.85293600	1
chr15.85779301.85779600	1
chr15.85797601.85797900	15
chr15.86300701.86301000	3
chr15.86310001.86310300	2
chr15.89187601.89187900	140
chr15.89285101.89285400	1
chr15.89454601.89454900	2
chr15.89533201.89533500	6
chr15.89533501.89533800	1
chr15.89795401.89795700	7
chr15.89876401.89876700	1
chr15.89920801.89921100	100
chr15.89921101.89921400	13
chr15.89921401.89921700	100
chr15.89921701.89922000	94
chr15.89922301.89922600	3
chr15.89922601.89922900	51
chr15.90171601.90171900	1
chr15.90190201.90190500	1
chr15.90197101.90197400	2
chr15.90197401.90197700	1
chr15.90231301.90231600	2
chr15.90231901.90232200	11
chr15.90234901.90235200	1
chr15.90318601.90318900	7
chr15.90356101.90356400	1
chr15.90356401.90356700	41
chr15.90366901.90367200	5
chr15.90435901.90436200	7
chr15.90436201.90436500	2
chr15.90437701.90438000	85
chr15.90455401.90455700	1
chr15.90608401.90608700	3
chr15.90778801.90779100	9
chr15.90793501.90793800	16
chr15.90816601.90816900	1
chr15.90893401.90893700	17
chr15.90930601.90930900	1
chr15.91207801.91208100	4
chr15.91262101.91262400	5
chr15.91362301.91362600	4
chr15.91381501.91381800	1
chr15.91421101.91421400	2
chr15.91422901.91423200	1
chr15.91424701.91425000	8
chr15.91425301.91425600	2
chr15.91500901.91501200	16
chr15.93131401.93131700	1
chr15.93595501.93595800	7
chr15.93707401.93707700	8
chr15.93974101.93974400	82
chr15.94749601.94749900	1
chr15.96909001.96909300	3
chr15.98194801.98195100	3
chr15.98545501.98545800	1
chr15.98546101.98546400	21
chr15.98966701.98967000	1
chr15.99270901.99271200	4
chr15.99412501.99412800	1
chr15.99501301.99501600	1
chr15.99603901.99604200	7
chr15.99661201.99661500	10
chr15.99793501.99793800	1
chr15.99864601.99864900	1
chr15.99975301.99975600	32
chr16.1011601.1011900	3
chr16.1014001.1014300	5
chr16.1016401.1016700	6
chr16.1018801.1019100	32
chr16.1023301.1023600	4
chr16.10347001.10347300	3
chr16.1036801.1037100	1
chr16.1038301.1038600	2
chr16.10479001.10479300	1
chr16.1056301.1056600	6
chr16.1059301.1059600	7
chr16.1059901.1060200	9
chr16.1060201.1060500	1
chr16.10671601.10671900	1
chr16.1068901.1069200	4
chr16.10721401.10721700	112
chr16.1077001.1077300	1
chr16.10836601.10836900	2
chr16.10839301.10839600	8
chr16.10844701.10845000	2
chr16.10845301.10845600	1
chr16.1088101.1088400	2
chr16.10885801.10886100	70
chr16.1089601.1089900	1
chr16.10912201.10912500	103
chr16.109501.109800	1
chr16.1097701.1098000	4
chr16.11001001.11001300	2
chr16.1102501.1102800	24
chr16.1102801.1103100	10
chr16.11058901.11059200	35
chr16.11078701.11079000	3
chr16.1110601.1110900	1
chr16.1118101.1118400	1
chr16.111901.112200	4
chr16.11268901.11269200	1
chr16.1130401.1130700	1
chr16.11328901.11329200	6
chr16.11341201.11341500	4
chr16.11342701.11343000	3
chr16.11348401.11348700	1
chr16.1138201.1138500	2
chr16.1138801.1139100	2
chr16.1141201.1141500	3
chr16.1143001.1143300	3
chr16.1144501.1144800	3
chr16.1145101.1145400	1
chr16.1149901.1150200	1
chr16.1155301.1155600	5
chr16.11633401.11633700	1
chr16.1167001.1167300	1
chr16.1178701.1179000	51
chr16.1180201.1180500	3
chr16.1181701.1182000	3
chr16.11838001.11838300	4
chr16.11944501.11944800	4
chr16.1206001.1206300	5
chr16.12069001.12069300	6
chr16.12069901.12070200	3
chr16.1208401.1208700	2
chr16.1211101.1211400	1
chr16.1212601.1212900	3
chr16.12224101.12224400	70
chr16.1226101.1226400	1
chr16.1230301.1230600	2
chr16.1231801.1232100	1
chr16.1247101.1247400	1
chr16.1250101.1250400	1
chr16.1254601.1254900	41
chr16.1256101.1256400	4
chr16.1263001.1263300	16
chr16.12777001.12777300	5
chr16.1306201.1306500	2
chr16.1310401.1310700	1
chr16.1349401.1349700	8
chr16.1349701.1350000	2
chr16.1357801.1358100	9
chr16.1358101.1358400	4
chr16.1364701.1365000	10
chr16.1365301.1365600	27
chr16.1370401.1370700	5
chr16.13864501.13864800	10
chr16.1390801.1391100	1
chr16.1391401.1391700	3
chr16.1391701.1392000	30
chr16.1395301.1395600	4
chr16.1395901.1396200	1
chr16.1397101.1397400	5
chr16.1399801.1400100	2
chr16.1400401.1400700	1
chr16.1402801.1403100	2
chr16.14050501.14050800	69
chr16.1405801.1406100	7
chr16.1406101.1406400	25
chr16.1410301.1410600	5
chr16.1410901.1411200	1
chr16.1416001.1416300	1
chr16.1418701.1419000	4
chr16.1422301.1422600	2
chr16.1423801.1424100	1
chr16.1425901.1426200	3
chr16.1433401.1433700	7
chr16.14424601.14424900	7
chr16.1462501.1462800	1
chr16.1469401.1469700	4
chr16.1471801.1472100	57
chr16.14796001.14796300	2
chr16.14799001.14799300	1
chr16.14825401.14825700	45
chr16.14825701.14826000	3
chr16.14827801.14828100	1
chr16.14834101.14834400	1
chr16.1486201.1486500	4
chr16.1493101.1493400	1
chr16.1496401.1496700	1
chr16.1497601.1497900	14
chr16.15007501.15007800	2
chr16.15010501.15010800	1
chr16.15011701.15012000	3
chr16.15020701.15021000	1
chr16.15025501.15025800	4
chr16.15025801.15026100	2
chr16.15026401.15026700	8
chr16.15027301.15027600	9
chr16.15027601.15027900	5
chr16.1504801.1505100	5
chr16.15070801.15071100	1
chr16.15082201.15082500	4
chr16.150901.151200	25
chr16.1513501.1513800	1
chr16.15187201.15187500	1
chr16.15219601.15219900	1
chr16.15224701.15225000	14
chr16.15229501.15229800	3
chr16.1523401.1523700	2
chr16.15249601.15249900	1
chr16.1527001.1527300	2
chr16.1534501.1534800	3
chr16.1537801.1538100	2
chr16.1538101.1538400	1
chr16.1539001.1539300	6
chr16.15488701.15489000	3
chr16.1549201.1549500	1
chr16.1555801.1556100	1
chr16.1559701.1560000	1
chr16.1560001.1560300	10
chr16.15617101.15617400	1
chr16.15745201.15745500	1
chr16.1575601.1575900	1
chr16.1586401.1586700	4
chr16.15983101.15983400	7
chr16.1598701.1599000	25
chr16.1599301.1599600	9
chr16.16319101.16319400	2
chr16.16405201.16405500	1
chr16.16406701.16407000	40
chr16.16412101.16412400	1
chr16.16412401.16412700	1
chr16.16412701.16413000	1
chr16.16413301.16413600	1
chr16.16416601.16416900	90
chr16.16420801.16421100	49
chr16.16422901.16423200	1
chr16.16424401.16424700	5
chr16.16426501.16426800	11
chr16.16427401.16427700	4
chr16.16449901.16450200	12
chr16.16457401.16457700	54
chr16.16459201.16459500	28
chr16.16459501.16459800	1
chr16.16462501.16462800	1
chr16.16463401.16463700	199
chr16.16466401.16466700	3
chr16.16467301.16467600	6
chr16.16467901.16468200	12
chr16.16469101.16469400	18
chr16.16469701.16470000	14
chr16.1674001.1674300	4
chr16.1674601.1674900	1
chr16.1676701.1677000	42
chr16.1677301.1677600	45
chr16.1705501.1705800	6
chr16.17499001.17499300	1
chr16.1790701.1791000	13
chr16.1814101.1814400	1
chr16.1818601.1818900	1
chr16.1833601.1833900	1
chr16.1839601.1839900	1
chr16.18431101.18431400	6
chr16.18432601.18432900	116
chr16.18432901.18433200	8
chr16.18435601.18435900	11
chr16.18436501.18436800	6
chr16.18436801.18437100	1
chr16.18437101.18437400	21
chr16.18439501.18439800	2
chr16.18442201.18442500	7
chr16.18443401.18443700	5
chr16.18445501.18445800	10
chr16.18446401.18446700	42
chr16.18446701.18447000	6
chr16.18447001.18447300	1
chr16.18468601.18468900	6
chr16.18471901.18472200	2
chr16.18472201.18472500	1
chr16.18472501.18472800	6
chr16.18472801.18473100	102
chr16.18473101.18473400	30
chr16.18476401.18476700	26
chr16.18480301.18480600	4
chr16.18482401.18482700	2
chr16.18483301.18483600	6
chr16.18484501.18484800	50
chr16.18484801.18485100	2
chr16.18488101.18488400	15
chr16.18490201.18490500	7
chr16.18490501.18490800	7
chr16.18493501.18493800	12
chr16.18496801.18497100	14
chr16.1867501.1867800	1
chr16.1878301.1878600	9
chr16.188701.189000	6
chr16.189001.189300	209
chr16.18939301.18939600	2
chr16.19123201.19123500	100
chr16.19192801.19193100	11
chr16.19194001.19194300	2
chr16.19195201.19195500	1
chr16.1921501.1921800	3
chr16.19531801.19532100	2
chr16.1969801.1970100	3
chr16.1993801.1994100	1
chr16.201601.201900	1
chr16.2021401.2021700	6
chr16.2052601.2052900	6
chr16.2054101.2054400	1
chr16.2055301.2055600	4
chr16.2060701.2061000	1
chr16.2072101.2072400	7
chr16.20754601.20754900	1
chr16.2078701.2079000	2
chr16.2084401.2084700	38
chr16.2086801.2087100	1
chr16.2089201.2089500	1
chr16.2090401.2090700	2
chr16.2114101.2114400	4
chr16.2115901.2116200	7
chr16.2125801.2126100	9
chr16.2131201.2131500	4
chr16.2132401.2132700	1
chr16.213301.213600	45
chr16.213601.213900	106
chr16.2139001.2139300	4
chr16.2139301.2139600	8
chr16.2139601.2139900	5
chr16.2140501.2140800	3
chr16.21412201.21412500	31
chr16.21415501.21415800	152
chr16.21416401.21416700	5
chr16.2150101.2150400	2
chr16.2150701.2151000	1
chr16.2151001.2151300	105
chr16.21528901.21529200	21
chr16.21533701.21534000	142
chr16.21609301.21609600	118
chr16.2162401.2162700	5
chr16.2162701.2163000	2
chr16.2163901.2164200	8
chr16.2167501.2167800	6
chr16.2175301.2175600	2
chr16.2176801.2177100	1
chr16.2183401.2183700	1
chr16.21844501.21844800	3
chr16.21846901.21847200	71
chr16.21847501.21847800	91
chr16.22020901.22021200	3
chr16.22172701.22173000	2
chr16.2217301.2217600	1
chr16.2237401.2237700	1
chr16.2238601.2238900	8
chr16.22407301.22407600	1
chr16.2247301.2247600	1
chr16.2247901.2248200	1
chr16.22548301.22548600	1
chr16.22548601.22548900	1
chr16.2261701.2262000	4
chr16.2266201.2266500	2
chr16.2284201.2284500	4
chr16.2299801.2300100	1
chr16.23031601.23031900	2
chr16.23158501.23158800	2
chr16.23197201.23197500	5
chr16.2333401.2333700	58
chr16.2334001.2334300	1
chr16.2345401.2345700	6
chr16.23462401.23462700	108
chr16.2346901.2347200	1
chr16.234901.235200	1
chr16.23508301.23508600	16
chr16.23520001.23520300	2
chr16.23520601.23520900	1
chr16.235801.236100	7
chr16.23765401.23765700	1
chr16.23767501.23767800	18
chr16.23768401.23768700	46
chr16.238201.238500	1
chr16.2394001.2394300	1
chr16.24856201.24856500	1
chr16.25044001.25044300	2
chr16.25076701.25077000	4
chr16.2511601.2511900	1
chr16.25267201.25267500	1
chr16.2544001.2544300	1
chr16.2545801.2546100	45
chr16.2547301.2547600	3
chr16.2547601.2547900	11
chr16.2561401.2561700	3
chr16.2571901.2572200	1
chr16.2575801.2576100	1
chr16.2587201.2587500	7
chr16.2589301.2589600	4
chr16.2589601.2589900	1
chr16.2613301.2613600	1
chr16.2616001.2616300	1
chr16.2625001.2625300	1
chr16.2626801.2627100	9
chr16.2627101.2627400	1
chr16.2631601.2631900	5
chr16.2633101.2633400	4
chr16.2633401.2633700	29
chr16.2659801.2660100	24
chr16.2664001.2664300	2
chr16.2668501.2668800	1
chr16.2670601.2670900	5
chr16.2683201.2683500	6
chr16.2687101.2687400	1
chr16.27119701.27120000	10
chr16.27122401.27122700	1
chr16.27149701.27150000	2
chr16.2721601.2721900	66
chr16.27240301.27240600	4
chr16.27242101.27242400	1
chr16.2734801.2735100	2
chr16.2757901.2758200	6
chr16.2758501.2758800	1
chr16.2758801.2759100	1
chr16.2764201.2764500	42
chr16.2772301.2772600	1
chr16.2806201.2806500	2
chr16.2806501.2806800	1
chr16.2811601.2811900	10
chr16.28270201.28270500	2
chr16.2829001.2829300	1
chr16.28332301.28332600	1
chr16.28332901.28333200	9
chr16.28333201.28333500	1
chr16.28333801.28334100	2
chr16.28334101.28334400	1
chr16.28375201.28375500	1
chr16.28380901.28381200	7
chr16.284101.284400	1
chr16.28415701.28416000	1
chr16.2849101.2849400	1
chr16.2849401.2849700	9
chr16.2850301.2850600	2
chr16.28507501.28507800	5
chr16.28508401.28508700	1
chr16.28508701.28509000	2
chr16.28509901.28510200	2
chr16.28510201.28510500	2
chr16.28563001.28563300	4
chr16.286201.286500	1
chr16.28622701.28623000	1
chr16.28623001.28623300	1
chr16.28632601.28632900	7
chr16.28635901.28636200	1
chr16.2867401.2867700	1
chr16.28750201.28750500	1
chr16.28756801.28757100	1
chr16.28757701.28758000	17
chr16.28762501.28762800	1
chr16.28855201.28855500	1
chr16.28859701.28860000	2
chr16.28872901.28873200	11
chr16.28893301.28893600	3
chr16.2892601.2892900	18
chr16.28959901.28960200	6
chr16.28988401.28988700	3
chr16.2903101.2903400	1
chr16.2906401.2906700	1
chr16.2907301.2907600	55
chr16.29092501.29092800	4
chr16.29151901.29152200	8
chr16.29153701.29154000	3
chr16.29167801.29168100	5
chr16.2919001.2919300	2
chr16.29196001.29196300	1
chr16.29196301.29196600	11
chr16.29198401.29198700	3
chr16.29228701.29229000	26
chr16.29232601.29232900	2
chr16.29261101.29261400	2
chr16.29262601.29262900	11
chr16.29263801.29264100	2
chr16.29264101.29264400	1
chr16.29297101.29297400	1
chr16.29304601.29304900	7
chr16.29468401.29468700	55
chr16.29493901.29494200	8
chr16.29496601.29496900	1
chr16.2959501.2959800	1
chr16.2959801.2960100	14
chr16.29622301.29622600	8
chr16.29675701.29676000	3
chr16.29705401.29705700	4
chr16.29758501.29758800	2
chr16.29796601.29796900	2
chr16.29796901.29797200	10
chr16.29797501.29797800	10
chr16.29814001.29814300	40
chr16.29820601.29820900	3
chr16.29872501.29872800	11
chr16.29887501.29887800	3
chr16.29972101.29972400	8
chr16.29982601.29982900	6
chr16.30005101.30005400	10
chr16.30040501.30040800	1
chr16.30079201.30079500	9
chr16.30102001.30102300	1
chr16.30135301.30135600	8
chr16.30216301.30216600	1
chr16.30219301.30219600	1
chr16.30232801.30233100	3
chr16.3031501.3031800	1
chr16.3032101.3032400	1
chr16.30347401.30347700	1
chr16.30348001.30348300	1
chr16.30348301.30348600	56
chr16.3035401.3035700	1
chr16.30364501.30364800	1
chr16.30364801.30365100	6
chr16.30412201.30412500	3
chr16.30417901.30418200	3
chr16.30485401.30485700	1
chr16.30570001.30570300	2
chr16.30572101.30572400	1
chr16.30591901.30592200	2
chr16.30597901.30598200	6
chr16.30598201.30598500	2
chr16.3062701.3063000	1
chr16.30667201.30667500	1
chr16.3067501.3067800	2
chr16.30707101.30707400	15
chr16.30726301.30726600	13
chr16.3076801.3077100	3
chr16.3080701.3081000	2
chr16.3081001.3081300	1
chr16.3081301.3081600	24
chr16.30818401.30818700	40
chr16.30827701.30828000	20
chr16.3083101.3083400	2
chr16.30876301.30876600	20
chr16.30915901.30916200	1
chr16.3093301.3093600	6
chr16.30941401.30941700	8
chr16.3095401.3095700	1
chr16.30990901.30991200	1
chr16.30992101.30992400	1
chr16.31053001.31053300	21
chr16.31072201.31072500	6
chr16.31072801.31073100	2
chr16.31077301.31077600	2
chr16.31106401.31106700	15
chr16.31106701.31107000	73
chr16.31107901.31108200	1
chr16.31118401.31118700	11
chr16.31120501.31120800	4
chr16.31126801.31127100	1
chr16.31127701.31128000	1
chr16.31159501.31159800	2
chr16.31159801.31160100	22
chr16.31160101.31160400	2
chr16.31189501.31189800	2
chr16.31229701.31230000	8
chr16.31230001.31230300	37
chr16.31235401.31235700	1
chr16.31341901.31342200	1
chr16.31343401.31343700	1
chr16.31383301.31383600	1
chr16.31384201.31384500	2
chr16.3139201.3139500	6
chr16.3139801.3140100	7
chr16.31438201.31438500	25
chr16.31438501.31438800	97
chr16.31453501.31453800	11
chr16.31475401.31475700	6
chr16.31483801.31484100	1
chr16.31488901.31489200	49
chr16.31497901.31498200	1
chr16.31499701.31500000	2
chr16.31501801.31502100	1
chr16.3158101.3158400	2
chr16.3168001.3168300	5
chr16.31722601.31722900	1
chr16.31830901.31831200	5
chr16.31831801.31832100	5
chr16.31833001.31833300	1
chr16.31884301.31884600	3
chr16.3190501.3190800	17
chr16.3192301.3192600	1
chr16.3197401.3197700	6
chr16.3197701.3198000	1
chr16.31992301.31992600	38
chr16.320401.320700	2
chr16.3206701.3207000	20
chr16.3207001.3207300	2
chr16.320701.321000	1
chr16.3210301.3210600	1
chr16.3210601.3210900	2
chr16.3210901.3211200	1
chr16.32200801.32201100	16
chr16.32214601.32214900	1
chr16.322801.323100	1
chr16.32289901.32290200	3
chr16.3242701.3243000	3
chr16.324301.324600	1
chr16.3243301.3243600	1
chr16.3244501.3244800	9
chr16.324601.324900	1
chr16.32489401.32489700	1
chr16.32490001.32490300	9
chr16.32661901.32662200	1
chr16.32688001.32688300	1
chr16.32750401.32750700	6
chr16.32751301.32751600	1
chr16.327901.328200	8
chr16.32823001.32823300	43
chr16.32894101.32894400	5
chr16.32897401.32897700	144
chr16.3302101.3302400	3
chr16.33040201.33040500	6
chr16.33070801.33071100	1
chr16.33140701.33141000	12
chr16.33141901.33142200	25
chr16.33152701.33153000	8
chr16.3315301.3315600	3
chr16.33154501.33154800	1
chr16.33155101.33155400	3
chr16.33155401.33155700	4
chr16.3316201.3316500	2
chr16.33230401.33230700	2
chr16.33287401.33287700	4
chr16.33287701.33288000	2
chr16.33296401.33296700	10
chr16.33297901.33298200	3
chr16.33317701.33318000	1
chr16.3331801.3332100	10
chr16.3344101.3344400	57
chr16.3345301.3345600	1
chr16.3345601.3345900	1
chr16.3347101.3347400	1
chr16.33481801.33482100	10
chr16.33482101.33482400	1
chr16.3353701.3354000	2
chr16.33570901.33571200	11
chr16.33571501.33571800	13
chr16.336301.336600	8
chr16.33729301.33729600	1
chr16.33731401.33731700	10
chr16.33731701.33732000	18
chr16.33732001.33732300	19
chr16.33778801.33779100	2
chr16.33817201.33817500	3
chr16.33853801.33854100	1
chr16.33935701.33936000	6
chr16.33936001.33936300	2
chr16.33959701.33960000	3
chr16.33964201.33964500	20
chr16.33974701.33975000	1
chr16.3416101.3416400	1
chr16.34209001.34209300	3
chr16.34257601.34257900	2
chr16.34296001.34296300	1
chr16.34404301.34404600	1
chr16.34441801.34442100	2
chr16.34442401.34442700	27
chr16.3452401.3452700	9
chr16.3452701.3453000	8
chr16.34561501.34561800	31
chr16.34561801.34562100	3
chr16.34740601.34740900	2
chr16.34777801.34778100	2
chr16.34786801.34787100	7
chr16.34808701.34809000	13
chr16.3493501.3493800	80
chr16.349801.350100	8
chr16.3534301.3534600	1
chr16.3534601.3534900	5
chr16.3535501.3535800	13
chr16.354601.354900	2
chr16.355501.355800	1
chr16.355801.356100	17
chr16.357601.357900	3
chr16.3637501.3637800	12
chr16.3639901.3640200	2
chr16.3723001.3723300	1
chr16.3725701.3726000	2
chr16.373501.373800	7
chr16.3765001.3765300	4
chr16.3781201.3781500	1
chr16.3781501.3781800	2
chr16.3783301.3783600	4
chr16.3931501.3931800	40
chr16.3988501.3988800	2
chr16.3989701.3990000	1
chr16.3990901.3991200	2
chr16.4014901.4015200	11
chr16.4018801.4019100	1
chr16.4025401.4025700	1
chr16.4026001.4026300	1
chr16.4027501.4027800	2
chr16.4061401.4061700	4
chr16.4061701.4062000	1
chr16.4063201.4063500	1
chr16.408301.408600	4
chr16.4163701.4164000	31
chr16.419101.419400	41
chr16.427501.427800	4
chr16.4302901.4303200	3
chr16.4311601.4311900	1
chr16.4326001.4326300	3
chr16.4423501.4423800	1
chr16.4451101.4451400	65
chr16.4451401.4451700	14
chr16.4467901.4468200	1
chr16.4473301.4473600	9
chr16.4473601.4473900	4
chr16.4474501.4474800	1
chr16.4477801.4478100	12
chr16.448201.448500	1
chr16.459001.459300	31
chr16.461101.461400	8
chr16.46460101.46460400	3
chr16.46460401.46460700	2
chr16.46461301.46461600	1
chr16.4678201.4678500	1
chr16.46790401.46790700	40
chr16.46792201.46792500	7
chr16.46878001.46878300	1
chr16.4696801.4697100	1
chr16.4703701.4704000	9
chr16.47048401.47048700	11
chr16.47179201.47179500	1
chr16.4729501.4729800	3
chr16.4730101.4730400	6
chr16.4730401.4730700	1
chr16.4734301.4734600	11
chr16.47496301.47496600	6
chr16.4791301.4791600	10
chr16.4800301.4800600	1
chr16.4800601.4800900	45
chr16.4821001.4821300	18
chr16.48420001.48420300	17
chr16.48545101.48545400	1
chr16.4854601.4854900	2
chr16.4935001.4935300	1
chr16.4937101.4937400	1
chr16.49499701.49500000	1
chr16.49527301.49527600	17
chr16.49669501.49669800	7
chr16.49670701.49671000	1
chr16.49731301.49731600	4
chr16.4984801.4985100	4
chr16.4985401.4985700	12
chr16.49900801.49901100	2
chr16.50060701.50061000	1
chr16.50061301.50061600	2
chr16.50229001.50229300	11
chr16.50554801.50555100	162
chr16.50707801.50708100	4
chr16.5120401.5120700	1
chr16.5141101.5141400	3
chr16.5150701.5151000	1
chr16.5288701.5289000	2
chr16.53470801.53471100	5
chr16.53737201.53737500	10
chr16.54156001.54156300	31
chr16.54315601.54315900	2
chr16.54321901.54322200	24
chr16.54322201.54322500	99
chr16.54322501.54322800	83
chr16.54322801.54323100	9
chr16.54323101.54323400	10
chr16.54323701.54324000	100
chr16.54324001.54324300	105
chr16.54324301.54324600	92
chr16.54324601.54324900	45
chr16.54324901.54325200	2
chr16.54325501.54325800	3
chr16.54473701.54474000	2
chr16.54966301.54966600	3
chr16.54966601.54966900	16
chr16.54969301.54969600	3
chr16.54972601.54972900	24
chr16.55521001.55521300	2
chr16.558601.558900	17
chr16.55866901.55867200	18
chr16.559201.559500	1
chr16.562801.563100	5
chr16.56397601.56397900	12
chr16.56399701.56400000	6
chr16.56581201.56581500	2
chr16.56622301.56622600	2
chr16.56624401.56624700	11
chr16.56661301.56661600	12
chr16.56964901.56965200	1
chr16.57025201.57025500	1
chr16.57164401.57164700	20
chr16.57277201.57277500	1
chr16.57280801.57281100	8
chr16.57377401.57377700	84
chr16.57416401.57416700	3
chr16.57562201.57562500	1
chr16.57563401.57563700	1
chr16.57758401.57758700	4
chr16.57793501.57793800	1
chr16.57860701.57861000	3
chr16.57861001.57861300	3
chr16.57861301.57861600	10
chr16.58017301.58017600	2
chr16.58071601.58071900	3
chr16.58073101.58073400	1
chr16.58074901.58075200	1
chr16.58127101.58127400	1
chr16.58499701.58500000	5
chr16.58522801.58523100	2
chr16.585901.586200	6
chr16.58718701.58719000	1
chr16.594901.595200	1
chr16.595501.595800	165
chr16.602701.603000	1
chr16.603601.603900	1
chr16.604201.604500	10
chr16.607201.607500	1
chr16.607501.607800	1
chr16.613201.613500	49
chr16.614401.614700	5
chr16.631201.631500	1
chr16.632401.632700	4
chr16.6422701.6423000	3
chr16.6423301.6423600	23
chr16.6423601.6423900	4
chr16.648001.648300	28
chr16.648301.648600	2
chr16.661801.662100	1
chr16.662101.662400	2
chr16.66303601.66303900	20
chr16.663601.663900	1
chr16.663901.664200	1
chr16.664201.664500	4
chr16.66598201.66598500	1
chr16.66598501.66598800	5
chr16.66640501.66640800	1
chr16.66728701.66729000	3
chr16.66732001.66732300	56
chr16.66912601.66912900	4
chr16.66955501.66955800	3
chr16.66955801.66956100	1
chr16.66957001.66957300	2
chr16.66957301.66957600	3
chr16.67049401.67049700	3
chr16.67061101.67061400	8
chr16.67061401.67061700	1
chr16.67186201.67186500	58
chr16.672001.672300	2
chr16.67206301.67206600	12
chr16.67221001.67221300	11
chr16.67234201.67234500	1
chr16.67271101.67271400	13
chr16.67429801.67430100	9
chr16.674701.675000	29
chr16.67516501.67516800	15
chr16.67686601.67686900	6
chr16.67687501.67687800	9
chr16.67869001.67869300	26
chr16.67882501.67882800	4
chr16.67918201.67918500	9
chr16.67920301.67920600	1
chr16.67967401.67967700	1
chr16.67968601.67968900	1
chr16.68005501.68005800	1
chr16.680101.680400	1
chr16.68014801.68015100	6
chr16.68058601.68058900	3
chr16.6822601.6822900	1
chr16.68270401.68270700	9
chr16.68274301.68274600	6
chr16.68281501.68281800	16
chr16.68297101.68297400	2
chr16.68300101.68300400	33
chr16.68402701.68403000	2
chr16.68404801.68405100	1
chr16.68406001.68406300	1
chr16.68565601.68565900	7
chr16.68732401.68732700	3
chr16.68733301.68733600	1
chr16.68778901.68779200	2
chr16.68878801.68879100	64
chr16.689401.689700	4
chr16.689701.690000	1
chr16.690001.690300	3
chr16.69219601.69219900	1
chr16.69219901.69220200	1
chr16.69351901.69352200	7
chr16.69354001.69354300	1
chr16.69361801.69362100	1
chr16.69364801.69365100	44
chr16.69442201.69442500	1
chr16.69457801.69458100	17
chr16.69459901.69460200	3
chr16.69564301.69564600	2
chr16.696601.696900	2
chr16.696901.697200	1
chr16.697201.697500	7
chr16.69778201.69778500	1
chr16.69786601.69786900	1
chr16.69997201.69997500	4
chr16.70101601.70101900	5
chr16.70149301.70149600	1
chr16.70221001.70221300	1
chr16.70322101.70322400	14
chr16.70325401.70325700	2
chr16.70381801.70382100	3
chr16.70416601.70416900	13
chr16.70475101.70475400	10
chr16.70506001.70506300	1
chr16.70507801.70508100	11
chr16.70555501.70555800	8
chr16.70563901.70564200	1
chr16.70695301.70695600	5
chr16.70696501.70696800	71
chr16.70699501.70699800	6
chr16.70711201.70711500	10
chr16.70712101.70712400	1
chr16.70717501.70717800	9
chr16.70725901.70726200	2
chr16.70728001.70728300	9
chr16.70798501.70798800	2
chr16.712501.712800	6
chr16.71390401.71390700	1
chr16.71461501.71461800	18
chr16.71461801.71462100	1
chr16.71462101.71462400	22
chr16.71659201.71659500	3
chr16.71659501.71659800	1
chr16.71741101.71741400	2
chr16.71754901.71755200	2
chr16.71893801.71894100	3
chr16.72041701.72042000	4
chr16.72042901.72043200	2
chr16.72043201.72043500	66
chr16.722401.722700	15
chr16.72459601.72459900	1
chr16.72601.72900	5
chr16.72897601.72897900	19
chr16.72901.73200	5
chr16.72991501.72991800	4
chr16.72992401.72992700	35
chr16.72992701.72993000	4
chr16.73084801.73085100	4
chr16.731101.731400	5
chr16.73353001.73353300	4
chr16.739501.739800	2
chr16.74439301.74439600	4
chr16.747301.747600	5
chr16.749101.749400	1
chr16.75147001.75147300	1
chr16.75147301.75147600	1
chr16.75262501.75262800	1
chr16.75270001.75270300	9
chr16.75271501.75271800	1
chr16.75283201.75283500	66
chr16.75369301.75369600	2
chr16.75468901.75469200	5
chr16.75499201.75499500	1
chr16.75500401.75500700	1
chr16.75512101.75512400	1
chr16.75513001.75513300	2
chr16.75529801.75530100	8
chr16.75656101.75656400	1
chr16.75657901.75658200	22
chr16.75658201.75658500	1
chr16.7567801.7568100	2
chr16.75680101.75680400	2
chr16.7570201.7570500	6
chr16.76268701.76269000	18
chr16.762901.763200	4
chr16.771901.772200	1
chr16.77227501.77227800	11
chr16.77227801.77228100	6
chr16.77230501.77230800	1
chr16.773701.774000	2
chr16.77511301.77511600	6
chr16.77533501.77533800	1
chr16.78135601.78135900	21
chr16.782101.782400	1
chr16.78275401.78275700	33
chr16.783001.783300	1
chr16.790201.790500	2
chr16.791401.791700	75
chr16.792601.792900	1
chr16.798301.798600	1
chr16.802201.802500	24
chr16.80575501.80575800	7
chr16.80965201.80965500	1
chr16.809701.810000	2
chr16.81112801.81113100	57
chr16.81130801.81131100	2
chr16.81646201.81646500	2
chr16.81701101.81701400	11
chr16.81815401.81815700	77
chr16.82204501.82204800	6
chr16.82205101.82205400	1
chr16.831001.831300	1
chr16.83556001.83556300	2
chr16.83930101.83930400	32
chr16.83997601.83997900	3
chr16.84001201.84001500	11
chr16.840301.840600	25
chr16.84084901.84085200	9
chr16.84213301.84213600	8
chr16.84256501.84256800	3
chr16.84347701.84348000	3
chr16.84680701.84681000	2
chr16.84704401.84704700	1
chr16.84726001.84726300	400
chr16.848101.848400	1
chr16.84852001.84852300	1
chr16.84854701.84855000	2
chr16.84870001.84870300	2
chr16.85043101.85043400	4
chr16.85059301.85059600	21
chr16.85063501.85063800	3
chr16.851101.851400	4
chr16.851401.851700	1
chr16.85185001.85185300	6
chr16.85201501.85201800	4
chr16.85205101.85205400	22
chr16.85267201.85267500	1
chr16.85318201.85318500	4
chr16.85320901.85321200	75
chr16.85456201.85456500	1
chr16.85497601.85497900	4
chr16.85531501.85531800	5
chr16.85531801.85532100	4
chr16.85549201.85549500	11
chr16.85552501.85552800	12
chr16.85553101.85553400	1
chr16.85617601.85617900	2
chr16.85660201.85660500	4
chr16.85666501.85666800	7
chr16.85669201.85669500	7
chr16.85672201.85672500	7
chr16.85676101.85676400	1
chr16.856801.857100	6
chr16.857101.857400	19
chr16.85720201.85720500	1
chr16.85721101.85721400	20
chr16.85744201.85744500	32
chr16.85789801.85790100	7
chr16.85832101.85832400	1
chr16.85878601.85878900	1
chr16.85879201.85879500	2
chr16.85879501.85879800	1
chr16.85947301.85947600	71
chr16.862201.862500	2
chr16.8630701.8631000	1
chr16.86337301.86337600	1
chr16.86337901.86338200	1
chr16.86586601.86586900	2
chr16.86596201.86596500	1
chr16.86697901.86698200	7
chr16.868501.868800	3
chr16.868801.869100	4
chr16.86910901.86911200	13
chr16.86964301.86964600	4
chr16.86964601.86964900	8
chr16.86985301.86985600	7
chr16.87083701.87084000	2
chr16.871201.871500	1
chr16.8713201.8713500	41
chr16.87252901.87253200	46
chr16.87367201.87367500	5
chr16.87369301.87369600	2
chr16.87415501.87415800	1
chr16.87449101.87449400	26
chr16.87450001.87450300	1
chr16.87490501.87490800	2
chr16.875101.875400	18
chr16.87646201.87646500	1
chr16.87646801.87647100	2
chr16.87649201.87649500	1
chr16.87650101.87650400	2
chr16.87676501.87676800	1
chr16.876901.877200	1
chr16.8769901.8770200	3
chr16.87702001.87702300	13
chr16.87704701.87705000	3
chr16.87717001.87717300	1
chr16.87717601.87717900	1
chr16.87718201.87718500	3
chr16.87734401.87734700	1
chr16.87735601.87735900	1
chr16.87743101.87743400	1
chr16.87744601.87744900	1
chr16.87752101.87752400	9
chr16.87758701.87759000	55
chr16.87810901.87811200	1
chr16.87811201.87811500	1
chr16.87812101.87812400	86
chr16.87892501.87892800	1
chr16.87895201.87895500	18
chr16.87895501.87895800	17
chr16.87901501.87901800	1
chr16.87914101.87914400	52
chr16.87917401.87917700	2
chr16.87926401.87926700	3
chr16.87950101.87950400	2
chr16.87983101.87983400	5
chr16.87990601.87990900	1
chr16.87991201.87991500	23
chr16.88016701.88017000	1
chr16.88017901.88018200	6
chr16.88031701.88032000	1
chr16.88032901.88033200	1
chr16.88041301.88041600	4
chr16.88042801.88043100	2
chr16.88103401.88103700	3
chr16.88103701.88104000	1
chr16.88105201.88105500	10
chr16.88108201.88108500	1
chr16.88112101.88112400	17
chr16.88133401.88133700	2
chr16.88134301.88134600	5
chr16.88136701.88137000	1
chr16.88137001.88137300	12
chr16.88137301.88137600	16
chr16.88153801.88154100	3
chr16.88162201.88162500	1
chr16.88163701.88164000	7
chr16.88166101.88166400	1
chr16.88184401.88184700	1
chr16.88185001.88185300	1
chr16.88228201.88228500	25
chr16.88236301.88236600	1
chr16.88236901.88237200	6
chr16.88238401.88238700	46
chr16.88261801.88262100	2
chr16.88265101.88265400	1
chr16.88266901.88267200	3
chr16.88270201.88270500	1
chr16.88292101.88292400	2
chr16.88309501.88309800	1
chr16.88309801.88310100	1
chr16.88310101.88310400	23
chr16.88354501.88354800	2
chr16.88357501.88357800	8
chr16.88365301.88365600	1
chr16.88440601.88440900	2
chr16.88441501.88441800	15
chr16.88443301.88443600	2
chr16.88449001.88449300	77
chr16.88452901.88453200	11
chr16.88453801.88454100	6
chr16.88457401.88457700	1
chr16.88458601.88458900	13
chr16.88498501.88498800	23
chr16.88499101.88499400	3
chr16.88500601.88500900	2
chr16.88506301.88506600	1
chr16.88512001.88512300	1
chr16.88513801.88514100	1
chr16.88524001.88524300	1
chr16.88555801.88556100	1
chr16.88556401.88556700	1
chr16.88561801.88562100	2
chr16.88592101.88592400	2
chr16.88599001.88599300	156
chr16.88625101.88625400	1
chr16.88702501.88702800	14
chr16.88703401.88703700	1
chr16.88715401.88715700	2
chr16.88721101.88721400	5
chr16.88723501.88723800	5
chr16.88726501.88726800	1
chr16.88746001.88746300	23
chr16.88749301.88749600	4
chr16.88766101.88766400	5
chr16.88780501.88780800	11
chr16.88782901.88783200	2
chr16.88783201.88783500	1
chr16.88783501.88783800	15
chr16.88788901.88789200	1
chr16.88792801.88793100	2
chr16.88794001.88794300	8
chr16.88804201.88804500	5
chr16.88805101.88805400	7
chr16.88815001.88815300	1
chr16.88818001.88818300	7
chr16.88821301.88821600	1
chr16.88823401.88823700	18
chr16.88844101.88844400	1
chr16.88852501.88852800	14
chr16.88853401.88853700	1
chr16.88869301.88869600	5
chr16.88869601.88869900	4
chr16.88880401.88880700	28
chr16.88883101.88883400	2
chr16.88885501.88885800	1
chr16.88890001.88890300	7
chr16.88894801.88895100	4
chr16.88896601.88896900	1
chr16.88901101.88901400	1
chr16.88907101.88907400	1
chr16.88909801.88910100	1
chr16.88925701.88926000	1
chr16.88941301.88941600	13
chr16.88954201.88954500	6
chr16.88965301.88965600	1
chr16.88967701.88968000	9
chr16.88968601.88968900	2
chr16.88975501.88975800	37
chr16.88977001.88977300	89
chr16.89049601.89049900	6
chr16.89068201.89068500	2
chr16.89068501.89068800	47
chr16.89068801.89069100	54
chr16.89112301.89112600	3
chr16.89114401.89114700	2
chr16.89140201.89140500	3
chr16.89146201.89146500	1
chr16.89147401.89147700	5
chr16.89158201.89158500	7
chr16.89158501.89158800	6
chr16.89165101.89165400	2
chr16.89166601.89166900	16
chr16.89175601.89175900	3
chr16.89175901.89176200	1
chr16.89184901.89185200	1
chr16.891901.892200	5
chr16.89244301.89244600	1
chr16.89260501.89260800	1
chr16.89270701.89271000	13
chr16.89284801.89285100	12
chr16.89314501.89314800	3
chr16.89314801.89315100	3
chr16.89325601.89325900	1
chr16.89333401.89333700	8
chr16.89333701.89334000	1
chr16.89350201.89350500	10
chr16.89350501.89350800	3
chr16.89370601.89370900	1
chr16.89373901.89374200	7
chr16.89410501.89410800	2
chr16.89436901.89437200	1
chr16.89437501.89437800	1
chr16.89451001.89451300	1
chr16.89454001.89454300	2
chr16.89454601.89454900	2
chr16.89455201.89455500	40
chr16.89486401.89486700	12
chr16.89488201.89488500	1
chr16.89507701.89508000	1
chr16.89559001.89559300	2
chr16.89559301.89559600	1
chr16.89559601.89559900	3
chr16.89592601.89592900	66
chr16.89592901.89593200	29
chr16.89594401.89594700	2
chr16.89594701.89595000	11
chr16.89595301.89595600	17
chr16.89602501.89602800	8
chr16.89603101.89603400	3
chr16.89603701.89604000	1
chr16.89606701.89607000	7
chr16.8961001.8961300	4
chr16.89625301.89625600	57
chr16.89625901.89626200	173
chr16.89634601.89634900	1
chr16.89640001.89640300	1
chr16.89643301.89643600	1
chr16.89655601.89655900	5
chr16.89664001.89664300	7
chr16.89766001.89766300	1
chr16.89779501.89779800	1
chr16.89785201.89785500	4
chr16.89903401.89903700	5
chr16.89919001.89919300	9
chr16.89919301.89919600	9
chr16.89921101.89921400	3
chr16.89921701.89922000	8
chr16.89922301.89922600	4
chr16.89938201.89938500	1
chr16.89942101.89942400	1
chr16.89946301.89946600	10
chr16.89979001.89979300	1
chr16.89994901.89995200	4
chr16.90000301.90000600	1
chr16.90029401.90029700	1
chr16.90030001.90030300	1
chr16.90067201.90067500	1
chr16.90171001.90171300	86
chr16.90172501.90172800	3
chr16.90238801.90239100	6
chr16.9047101.9047400	1
chr16.9047701.9048000	8
chr16.919501.919800	2
chr16.923101.923400	2
chr16.924601.924900	1
chr16.928501.928800	3
chr16.943201.943500	1
chr16.943801.944100	2
chr16.944101.944400	2
chr16.945001.945300	1
chr16.948601.948900	6
chr16.961801.962100	13
chr16.966301.966600	2
chr16.967501.967800	3
chr16.970501.970800	1
chr16.978301.978600	1
chr17.10087201.10087500	5
chr17.10099201.10099500	7
chr17.10099501.10099800	1
chr17.10099801.10100100	1
chr17.10100101.10100400	1
chr17.1010401.1010700	81
chr17.1011001.1011300	2
chr17.1011301.1011600	1
chr17.1026901.1027200	7
chr17.1030501.1030800	1
chr17.10540201.10540500	1
chr17.10540501.10540800	2
chr17.1062301.1062600	61
chr17.1063501.1063800	1
chr17.1093801.1094100	3
chr17.1107601.1107900	9
chr17.1109401.1109700	9
chr17.113401.113700	2
chr17.114301.114600	1
chr17.1149301.1149600	1
chr17.11504101.11504400	2
chr17.1165501.1165800	7
chr17.1175101.1175400	2
chr17.1226101.1226400	1
chr17.1227601.1227900	36
chr17.12879001.12879300	5
chr17.12928801.12929100	10
chr17.13460101.13460400	1
chr17.1373401.1373700	90
chr17.1375801.1376100	8
chr17.1376401.1376700	24
chr17.1377001.1377300	4
chr17.1383601.1383900	3
chr17.1383901.1384200	7
chr17.139801.140100	21
chr17.1410601.1410900	1
chr17.1411201.1411500	1
chr17.1412101.1412400	73
chr17.14206801.14207100	2
chr17.1467601.1467900	1
chr17.1479001.1479300	1
chr17.153601.153900	1
chr17.1537501.1537800	1
chr17.1545301.1545600	1
chr17.15467701.15468000	19
chr17.1550701.1551000	6
chr17.15607201.15607500	180
chr17.15684301.15684600	8
chr17.15821401.15821700	6
chr17.15821701.15822000	1
chr17.1586401.1586700	1
chr17.1586701.1587000	2
chr17.1589401.1589700	3
chr17.1590001.1590300	1
chr17.16116301.16116600	3
chr17.16116601.16116900	7
chr17.1621201.1621500	82
chr17.16257301.16257600	6
chr17.16282501.16282800	2
chr17.16283701.16284000	1
chr17.16290301.16290600	53
chr17.1629901.1630200	13
chr17.1631401.1631700	6
chr17.16341301.16341600	12
chr17.1636801.1637100	1
chr17.1637401.1637700	18
chr17.16375801.16376100	19
chr17.1637701.1638000	4
chr17.1638601.1638900	13
chr17.16486801.16487100	23
chr17.16591201.16591500	45
chr17.16592101.16592400	34
chr17.1659301.1659600	2
chr17.16594201.16594500	31
chr17.170401.170700	1
chr17.17061601.17061900	1
chr17.17141701.17142000	1
chr17.1732201.1732500	1
chr17.17420101.17420400	9
chr17.17433001.17433300	48
chr17.17439301.17439600	1
chr17.17463601.17463900	2
chr17.17463901.17464200	2
chr17.17464201.17464500	2
chr17.17603401.17603700	1
chr17.17625601.17625900	2
chr17.17625901.17626200	1
chr17.17702701.17703000	1
chr17.17713501.17713800	1
chr17.17737801.17738100	2
chr17.17911201.17911500	19
chr17.17990701.17991000	2
chr17.1800001.1800300	30
chr17.18020101.18020400	1
chr17.18126301.18126600	1
chr17.18151201.18151500	1
chr17.18169201.18169500	2
chr17.18169501.18169800	40
chr17.18220801.18221100	4
chr17.18285001.18285300	2
chr17.1839901.1840200	2
chr17.1841101.1841400	52
chr17.18527401.18527700	106
chr17.18527701.18528000	8
chr17.185701.186000	1
chr17.18574501.18574800	5
chr17.18582901.18583200	9
chr17.186301.186600	4
chr17.186601.186900	42
chr17.186901.187200	4
chr17.18760801.18761100	20
chr17.18874501.18874800	11
chr17.18906601.18906900	1
chr17.18908701.18909000	1
chr17.18916501.18916800	1
chr17.18919201.18919500	1
chr17.18975001.18975300	2
chr17.18975601.18975900	5
chr17.19012201.19012500	14
chr17.19012501.19012800	2
chr17.19012801.19013100	3
chr17.1902301.1902600	5
chr17.19083601.19083900	3
chr17.19083901.19084200	7
chr17.19089301.19089600	2
chr17.19089601.19089900	13
chr17.19089901.19090200	57
chr17.19095301.19095600	2
chr17.19117501.19117800	44
chr17.19143601.19143900	4
chr17.19435801.19436100	1
chr17.19485601.19485900	1
chr17.19554001.19554300	31
chr17.1960501.1960800	1
chr17.19616401.19616700	1
chr17.19617901.19618200	1
chr17.19626601.19626900	1
chr17.19626901.19627200	16
chr17.19627201.19627500	40
chr17.19627801.19628100	8
chr17.19648801.19649100	1
chr17.19664401.19664700	1
chr17.19883101.19883400	25
chr17.20225701.20226000	37
chr17.20491201.20491500	1
chr17.20492401.20492700	1
chr17.20686801.20687100	1
chr17.20688601.20688900	1
chr17.20744401.20744700	3
chr17.20746801.20747100	1
chr17.207601.207900	3
chr17.207901.208200	3
chr17.20798401.20798700	1
chr17.20800801.20801100	2
chr17.21032101.21032400	68
chr17.21282601.21282900	5
chr17.21318001.21318300	1
chr17.21367501.21367800	12
chr17.21415501.21415800	1
chr17.21417601.21417900	3
chr17.21456601.21456900	18
chr17.21516001.21516300	1
chr17.21730201.21730500	2
chr17.21730501.21730800	32
chr17.22018801.22019100	17
chr17.2205601.2205900	11
chr17.2266201.2266500	1
chr17.2275201.2275500	6
chr17.2291701.2292000	2
chr17.2298601.2298900	1
chr17.2298901.2299200	1
chr17.237901.238200	1
chr17.2415901.2416200	1
chr17.25289401.25289700	9
chr17.25310101.25310400	1
chr17.25620301.25620600	1
chr17.2591701.2592000	6
chr17.259201.259500	1
chr17.2595601.2595900	2
chr17.2595901.2596200	7
chr17.2598001.2598300	6
chr17.2605801.2606100	4
chr17.2608501.2608800	2
chr17.2609401.2609700	14
chr17.2615701.2616000	36
chr17.26216101.26216400	1
chr17.2626801.2627100	27
chr17.2628601.2628900	4
chr17.2629801.2630100	40
chr17.2658001.2658300	2
chr17.26643901.26644200	1
chr17.26686801.26687100	12
chr17.26696101.26696400	15
chr17.26896201.26896500	4
chr17.26897401.26897700	6
chr17.26923801.26924100	3
chr17.27040801.27041100	37
chr17.27044101.27044400	1
chr17.27048001.27048300	1
chr17.27051301.27051600	1
chr17.27054901.27055200	25
chr17.27069601.27069900	1
chr17.27138001.27138300	1
chr17.27141001.27141300	1
chr17.27180901.27181200	8
chr17.27184201.27184500	1
chr17.27408001.27408300	42
chr17.27502801.27503100	3
chr17.2754001.2754300	5
chr17.27716101.27716400	1
chr17.27716701.27717000	24
chr17.27719101.27719400	1
chr17.27897301.27897600	6
chr17.27923101.27923400	2
chr17.27939301.27939600	1
chr17.27939901.27940200	4
chr17.28033801.28034100	5
chr17.28443301.28443600	8
chr17.28446001.28446300	1
chr17.2863501.2863800	20
chr17.28704901.28705200	31
chr17.28805701.28806000	2
chr17.288901.289200	7
chr17.28901701.28902000	1
chr17.28929001.28929300	7
chr17.29232601.29232900	1
chr17.29235001.29235300	1
chr17.29247001.29247300	23
chr17.29298901.29299200	4
chr17.29299201.29299500	198
chr17.29334001.29334300	71
chr17.29334301.29334600	1
chr17.29335801.29336100	12
chr17.29336101.29336400	69
chr17.293701.294000	1
chr17.29609101.29609400	74
chr17.29717101.29717400	6
chr17.29813101.29813400	51
chr17.29820001.29820300	4
chr17.29878501.29878800	1
chr17.29886901.29887200	3
chr17.29982001.29982300	3
chr17.30245101.30245400	1
chr17.30261601.30261900	2
chr17.30671101.30671400	2
chr17.30812701.30813000	2
chr17.30821701.30822000	44
chr17.30825001.30825300	7
chr17.30907201.30907500	10
chr17.31149601.31149900	2
chr17.31150801.31151100	3
chr17.31255801.31256100	3
chr17.31256701.31257000	5
chr17.32566201.32566500	2
chr17.32727901.32728200	1
chr17.32962801.32963100	2
chr17.33417001.33417300	15
chr17.33470101.33470400	40
chr17.33470401.33470700	1
chr17.33568201.33568500	1
chr17.33568501.33568800	1
chr17.33777601.33777900	2
chr17.33814801.33815100	28
chr17.33864001.33864300	4
chr17.33896101.33896400	6
chr17.34066201.34066500	13
chr17.34096501.34096800	4
chr17.34096801.34097100	116
chr17.34097701.34098000	1
chr17.34098001.34098300	3
chr17.34121101.34121400	3
chr17.34259101.34259400	4
chr17.34494001.34494300	19
chr17.34494601.34494900	19
chr17.34495501.34495800	69
chr17.34507201.34507500	1
chr17.34611301.34611600	2
chr17.34746901.34747200	417
chr17.34747801.34748100	10
chr17.34748101.34748400	1
chr17.34748701.34749000	1
chr17.34796401.34796700	36
chr17.34797601.34797900	3
chr17.34797901.34798200	20
chr17.34798501.34798800	1
chr17.34799701.34800000	27
chr17.34837501.34837800	1
chr17.34839301.34839600	1
chr17.34843801.34844100	6
chr17.3504601.3504900	9
chr17.3537301.3537600	1
chr17.3538801.3539100	43
chr17.35520001.35520300	1
chr17.3574201.3574500	4
chr17.3574501.3574800	1
chr17.36106201.36106500	2
chr17.3627901.3628200	5
chr17.36281401.36281700	53
chr17.36295501.36295800	10
chr17.36338101.36338400	3
chr17.36338401.36338700	1
chr17.36339001.36339300	12
chr17.36339301.36339600	1
chr17.36340201.36340500	1
chr17.36452101.36452400	1
chr17.3654301.3654600	1
chr17.3659701.3660000	1
chr17.36622501.36622800	4
chr17.36633001.36633300	2
chr17.36633301.36633600	1
chr17.36665701.36666000	1
chr17.36666301.36666600	5
chr17.3672301.3672600	6
chr17.36726601.36726900	8
chr17.36911401.36911700	2
chr17.36957301.36957600	100
chr17.36979501.36979800	147
chr17.36996001.36996300	1
chr17.36998701.36999000	3
chr17.37065001.37065300	3
chr17.37075801.37076100	6
chr17.3751201.3751500	8
chr17.37607701.37608000	33
chr17.37617301.37617600	2
chr17.3767701.3768000	4
chr17.37729501.37729800	42
chr17.3773401.3773700	2
chr17.37751101.37751400	6
chr17.37794901.37795200	6
chr17.37854301.37854600	1
chr17.37878301.37878600	17
chr17.37880401.37880700	7
chr17.37909201.37909500	1
chr17.3793501.3793800	1
chr17.38023801.38024100	1
chr17.38024401.38024700	25
chr17.38258401.38258700	2
chr17.3826801.3827100	1
chr17.3827101.3827400	1
chr17.3827401.3827700	2
chr17.38275501.38275800	3
chr17.38277001.38277300	1
chr17.3828901.3829200	1
chr17.3843601.3843900	204
chr17.38445001.38445300	6
chr17.38445901.38446200	4
chr17.3848101.3848400	7
chr17.3850801.3851100	5
chr17.38517301.38517600	3
chr17.38521801.38522100	1
chr17.38574601.38574900	2
chr17.38575501.38575800	1
chr17.38619301.38619600	5
chr17.3869401.3869700	36
chr17.38936401.38936700	1
chr17.38952901.38953200	5
chr17.39912001.39912300	1
chr17.39913801.39914100	6
chr17.39915301.39915600	7
chr17.39944101.39944400	37
chr17.39967201.39967500	2
chr17.40155901.40156200	1
chr17.40174201.40174500	1
chr17.40189801.40190100	19
chr17.40191901.40192200	1
chr17.40224901.40225200	14
chr17.40226401.40226700	27
chr17.40267501.40267800	1
chr17.40269601.40269900	1
chr17.40269901.40270200	1
chr17.40276201.40276500	5
chr17.40307701.40308000	1
chr17.40338301.40338600	3
chr17.40338601.40338900	1
chr17.40437901.40438200	3
chr17.40465801.40466100	2
chr17.4048501.4048800	1
chr17.405001.405300	2
chr17.40575601.40575900	5
chr17.40576201.40576500	6
chr17.40610101.40610400	50
chr17.406501.406800	3
chr17.40705801.40706100	3
chr17.40713001.40713300	39
chr17.40717801.40718100	2
chr17.40719901.40720200	1
chr17.40731001.40731300	1
chr17.40803901.40804200	2
chr17.40820701.40821000	9
chr17.40833001.40833300	1
chr17.40938601.40938900	8
chr17.40948501.40948800	1
chr17.41174401.41174700	2
chr17.41321101.41321400	2
chr17.41321401.41321700	9
chr17.41325301.41325600	1
chr17.41394601.41394900	4
chr17.41722201.41722500	1
chr17.41789401.41789700	2
chr17.41834101.41834400	2
chr17.41847901.41848200	1
chr17.41909101.41909400	4
chr17.41976001.41976300	2
chr17.42014701.42015000	6
chr17.42028801.42029100	6
chr17.42080701.42081000	8
chr17.42144901.42145200	5
chr17.42203401.42203700	6
chr17.42252601.42252900	3
chr17.42257401.42257700	6
chr17.42258301.42258600	2
chr17.42274501.42274800	4
chr17.42279301.42279600	9
chr17.42289501.42289800	1
chr17.42390901.42391200	6
chr17.42391201.42391500	5
chr17.42399601.42399900	18
chr17.42400501.42400800	36
chr17.42432601.42432900	1
chr17.42433501.42433800	1
chr17.42434401.42434700	1
chr17.4245001.4245300	1
chr17.42635701.42636000	82
chr17.42767701.42768000	14
chr17.42768001.42768300	2
chr17.42784501.42784800	31
chr17.42837901.42838200	6
chr17.42851101.42851400	1
chr17.42854401.42854700	8
chr17.42974701.42975000	4
chr17.4299301.4299600	36
chr17.43024501.43024800	2
chr17.43039201.43039500	13
chr17.43061101.43061400	6
chr17.43112401.43112700	7
chr17.43127401.43127700	4
chr17.43136101.43136400	1
chr17.43137001.43137300	3
chr17.43197301.43197600	6
chr17.43198801.43199100	16
chr17.43211701.43212000	1
chr17.43230001.43230300	2
chr17.43230301.43230600	1
chr17.43245301.43245600	1
chr17.43245601.43245900	5
chr17.43246801.43247100	1
chr17.43318501.43318800	2
chr17.43447801.43448100	11
chr17.43482601.43482900	2
chr17.43485001.43485300	4
chr17.43566001.43566300	7
chr17.43568701.43569000	2
chr17.43664701.43665000	4
chr17.43679701.43680000	1
chr17.43859401.43859700	1
chr17.43886701.43887000	1
chr17.4400701.4401000	1
chr17.44058601.44058900	4
chr17.44304001.44304300	1
chr17.44321101.44321400	1
chr17.4439701.4440000	1
chr17.4460701.4461000	13
chr17.44670001.44670300	2
chr17.44846101.44846400	6
chr17.4496401.4496700	30
chr17.4497601.4497900	6
chr17.4512601.4512900	4
chr17.45175801.45176100	1
chr17.45176101.45176400	71
chr17.45498601.45498900	2
chr17.45502201.45502500	74
chr17.45503101.45503400	2
chr17.45570601.45570900	1
chr17.45608101.45608400	6
chr17.45725701.45726000	22
chr17.45797401.45797700	1
chr17.45857701.45858000	1
chr17.45858001.45858300	2
chr17.45930001.45930300	12
chr17.46045801.46046100	14
chr17.46050601.46050900	10
chr17.4607701.4608000	2
chr17.4612501.4612800	18
chr17.46137301.46137600	12
chr17.4640701.4641000	2
chr17.4644901.4645200	2
chr17.46506901.46507200	1
chr17.4651201.4651500	13
chr17.46604401.46604700	1
chr17.46632301.46632600	1
chr17.46648501.46648800	1
chr17.46651801.46652100	2
chr17.46671601.46671900	3
chr17.46671901.46672200	92
chr17.46672201.46672500	4
chr17.46672801.46673100	15
chr17.46673101.46673400	1
chr17.46694401.46694700	1
chr17.46694701.46695000	1
chr17.46697101.46697400	100
chr17.46699201.46699500	4
chr17.46700101.46700400	7
chr17.46700401.46700700	42
chr17.46705501.46705800	1
chr17.46720201.46720500	2
chr17.46723201.46723500	1
chr17.4686301.4686600	1
chr17.4689001.4689300	1
chr17.46906501.46906800	4
chr17.4690801.4691100	8
chr17.46968001.46968300	8
chr17.4698001.4698300	2
chr17.46984501.46984800	4
chr17.47022901.47023200	2
chr17.47089201.47089500	2
chr17.47091001.47091300	1
chr17.47091301.47091600	9
chr17.47211001.47211300	1
chr17.47548801.47549100	2
chr17.47570701.47571000	2
chr17.47571001.47571300	40
chr17.47588101.47588400	1
chr17.47632201.47632500	1
chr17.47632501.47632800	4
chr17.47633101.47633400	38
chr17.47656201.47656500	19
chr17.47756701.47757000	1
chr17.47868601.47868900	2
chr17.47913601.47913900	3
chr17.47929801.47930100	48
chr17.47941201.47941500	1
chr17.47942401.47942700	16
chr17.47955901.47956200	6
chr17.4800001.4800300	6
chr17.4801801.4802100	3
chr17.4805701.4806000	2
chr17.48182401.48182700	4
chr17.48183901.48184200	101
chr17.48193801.48194100	67
chr17.48338401.48338700	7
chr17.48367801.48368100	5
chr17.48475201.48475500	7
chr17.4854901.4855200	1
chr17.48555001.48555300	1
chr17.4855501.4855800	28
chr17.4855801.4856100	12
chr17.48796201.48796500	1
chr17.48859201.48859500	1
chr17.48859501.48859800	9
chr17.48946201.48946500	2
chr17.49010401.49010700	24
chr17.49246201.49246500	1
chr17.4979401.4979700	3
chr17.5002501.5002800	2
chr17.5016001.5016300	113
chr17.5020801.5021100	2
chr17.5025001.5025300	46
chr17.5093701.5094000	1
chr17.51165901.51166200	15
chr17.51835201.51835500	2
chr17.5348701.5349000	1
chr17.53535601.53535900	2
chr17.5405401.5405700	2
chr17.5405701.5406000	1
chr17.5406301.5406600	1
chr17.54669601.54669900	4
chr17.55037401.55037700	1
chr17.55122301.55122600	1
chr17.55123801.55124100	6
chr17.55839301.55839600	19
chr17.55925101.55925400	2
chr17.55941001.55941300	7
chr17.55964101.55964400	1
chr17.55964401.55964700	1
chr17.56272501.56272800	1
chr17.56274001.56274300	5
chr17.56275201.56275500	4
chr17.56298301.56298600	2
chr17.56400301.56400600	59
chr17.56564701.56565000	6
chr17.56596501.56596800	10
chr17.56597401.56597700	30
chr17.56707201.56707500	5
chr17.56738701.56739000	2
chr17.56768701.56769000	9
chr17.56831701.56832000	2
chr17.56832001.56832300	10
chr17.57286801.57287100	2
chr17.57299401.57299700	1
chr17.57968401.57968700	2
chr17.58042801.58043100	1
chr17.5813101.5813400	1
chr17.58156501.58156800	7
chr17.58196401.58196700	1
chr17.58467001.58467300	41
chr17.58604701.58605000	20
chr17.58605001.58605300	22
chr17.59472901.59473200	11
chr17.594901.595200	1
chr17.5982001.5982300	2
chr17.59942101.59942400	1
chr17.6023401.6023700	1
chr17.6024301.6024600	2
chr17.60499201.60499500	14
chr17.60503101.60503400	7
chr17.60553801.60554100	1
chr17.60728701.60729000	3
chr17.60756901.60757200	17
chr17.60868201.60868500	8
chr17.61042501.61042800	9
chr17.61323001.61323300	1
chr17.61510501.61510800	5
chr17.61511401.61511700	9
chr17.61511701.61512000	1
chr17.61512001.61512300	5
chr17.61522801.61523100	1
chr17.61525501.61525800	10
chr17.61625701.61626000	2
chr17.61680001.61680300	2
chr17.61680601.61680900	13
chr17.61696801.61697100	1
chr17.61820101.61820400	13
chr17.618901.619200	3
chr17.61902601.61902900	1
chr17.62020201.62020500	1
chr17.62205601.62205900	18
chr17.62209501.62209800	1
chr17.62341201.62341500	4
chr17.62526601.62526900	3
chr17.62776801.62777100	84
chr17.62778601.62778900	34
chr17.62778901.62779200	20
chr17.62832001.62832300	1
chr17.62832301.62832600	2
chr17.62834101.62834400	16
chr17.62913301.62913600	16
chr17.62973601.62973900	2
chr17.63030301.63030600	1
chr17.633301.633600	2
chr17.63554101.63554400	2
chr17.6358201.6358500	4
chr17.6360001.6360300	41
chr17.6375301.6375600	48
chr17.64670101.64670400	5
chr17.64795801.64796100	1
chr17.64948201.64948500	1
chr17.65041501.65041800	9
chr17.65361001.65361300	11
chr17.65363401.65363700	58
chr17.65363701.65364000	2
chr17.6542701.6543000	10
chr17.65487001.65487300	10
chr17.6561601.6561900	6
chr17.656401.656700	2
chr17.65711701.65712000	1
chr17.66017401.66017700	1
chr17.66129901.66130200	96
chr17.66133801.66134100	1
chr17.66309001.66309300	2
chr17.66314101.66314400	7
chr17.66456001.66456300	4
chr17.67259701.67260000	1
chr17.6797401.6797700	8
chr17.684301.684600	1
chr17.686101.686400	18
chr17.6898501.6898800	13
chr17.6899101.6899400	4
chr17.6937201.6937500	38
chr17.6940201.6940500	1
chr17.6940501.6940800	2
chr17.6940801.6941100	3
chr17.6941401.6941700	3
chr17.6948301.6948600	1
chr17.70878301.70878600	1
chr17.7106701.7107000	1
chr17.7107901.7108200	8
chr17.7109401.7109700	2
chr17.7116001.7116300	3
chr17.711601.711900	17
chr17.7116301.7116600	15
chr17.71190301.71190600	8
chr17.71190601.71190900	1
chr17.71230801.71231100	13
chr17.71320501.71320800	11
chr17.71338501.71338800	2
chr17.7136401.7136700	7
chr17.714001.714300	1
chr17.71431501.71431800	4
chr17.71431801.71432100	2
chr17.71496301.71496600	13
chr17.715201.715500	1
chr17.71588701.71589000	30
chr17.72237601.72237900	1
chr17.7225201.7225500	1
chr17.7226101.7226400	1
chr17.72268801.72269100	3
chr17.72323401.72323700	1
chr17.72346501.72346800	1
chr17.72352501.72352800	1
chr17.72354601.72354900	11
chr17.72368701.72369000	5
chr17.72429301.72429600	6
chr17.72429601.72429900	1
chr17.72449101.72449400	106
chr17.72451201.72451500	4
chr17.7252501.7252800	1
chr17.72533101.72533400	8
chr17.7253401.7253700	1
chr17.7253701.7254000	1
chr17.72669301.72669600	2
chr17.72728701.72729000	1
chr17.72737701.72738000	6
chr17.72773701.72774000	1
chr17.7282201.7282500	1
chr17.72834601.72834900	2
chr17.7288501.7288800	20
chr17.72915601.72915900	1
chr17.72969301.72969600	5
chr17.72976801.72977100	62
chr17.72985801.72986100	1
chr17.72997201.72997500	27
chr17.73032001.73032300	2
chr17.73040401.73040700	6
chr17.73040701.73041000	3
chr17.73041001.73041300	5
chr17.73071301.73071600	1
chr17.73091101.73091400	1
chr17.73103701.73104000	2
chr17.73125301.73125600	6
chr17.73128301.73128600	17
chr17.73129501.73129800	1
chr17.73129801.73130100	33
chr17.73147801.73148100	2
chr17.73179601.73179900	5
chr17.7320601.7320900	1
chr17.73260001.73260300	5
chr17.73268701.73269000	10
chr17.73451401.73451700	1
chr17.7350001.7350300	3
chr17.73502101.73502400	1
chr17.73517401.73517700	1
chr17.73557301.73557600	31
chr17.73559701.73560000	4
chr17.73567801.73568100	5
chr17.73568701.73569000	12
chr17.73571401.73571700	156
chr17.73583101.73583400	1
chr17.73626301.73626600	1
chr17.73696801.73697100	2
chr17.7369801.7370100	2
chr17.737101.737400	1
chr17.73724701.73725000	7
chr17.73751401.73751700	1
chr17.73762801.73763100	1
chr17.73777201.73777500	3
chr17.7381501.7381800	1
chr17.738301.738600	38
chr17.7383601.7383900	10
chr17.7383901.7384200	34
chr17.7384201.7384500	10
chr17.73849501.73849800	9
chr17.73853401.73853700	3
chr17.73870201.73870500	1
chr17.73887301.73887600	2
chr17.73890901.73891200	4
chr17.73891201.73891500	1
chr17.73892101.73892400	112
chr17.73893301.73893600	1
chr17.73902901.73903200	3
chr17.74002201.74002500	2
chr17.74003101.74003400	17
chr17.74005501.74005800	74
chr17.74017501.74017800	7
chr17.74017801.74018100	2
chr17.74101501.74101800	1
chr17.74115301.74115600	2
chr17.74119201.74119500	12
chr17.74119501.74119800	55
chr17.74237701.74238000	1
chr17.74263801.74264100	1
chr17.74383201.74383500	2
chr17.74466601.74466900	2
chr17.74475901.74476200	1
chr17.74526001.74526300	81
chr17.7452601.7452900	1
chr17.74526301.74526600	14
chr17.74526601.74526900	1
chr17.74533201.74533500	4
chr17.74696701.74697000	2
chr17.74785501.74785800	22
chr17.75096301.75096600	6
chr17.75117901.75118200	1
chr17.75135601.75135900	1
chr17.7516201.7516500	4
chr17.7518901.7519200	8
chr17.75245401.75245700	10
chr17.75282301.75282600	3
chr17.753001.753300	4
chr17.75318001.75318300	1
chr17.75398401.75398700	16
chr17.75429601.75429900	4
chr17.75525601.75525900	1
chr17.7552801.7553100	4
chr17.75867301.75867600	3
chr17.75881701.75882000	1
chr17.75885001.75885300	1
chr17.7593301.7593600	1
chr17.75957601.75957900	3
chr17.7609801.7610100	1
chr17.76100701.76101000	5
chr17.76103101.76103400	17
chr17.76111201.76111500	18
chr17.76111501.76111800	112
chr17.76134601.76134900	3
chr17.76135501.76135800	10
chr17.76138501.76138800	2
chr17.76150801.76151100	1
chr17.76184701.76185000	23
chr17.76208701.76209000	1
chr17.76209601.76209900	1
chr17.76211401.76211700	15
chr17.76248901.76249200	1
chr17.76290901.76291200	3
chr17.76349701.76350000	1
chr17.76358401.76358700	2
chr17.76373401.76373700	3
chr17.76383001.76383300	20
chr17.76383301.76383600	20
chr17.76422601.76422900	4
chr17.76445701.76446000	2
chr17.76457101.76457400	1
chr17.76470601.76470900	1
chr17.76472401.76472700	2
chr17.76472701.76473000	1
chr17.76474201.76474500	1
chr17.76635601.76635900	10
chr17.7669501.7669800	8
chr17.76718701.76719000	5
chr17.76767601.76767900	3
chr17.76779001.76779300	2
chr17.76800001.76800300	18
chr17.76875601.76875900	3
chr17.7688701.7689000	4
chr17.76894801.76895100	1
chr17.76896301.76896600	1
chr17.76896601.76896900	118
chr17.76897501.76897800	10
chr17.76918801.76919100	3
chr17.76922701.76923000	77
chr17.76950901.76951200	1
chr17.76992901.76993200	19
chr17.77003701.77004000	2
chr17.77022301.77022600	3
chr17.77042101.77042400	3
chr17.77101801.77102100	9
chr17.77128501.77128800	145
chr17.77128801.77129100	2
chr17.77132101.77132400	1
chr17.77133301.77133600	2
chr17.77181301.77181600	1
chr17.77193601.77193900	7
chr17.77194201.77194500	1
chr17.77461501.77461800	4
chr17.77508301.77508600	1
chr17.77508601.77508900	8
chr17.77508901.77509200	6
chr17.7755301.7755600	43
chr17.7756501.7756800	1
chr17.7758601.7758900	1
chr17.77609701.77610000	50
chr17.77610301.77610600	12
chr17.77611201.77611500	1
chr17.77713501.77713800	8
chr17.77757001.77757300	1
chr17.77789701.77790000	1
chr17.77808301.77808600	2
chr17.77809201.77809500	28
chr17.77833801.77834100	2
chr17.77901601.77901900	1
chr17.77902801.77903100	7
chr17.77918101.77918400	1
chr17.77923801.77924100	74
chr17.77949901.77950200	1
chr17.77959801.77960100	1
chr17.77995501.77995800	2
chr17.78012301.78012600	5
chr17.78030301.78030600	9
chr17.78031801.78032100	84
chr17.78038401.78038700	1
chr17.78078301.78078600	4
chr17.78154201.78154500	2
chr17.78157201.78157500	1
chr17.78158401.78158700	6
chr17.78158701.78159000	1
chr17.78164401.78164700	1
chr17.78182101.78182400	1
chr17.78183901.78184200	8
chr17.78186601.78186900	3
chr17.78195601.78195900	5
chr17.78196201.78196500	1
chr17.78198001.78198300	2
chr17.7820701.7821000	6
chr17.7830301.7830600	2
chr17.78322801.78323100	2
chr17.7832701.7833000	3
chr17.78328801.78329100	7
chr17.78329101.78329400	29
chr17.78329401.78329700	188
chr17.7833601.7833900	3
chr17.78387001.78387300	3
chr17.78387301.78387600	15
chr17.78418801.78419100	6
chr17.78444301.78444600	13
chr17.78517801.78518100	9
chr17.78625801.78626100	1
chr17.78698701.78699000	5
chr17.78725401.78725700	3
chr17.78791101.78791400	1
chr17.78794101.78794400	71
chr17.78795001.78795300	9
chr17.78799501.78799800	5
chr17.78800401.78800700	1
chr17.78803701.78804000	2
chr17.78804001.78804300	1
chr17.78819301.78819600	8
chr17.78829801.78830100	2
chr17.78831301.78831600	17
chr17.78832501.78832800	2
chr17.78834601.78834900	35
chr17.78849301.78849600	14
chr17.78851401.78851700	3
chr17.78856201.78856500	8
chr17.78856501.78856800	1
chr17.78861901.78862200	1
chr17.78863101.78863400	3
chr17.78870301.78870600	5
chr17.78879301.78879600	7
chr17.78897001.78897300	4
chr17.78897901.78898200	1
chr17.78898501.78898800	5
chr17.78900901.78901200	3
chr17.78913801.78914100	102
chr17.78916201.78916500	13
chr17.78941401.78941700	1
chr17.78958501.78958800	1
chr17.78967501.78967800	8
chr17.78967801.78968100	8
chr17.78972301.78972600	12
chr17.78973801.78974100	1
chr17.79006801.79007100	1
chr17.79011601.79011900	2
chr17.79024201.79024500	3
chr17.79051201.79051500	14
chr17.79091101.79091400	6
chr17.79092601.79092900	3
chr17.79096201.79096500	14
chr17.79101601.79101900	42
chr17.79102501.79102800	1
chr17.79107301.79107600	1
chr17.79137601.79137900	1
chr17.79175101.79175400	17
chr17.79176901.79177200	1
chr17.79178101.79178400	1
chr17.7919101.7919400	5
chr17.79198501.79198800	7
chr17.79214101.79214400	2
chr17.79236301.79236600	6
chr17.79252201.79252500	5
chr17.79253101.79253400	1
chr17.79257601.79257900	1
chr17.79260901.79261200	2
chr17.79270201.79270500	2
chr17.79282801.79283100	4
chr17.79284001.79284300	4
chr17.79284601.79284900	9
chr17.79302301.79302600	2
chr17.79358401.79358700	9
chr17.79361701.79362000	2
chr17.79364701.79365000	4
chr17.79377901.79378200	34
chr17.79380001.79380300	7
chr17.79380301.79380600	20
chr17.79387501.79387800	1
chr17.79391701.79392000	159
chr17.79397401.79397700	3
chr17.79410301.79410600	5
chr17.79411201.79411500	12
chr17.79411801.79412100	32
chr17.79412401.79412700	8
chr17.79412701.79413000	2
chr17.79413001.79413300	5
chr17.79415101.79415400	3
chr17.79420201.79420500	2
chr17.79424101.79424400	3
chr17.79439101.79439400	2
chr17.79452601.79452900	1
chr17.79456801.79457100	1
chr17.79465801.79466100	2
chr17.79485301.79485600	14
chr17.79502101.79502400	1
chr17.79502401.79502700	2
chr17.79518301.79518600	15
chr17.79605601.79605900	4
chr17.79615201.79615500	94
chr17.79616701.79617000	1
chr17.79622701.79623000	1
chr17.79634401.79634700	30
chr17.79634701.79635000	5
chr17.79635901.79636200	1
chr17.79654201.79654500	2
chr17.79656601.79656900	7
chr17.79664101.79664400	8
chr17.79664401.79664700	4
chr17.79668301.79668600	1
chr17.79676701.79677000	5
chr17.79677001.79677300	1
chr17.79680901.79681200	5
chr17.79707301.79707600	25
chr17.79768501.79768800	3
chr17.79780501.79780800	3
chr17.79781401.79781700	3
chr17.79792201.79792500	6
chr17.79803301.79803600	1
chr17.79803901.79804200	4
chr17.79820701.79821000	7
chr17.79827301.79827600	2
chr17.79831501.79831800	4
chr17.79844101.79844400	1
chr17.7984501.7984800	12
chr17.79851601.79851900	5
chr17.79859101.79859400	13
chr17.79862401.79862700	2
chr17.79870201.79870500	1
chr17.79876201.79876500	2
chr17.79883401.79883700	9
chr17.79894501.79894800	4
chr17.79896001.79896300	5
chr17.79898701.79899000	1
chr17.79912801.79913100	2
chr17.79914301.79914600	1
chr17.79922701.79923000	3
chr17.79937101.79937400	6
chr17.79946101.79946400	39
chr17.79947001.79947300	27
chr17.79947301.79947600	1
chr17.79954201.79954500	3
chr17.79959001.79959300	3
chr17.79961101.79961400	3
chr17.79962601.79962900	1
chr17.79965901.79966200	7
chr17.79966501.79966800	1
chr17.79968301.79968600	8
chr17.79982401.79982700	5
chr17.79983901.79984200	19
chr17.79986001.79986300	5
chr17.79987201.79987500	1
chr17.79987501.79987800	2
chr17.79990201.79990500	1
chr17.79990501.79990800	35
chr17.79992601.79992900	2
chr17.79993801.79994100	2
chr17.79994101.79994400	2
chr17.80006701.80007000	4
chr17.80007901.80008200	1
chr17.80008501.80008800	4
chr17.80013901.80014200	2
chr17.80024701.80025000	15
chr17.80034601.80034900	1
chr17.80043901.80044200	1
chr17.80045101.80045400	1
chr17.80045701.80046000	1
chr17.80060701.80061000	22
chr17.80065801.80066100	93
chr17.80069101.80069400	37
chr17.80079601.80079900	1
chr17.80104801.80105100	9
chr17.80172601.80172900	2
chr17.80181601.80181900	16
chr17.80183101.80183400	31
chr17.80191501.80191800	20
chr17.80202901.80203200	3
chr17.80211601.80211900	3
chr17.80211901.80212200	12
chr17.80212801.80213100	5
chr17.80251501.80251800	1
chr17.80279101.80279400	11
chr17.80289301.80289600	3
chr17.80294101.80294400	1
chr17.80304301.80304600	1
chr17.80328601.80328900	5
chr17.80333401.80333700	1
chr17.80333701.80334000	18
chr17.80344501.80344800	2
chr17.80360101.80360400	2
chr17.80362501.80362800	11
chr17.80364001.80364300	1
chr17.80366401.80366700	1
chr17.80391301.80391600	1
chr17.80396701.80397000	12
chr17.80397301.80397600	2
chr17.80453101.80453400	29
chr17.80454301.80454600	12
chr17.80456401.80456700	2
chr17.80508601.80508900	8
chr17.80535001.80535300	1
chr17.80535301.80535600	3
chr17.80539801.80540100	2
chr17.80544301.80544600	3
chr17.80547001.80547300	2
chr17.80570701.80571000	3
chr17.80571901.80572200	2
chr17.80572201.80572500	1
chr17.80593201.80593500	1
chr17.80650201.80650500	5
chr17.80672401.80672700	3
chr17.80676901.80677200	6
chr17.80692201.80692500	2
chr17.80707501.80707800	1
chr17.80737501.80737800	6
chr17.80740201.80740500	1
chr17.80741401.80741700	2
chr17.80746801.80747100	1
chr17.80762401.80762700	9
chr17.80764501.80764800	6
chr17.80765401.80765700	25
chr17.80770801.80771100	1
chr17.80771101.80771400	8
chr17.80772901.80773200	1
chr17.80773201.80773500	5
chr17.80774401.80774700	3
chr17.80774701.80775000	3
chr17.80788501.80788800	1
chr17.80789401.80789700	12
chr17.80790001.80790300	1
chr17.80813101.80813400	1
chr17.80818501.80818800	5
chr17.80818801.80819100	1
chr17.8082001.8082300	81
chr17.80825701.80826000	2
chr17.80826001.80826300	88
chr17.80826301.80826600	13
chr17.80857201.80857500	15
chr17.80857501.80857800	2
chr17.80859001.80859300	2
chr17.80863801.80864100	2
chr17.80865001.80865300	15
chr17.80890201.80890500	39
chr17.80890501.80890800	1
chr17.80891401.80891700	3
chr17.80896801.80897100	1
chr17.80897701.80898000	1
chr17.80898001.80898300	1
chr17.80920201.80920500	8
chr17.80924101.80924400	1
chr17.80930101.80930400	39
chr17.80930401.80930700	15
chr17.80931301.80931600	1
chr17.80960401.80960700	1
chr17.80961901.80962200	7
chr17.80963401.80963700	46
chr17.80975401.80975700	2
chr17.80977201.80977500	2
chr17.80977501.80977800	1
chr17.80991001.80991300	9
chr17.80996401.80996700	1
chr17.80997301.80997600	1
chr17.81007201.81007500	19
chr17.81014101.81014400	1
chr17.81017101.81017400	2
chr17.81023701.81024000	9
chr17.81031201.81031500	38
chr17.8103601.8103900	5
chr17.81040501.81040800	1
chr17.81052801.81053100	9
chr17.81064801.81065100	1
chr17.81065701.81066000	1
chr17.81067501.81067800	5
chr17.81068101.81068400	6
chr17.81084601.81084900	4
chr17.81101101.81101400	5
chr17.8111701.8112000	20
chr17.81151201.81151500	13
chr17.81162601.81162900	3
chr17.81164401.81164700	3
chr17.81167101.81167400	1
chr17.8123101.8123400	4
chr17.8127601.8127900	1
chr17.8197501.8197800	13
chr17.8199301.8199600	113
chr17.8230801.8231100	2
chr17.8232301.8232600	13
chr17.8278801.8279100	20
chr17.8284501.8284800	1
chr17.8284801.8285100	1
chr17.8287801.8288100	11
chr17.8294101.8294400	2
chr17.8379301.8379600	2
chr17.8380801.8381100	6
chr17.8407501.8407800	10
chr17.848701.849000	3
chr17.851701.852000	1
chr17.85201.85500	1
chr17.8600701.8601000	1
chr17.8601901.8602200	3
chr17.8791201.8791500	2
chr17.885301.885600	6
chr17.9019201.9019500	5
chr17.911701.912000	3
chr17.913501.913800	1
chr17.913801.914100	2
chr17.917101.917400	19
chr17.925201.925500	2
chr17.928201.928500	3
chr17.932101.932400	1
chr17.951301.951600	1
chr17.954001.954300	33
chr17.9549601.9549900	1
chr17.9549901.9550200	1
chr17.9550201.9550500	1
chr17.9550801.9551100	1
chr17.9675301.9675600	2
chr17.9675901.9676200	1
chr17.974701.975000	2
chr17.976501.976800	3
chr17.976801.977100	4
chr17.9807901.9808200	3
chr17.982501.982800	1
chr17.990601.990900	2
chr17.9925801.9926100	1
chr18.10033201.10033500	1
chr18.10033501.10033800	15
chr18.10476001.10476300	9
chr18.10527001.10527300	2
chr18.10588801.10589100	28
chr18.10589701.10590000	3
chr18.106801.107100	1
chr18.11401.11700	1
chr18.11691901.11692200	1
chr18.11749501.11749800	1
chr18.11880301.11880600	3
chr18.11882701.11883000	14
chr18.11948401.11948700	4
chr18.11978401.11978700	3
chr18.11979601.11979900	8
chr18.12001.12300	3
chr18.12059701.12060000	34
chr18.12066901.12067200	3
chr18.12067801.12068100	2
chr18.12077401.12077700	1
chr18.12093601.12093900	1
chr18.12375301.12375600	1
chr18.12409201.12409500	2
chr18.12419401.12419700	10
chr18.12763501.12763800	14
chr18.12775501.12775800	6
chr18.12780001.12780300	4
chr18.12910501.12910800	6
chr18.12911701.12912000	8
chr18.13388401.13388700	5
chr18.13452601.13452900	1
chr18.13470901.13471200	1
chr18.13570201.13570500	22
chr18.13579201.13579500	2
chr18.13642801.13643100	4
chr18.14145301.14145600	4
chr18.14145901.14146200	2
chr18.14392201.14392500	4
chr18.14394001.14394300	16
chr18.14432401.14432700	1
chr18.14457901.14458200	2
chr18.14487901.14488200	2
chr18.14997601.14997900	3
chr18.14997901.14998200	3
chr18.14998801.14999100	2
chr18.15164401.15164700	9
chr18.15198301.15198600	1
chr18.15329101.15329400	7
chr18.18513301.18513600	1
chr18.18516301.18516600	23
chr18.18518101.18518400	8
chr18.19191001.19191300	8
chr18.19191601.19191900	3
chr18.19286101.19286400	1
chr18.19318801.19319100	1
chr18.19319401.19319700	3
chr18.19476301.19476600	4
chr18.19744801.19745100	1
chr18.19757701.19758000	3
chr18.19780801.19781100	1
chr18.21015601.21015900	9
chr18.21035401.21035700	3
chr18.21082201.21082500	31
chr18.21085801.21086100	14
chr18.21336001.21336300	2
chr18.21552301.21552600	7
chr18.21562501.21562800	2
chr18.21718201.21718500	2
chr18.21720001.21720300	1
chr18.221401.221700	13
chr18.236101.236400	15
chr18.23712601.23712900	3
chr18.23713201.23713500	13
chr18.23714701.23715000	3
chr18.23807701.23808000	9
chr18.2855701.2856000	4
chr18.28682401.28682700	2
chr18.29076901.29077200	1
chr18.2907901.2908200	1
chr18.2908201.2908500	3
chr18.29601001.29601300	35
chr18.29671201.29671500	14
chr18.31739701.31740000	1
chr18.3249901.3250200	1
chr18.32820601.32820900	2
chr18.32847001.32847300	1
chr18.32955901.32956200	1
chr18.32957701.32958000	4
chr18.33766201.33766500	1
chr18.34325401.34325700	70
chr18.34325701.34326000	114
chr18.34326001.34326300	24
chr18.34341601.34341900	15
chr18.3453601.3453900	11
chr18.34855201.34855500	1
chr18.34857001.34857300	7
chr18.34916701.34917000	1
chr18.3498601.3498900	2
chr18.35105101.35105400	10
chr18.3729301.3729600	2
chr18.3772201.3772500	1
chr18.42324001.42324300	7
chr18.42643501.42643800	1
chr18.43417501.43417800	15
chr18.43606501.43606800	1
chr18.43676101.43676400	11
chr18.43751101.43751400	13
chr18.43755601.43755900	5
chr18.43756801.43757100	5
chr18.44236801.44237100	1
chr18.44238001.44238300	28
chr18.44541901.44542200	5
chr18.44542201.44542500	2
chr18.44542501.44542800	51
chr18.44542801.44543100	1
chr18.44543401.44543700	1
chr18.44553601.44553900	1
chr18.44561101.44561400	1
chr18.44561701.44562000	3
chr18.44562001.44562300	2
chr18.44700601.44700900	1
chr18.45353701.45354000	5
chr18.45532501.45532800	2
chr18.46288201.46288500	1
chr18.46317001.46317300	6
chr18.46365301.46365600	5
chr18.46387201.46387500	3
chr18.46387801.46388100	12
chr18.46399201.46399500	2
chr18.46451101.46451400	1
chr18.46456501.46456800	100
chr18.46459801.46460100	3
chr18.46481101.46481400	1
chr18.46518001.46518300	1
chr18.46543501.46543800	4
chr18.46548001.46548300	4
chr18.46801.47100	1
chr18.46984801.46985100	2
chr18.46989001.46989300	1
chr18.47011501.47011800	1
chr18.47015701.47016000	4
chr18.47085901.47086200	40
chr18.47325301.47325600	2
chr18.47341501.47341800	1
chr18.47723401.47723700	1
chr18.47810101.47810400	1
chr18.49201.49500	4
chr18.512401.512700	1
chr18.512701.513000	135
chr18.51752701.51753000	2
chr18.5239801.5240100	5
chr18.52490401.52490700	2
chr18.54316501.54316800	13
chr18.55103701.55104000	51
chr18.55251301.55251600	1
chr18.55291201.55291500	7
chr18.55299601.55299900	41
chr18.55860901.55861200	67
chr18.55891201.55891500	1
chr18.56117101.56117400	12
chr18.5631301.5631600	2
chr18.56436301.56436600	160
chr18.56537701.56538000	7
chr18.59991601.59991900	2
chr18.60195301.60195600	28
chr18.60264901.60265200	7
chr18.60825001.60825300	1
chr18.61091401.61091700	19
chr18.63434101.63434400	1
chr18.66366301.66366600	1
chr18.66384001.66384300	3
chr18.666601.666900	2
chr18.67553101.67553400	2
chr18.67954501.67954800	1
chr18.68097001.68097300	4
chr18.6928201.6928500	1
chr18.70213201.70213500	3
chr18.71812801.71813100	2
chr18.71813101.71813400	2
chr18.71956801.71957100	12
chr18.71982301.71982600	10
chr18.72125401.72125700	1
chr18.72838501.72838800	1
chr18.73000501.73000800	1
chr18.74060101.74060400	17
chr18.74060401.74060700	88
chr18.74060701.74061000	12
chr18.74063701.74064000	6
chr18.74093101.74093400	1
chr18.74113501.74113800	9
chr18.74113801.74114100	1
chr18.74153401.74153700	1
chr18.74170201.74170500	1
chr18.74172001.74172300	1
chr18.74172301.74172600	3
chr18.74257801.74258100	7
chr18.74280901.74281200	13
chr18.74325601.74325900	61
chr18.74511901.74512200	4
chr18.74633701.74634000	10
chr18.74691901.74692200	28
chr18.74735101.74735400	2
chr18.74755201.74755500	10
chr18.74755801.74756100	67
chr18.74805901.74806200	6
chr18.74806201.74806500	3
chr18.74831701.74832000	74
chr18.75402301.75402600	3
chr18.75885901.75886200	7
chr18.76068001.76068300	90
chr18.76072501.76072800	9
chr18.76074901.76075200	6
chr18.76122601.76122900	2
chr18.76123501.76123800	5
chr18.76192201.76192500	2
chr18.76192501.76192800	2
chr18.76261801.76262100	6
chr18.76264201.76264500	2
chr18.76264801.76265100	22
chr18.76278601.76278900	1
chr18.76279501.76279800	3
chr18.76322401.76322700	3
chr18.76323601.76323900	7
chr18.76464301.76464600	1
chr18.76539901.76540200	1
chr18.76557301.76557600	1
chr18.76557901.76558200	2
chr18.76601101.76601400	2
chr18.76626601.76626900	1
chr18.76638601.76638900	7
chr18.76674001.76674300	4
chr18.76675201.76675500	31
chr18.76684501.76684800	3
chr18.76685701.76686000	4
chr18.76695301.76695600	2
chr18.76695601.76695900	1
chr18.76725301.76725600	3
chr18.76752301.76752600	6
chr18.76782301.76782600	87
chr18.77089201.77089500	2
chr18.77132101.77132400	1
chr18.77133901.77134200	7
chr18.77157001.77157300	1
chr18.77169301.77169600	1
chr18.77178901.77179200	8
chr18.77179801.77180100	1
chr18.77180101.77180400	1
chr18.77180401.77180700	17
chr18.77180701.77181000	3
chr18.77184001.77184300	1
chr18.77184301.77184600	54
chr18.77184601.77184900	49
chr18.77184901.77185200	27
chr18.77188201.77188500	1
chr18.77188501.77188800	1
chr18.77202601.77202900	6
chr18.77203801.77204100	1
chr18.77204401.77204700	2
chr18.77205001.77205300	10
chr18.77206801.77207100	1
chr18.77215201.77215500	8
chr18.77218801.77219100	1
chr18.77220901.77221200	2
chr18.77225701.77226000	1
chr18.77233801.77234100	9
chr18.77235301.77235600	1
chr18.77240401.77240700	11
chr18.77244601.77244900	2
chr18.77250901.77251200	2
chr18.77251201.77251500	4
chr18.77255401.77255700	2
chr18.77268601.77268900	12
chr18.77269801.77270100	1
chr18.77274901.77275200	1
chr18.77279101.77279400	1
chr18.77292601.77292900	1
chr18.77306101.77306400	1
chr18.77306401.77306700	19
chr18.77313901.77314200	1
chr18.77317501.77317800	1
chr18.77317801.77318100	1
chr18.77318401.77318700	2
chr18.77327701.77328000	1
chr18.77336701.77337000	1
chr18.77337301.77337600	5
chr18.77337901.77338200	1
chr18.77338201.77338500	3
chr18.77375101.77375400	1
chr18.77377801.77378100	9
chr18.77379001.77379300	1
chr18.77379601.77379900	7
chr18.77387101.77387400	1
chr18.77393101.77393400	1
chr18.77400601.77400900	38
chr18.77408701.77409000	14
chr18.77409001.77409300	16
chr18.77437801.77438100	1
chr18.77454301.77454600	6
chr18.77466301.77466600	1
chr18.77474701.77475000	2
chr18.77492701.77493000	36
chr18.77493601.77493900	4
chr18.77505601.77505900	1
chr18.77507701.77508000	5
chr18.77509201.77509500	1
chr18.77513701.77514000	1
chr18.77516101.77516400	1
chr18.77530801.77531100	10
chr18.77531101.77531400	2
chr18.77532301.77532600	1
chr18.77543101.77543400	3
chr18.77556901.77557200	1
chr18.77563501.77563800	6
chr18.77568301.77568600	1
chr18.77584201.77584500	4
chr18.77587501.77587800	40
chr18.77588401.77588700	6
chr18.77590801.77591100	52
chr18.77591101.77591400	1
chr18.77592001.77592300	1
chr18.77592301.77592600	17
chr18.77606401.77606700	1
chr18.77608201.77608500	2
chr18.77609101.77609400	1
chr18.77631901.77632200	3
chr18.77636101.77636400	1
chr18.77636701.77637000	2
chr18.77637601.77637900	3
chr18.77639701.77640000	11
chr18.77641501.77641800	7
chr18.77658001.77658300	2
chr18.77673001.77673300	1
chr18.77673301.77673600	11
chr18.77674801.77675100	13
chr18.77679301.77679600	1
chr18.77679601.77679900	1
chr18.77679901.77680200	20
chr18.77721601.77721900	1
chr18.77722201.77722500	5
chr18.77746201.77746500	3
chr18.77792101.77792400	2
chr18.77795401.77795700	5
chr18.77796301.77796600	13
chr18.77835301.77835600	2
chr18.77837401.77837700	33
chr18.77916901.77917200	1
chr18.77920501.77920800	8
chr18.77937001.77937300	1
chr18.78001801.78002100	3
chr18.8366401.8366700	2
chr18.8751001.8751300	1
chr18.8782201.8782500	3
chr18.904801.905100	13
chr18.9101101.9101400	1
chr18.9101401.9101700	4
chr18.9645601.9645900	7
chr18.9710401.9710700	4
chr18.9772201.9772500	9
chr19.10026901.10027200	4
chr19.1004101.1004400	1
chr19.1004701.1005000	15
chr19.1008901.1009200	4
chr19.1014901.1015200	5
chr19.10170901.10171200	1
chr19.10198801.10199100	1
chr19.10199101.10199400	7
chr19.10204801.10205100	1
chr19.10208101.10208400	7
chr19.10222801.10223100	7
chr19.10226701.10227000	3
chr19.10227901.10228200	1
chr19.10231201.10231500	6
chr19.10251001.10251300	11
chr19.10252501.10252800	34
chr19.1032001.1032300	3
chr19.1032601.1032900	1
chr19.10334101.10334400	5
chr19.10334701.10335000	2
chr19.10339801.10340100	4
chr19.10344001.10344300	1
chr19.1035901.1036200	1
chr19.10404001.10404300	2
chr19.10408801.10409100	22
chr19.10419901.10420200	4
chr19.10420801.10421100	2
chr19.10422001.10422300	91
chr19.10422301.10422600	1
chr19.10424401.10424700	37
chr19.10424701.10425000	1
chr19.10425301.10425600	1
chr19.10433101.10433400	100
chr19.10434601.10434900	2
chr19.10441501.10441800	1
chr19.10441801.10442100	1
chr19.10446001.10446300	2
chr19.1047001.1047300	2
chr19.10504201.10504500	1
chr19.1050601.1050900	18
chr19.10526101.10526400	1
chr19.10536301.10536600	1
chr19.10588201.10588500	10
chr19.10589701.10590000	9
chr19.10590001.10590300	5
chr19.10591501.10591800	11
chr19.10600201.10600500	5
chr19.10600501.10600800	4
chr19.10604101.10604400	6
chr19.10612201.10612500	6
chr19.1064101.1064400	1
chr19.10652401.10652700	1
chr19.10668301.10668600	7
chr19.10674001.10674300	4
chr19.10680901.10681200	1
chr19.10681201.10681500	2
chr19.10681801.10682100	9
chr19.10689601.10689900	3
chr19.10692601.10692900	1
chr19.10695601.10695900	1
chr19.10696501.10696800	1
chr19.10697401.10697700	5
chr19.10697701.10698000	1
chr19.10712401.10712700	12
chr19.1071301.1071600	6
chr19.10736101.10736400	1
chr19.1074001.1074300	11
chr19.1076101.1076400	1
chr19.10763701.10764000	1
chr19.10764001.10764300	2
chr19.1077901.1078200	1
chr19.1078201.1078500	11
chr19.1078501.1078800	1
chr19.1078801.1079100	6
chr19.10811701.10812000	44
chr19.1081201.1081500	2
chr19.10822801.10823100	2
chr19.10825501.10825800	1
chr19.10827601.10827900	1
chr19.1085401.1085700	51
chr19.1092001.1092300	1
chr19.1096801.1097100	223
chr19.1097101.1097400	9
chr19.10980901.10981200	41
chr19.10984501.10984800	10
chr19.11033701.11034000	1
chr19.11070601.11070900	9
chr19.11099701.11100000	2
chr19.11150701.11151000	40
chr19.1116601.1116900	9
chr19.11203201.11203500	5
chr19.11203501.11203800	1
chr19.11213701.11214000	2
chr19.11217901.11218200	38
chr19.11264401.11264700	1
chr19.11267701.11268000	18
chr19.11281801.11282100	97
chr19.11288701.11289000	1
chr19.11289301.11289600	3
chr19.11290201.11290500	4
chr19.11303101.11303400	3
chr19.11304301.11304600	7
chr19.11304601.11304900	193
chr19.11306101.11306400	23
chr19.11312701.11313000	76
chr19.11320201.11320500	150
chr19.11320501.11320800	1
chr19.11320801.11321100	2
chr19.11321401.11321700	1
chr19.11321701.11322000	9
chr19.1133701.1134000	2
chr19.11375101.11375400	1
chr19.1139701.1140000	1
chr19.11405401.11405700	3
chr19.1142101.1142400	90
chr19.1142401.1142700	1
chr19.11450401.11450700	3
chr19.11451301.11451600	1
chr19.11475001.11475300	11
chr19.11483401.11483700	6
chr19.11518801.11519100	1
chr19.1155301.1155600	5
chr19.11563201.11563500	3
chr19.11563501.11563800	62
chr19.11565301.11565600	22
chr19.11565601.11565900	1
chr19.1156801.1157100	4
chr19.1159501.1159800	10
chr19.1159801.1160100	3
chr19.11614501.11614800	100
chr19.11615101.11615400	13
chr19.1164001.1164300	8
chr19.11659801.11660100	1
chr19.11660101.11660400	2
chr19.1169701.1170000	3
chr19.11706601.11706900	1
chr19.11752201.11752500	8
chr19.11806201.11806500	2
chr19.11807101.11807400	2
chr19.11848201.11848500	1
chr19.11926501.11926800	2
chr19.1193401.1193700	11
chr19.1194901.1195200	1
chr19.1195801.1196100	6
chr19.12078001.12078300	8
chr19.12147301.12147600	1
chr19.12162301.12162600	10
chr19.1219201.1219500	1
chr19.12202501.12202800	2
chr19.1221001.1221300	1
chr19.12228601.12228900	2
chr19.1225801.1226100	7
chr19.1227301.1227600	1
chr19.1227601.1227900	6
chr19.1229101.1229400	1
chr19.1230001.1230300	4
chr19.12305401.12305700	4
chr19.12305701.12306000	2
chr19.12307201.12307500	48
chr19.1230901.1231200	38
chr19.1231201.1231500	1
chr19.1234201.1234500	1
chr19.12406501.12406800	2
chr19.12406801.12407100	1
chr19.1242601.1242900	50
chr19.1242901.1243200	1
chr19.1246801.1247100	1
chr19.12474601.12474900	1
chr19.1254301.1254600	2
chr19.1257001.1257300	1
chr19.1257901.1258200	1
chr19.12604201.12604500	22
chr19.12663901.12664200	1
chr19.12709501.12709800	1
chr19.1272601.1272900	16
chr19.1273201.1273500	58
chr19.1274701.1275000	61
chr19.12749401.12749700	1
chr19.12749701.12750000	10
chr19.12751501.12751800	5
chr19.12753301.12753600	2
chr19.12758401.12758700	10
chr19.12758701.12759000	65
chr19.12759001.12759300	83
chr19.12759901.12760200	3
chr19.12761101.12761400	71
chr19.12766801.12767100	13
chr19.12767101.12767400	3
chr19.1278001.1278300	1
chr19.12791701.12792000	1
chr19.12792901.12793200	15
chr19.12793501.12793800	1
chr19.12793801.12794100	1
chr19.12829801.12830100	59
chr19.12835201.12835500	2
chr19.12835501.12835800	73
chr19.12835801.12836100	73
chr19.1284301.1284600	2
chr19.12845701.12846000	34
chr19.12875101.12875400	17
chr19.12878701.12879000	2
chr19.12892501.12892800	1
chr19.1290301.1290600	1
chr19.1290601.1290900	9
chr19.12929101.12929400	1
chr19.12953401.12953700	3
chr19.12959701.12960000	1
chr19.12960301.12960600	5
chr19.12969001.12969300	4
chr19.12979201.12979500	1
chr19.12985201.12985500	1
chr19.12997501.12997800	4
chr19.1300801.1301100	2
chr19.13045501.13045800	2
chr19.1306801.1307100	27
chr19.13069501.13069800	2
chr19.1311901.1312200	1
chr19.13121101.13121400	1
chr19.13122901.13123200	1
chr19.13125301.13125600	5
chr19.1314301.1314600	1
chr19.1314901.1315200	135
chr19.13155301.13155600	2
chr19.13216501.13216800	4
chr19.13232401.13232700	4
chr19.13233001.13233300	11
chr19.13269001.13269300	2
chr19.1326901.1327200	3
chr19.13347001.13347300	1
chr19.13364701.13365000	7
chr19.1356301.1356600	4
chr19.1360801.1361100	2
chr19.1361101.1361400	12
chr19.13614601.13614900	2
chr19.13616101.13616400	2
chr19.1362001.1362300	100
chr19.1371901.1372200	43
chr19.1372201.1372500	96
chr19.13813501.13813800	1
chr19.13813801.13814100	7
chr19.13814101.13814400	25
chr19.13815301.13815600	6
chr19.13855801.13856100	21
chr19.1386601.1386900	1
chr19.13867501.13867800	1
chr19.13869301.13869600	17
chr19.13871701.13872000	28
chr19.1387201.1387500	19
chr19.1389901.1390200	6
chr19.1391101.1391400	1
chr19.13914001.13914300	12
chr19.13916701.13917000	1
chr19.13921801.13922100	2
chr19.13939501.13939800	16
chr19.1395901.1396200	6
chr19.13977601.13977900	2
chr19.13984501.13984800	5
chr19.13995901.13996200	1
chr19.14016001.14016300	1
chr19.14066401.14066700	1
chr19.14072701.14073000	1
chr19.14073301.14073600	2
chr19.14088901.14089200	110
chr19.1409401.1409700	3
chr19.14118301.14118600	33
chr19.14144101.14144400	1
chr19.1418101.1418400	1
chr19.14193601.14193900	1
chr19.14244601.14244900	2
chr19.14274901.14275200	1
chr19.14275801.14276100	1
chr19.1428601.1428900	27
chr19.14376001.14376300	4
chr19.14376901.14377200	2
chr19.1440301.1440600	1
chr19.1442701.1443000	12
chr19.14443201.14443500	6
chr19.14445301.14445600	86
chr19.14473501.14473800	76
chr19.1450801.1451100	1
chr19.14541901.14542200	3
chr19.14550301.14550600	4
chr19.14550601.14550900	1
chr19.14552101.14552400	1
chr19.14583901.14584200	3
chr19.14585401.14585700	9
chr19.14585701.14586000	9
chr19.14589901.14590200	2
chr19.14604901.14605200	6
chr19.14674201.14674500	1
chr19.14678101.14678400	1
chr19.14680501.14680800	2
chr19.14681101.14681400	1
chr19.14684701.14685000	3
chr19.14789401.14789700	36
chr19.1488001.1488300	2
chr19.1494901.1495200	2
chr19.1496701.1497000	1
chr19.1501501.1501800	8
chr19.1501801.1502100	3
chr19.1502401.1502700	1
chr19.15092401.15092700	86
chr19.15133201.15133500	1
chr19.1522501.1522800	2
chr19.1522801.1523100	28
chr19.15253501.15253800	3
chr19.1527601.1527900	4
chr19.15281701.15282000	1
chr19.15284401.15284700	2
chr19.15285301.15285600	3
chr19.15285601.15285900	6
chr19.15286201.15286500	2
chr19.15290101.15290400	13
chr19.15292201.15292500	1
chr19.15298501.15298800	2
chr19.15300301.15300600	1
chr19.15301801.15302100	2
chr19.15312901.15313200	2
chr19.15332401.15332700	10
chr19.15332701.15333000	21
chr19.15334801.15335100	3
chr19.15335701.15336000	11
chr19.15336001.15336300	11
chr19.15336301.15336600	1
chr19.15341701.15342000	1
chr19.15342001.15342300	66
chr19.15344401.15344700	16
chr19.15348901.15349200	2
chr19.15440401.15440700	5
chr19.1544401.1544700	1
chr19.1548301.1548600	1
chr19.15510001.15510300	5
chr19.15510301.15510600	32
chr19.1554001.1554300	1
chr19.15545701.15546000	49
chr19.1554901.1555200	8
chr19.15551401.15551700	1
chr19.1555201.1555500	2
chr19.15564001.15564300	6
chr19.15568501.15568800	1
chr19.15568801.15569100	1
chr19.1557001.1557300	7
chr19.1568701.1569000	25
chr19.1569301.1569600	76
chr19.1569901.1570200	84
chr19.1570201.1570500	3
chr19.1576501.1576800	2
chr19.1583401.1583700	5
chr19.1584001.1584300	15
chr19.1587001.1587300	34
chr19.1594801.1595100	13
chr19.16021501.16021800	10
chr19.16024201.16024500	1
chr19.16188601.16188900	5
chr19.1620001.1620300	3
chr19.16221301.16221600	8
chr19.16221901.16222200	14
chr19.1622401.1622700	1
chr19.1624501.1624800	1
chr19.16298401.16298700	3
chr19.1631701.1632000	2
chr19.16445401.16445700	14
chr19.16464901.16465200	1
chr19.16467901.16468200	2
chr19.16530601.16530900	1
chr19.16629001.16629300	29
chr19.16631401.16631700	2
chr19.16637401.16637700	1
chr19.16639501.16639800	1
chr19.16641601.16641900	9
chr19.16650301.16650600	9
chr19.1674901.1675200	1
chr19.16769101.16769400	1
chr19.16774201.16774500	4
chr19.16774501.16774800	2
chr19.16986001.16986300	8
chr19.16986601.16986900	1
chr19.17214901.17215200	1
chr19.17225101.17225400	11
chr19.17283301.17283600	1
chr19.17307301.17307600	4
chr19.17319001.17319300	2
chr19.17321101.17321400	1
chr19.17327701.17328000	3
chr19.17335501.17335800	2
chr19.17344201.17344500	2
chr19.17352901.17353200	3
chr19.17354401.17354700	26
chr19.1736101.1736400	1
chr19.17371801.17372100	1
chr19.17391301.17391600	1
chr19.17402101.17402400	5
chr19.17402401.17402700	4
chr19.17406001.17406300	4
chr19.17407201.17407500	1
chr19.17418901.17419200	3
chr19.17437801.17438100	17
chr19.17440201.17440500	4
chr19.17442901.17443200	2
chr19.17450101.17450400	1
chr19.17464201.17464500	4
chr19.17488501.17488800	35
chr19.17488801.17489100	1
chr19.17506201.17506500	1
chr19.17528401.17528700	2
chr19.17528701.17529000	1
chr19.17532301.17532600	4
chr19.17583301.17583600	8
chr19.17595901.17596200	9
chr19.17596801.17597100	2
chr19.17609401.17609700	4
chr19.17621701.17622000	2
chr19.17622301.17622600	14
chr19.17630101.17630400	5
chr19.17632201.17632500	2
chr19.17632801.17633100	1
chr19.17648701.17649000	88
chr19.17652601.17652900	14
chr19.17665501.17665800	1
chr19.17686201.17686500	2
chr19.17687101.17687400	1
chr19.17687401.17687700	2
chr19.17688901.17689200	4
chr19.17691901.17692200	9
chr19.17692201.17692500	1
chr19.17719201.17719500	3
chr19.17759101.17759400	17
chr19.17759401.17759700	4
chr19.17760901.17761200	6
chr19.17836201.17836500	7
chr19.17837101.17837400	1
chr19.17840401.17840700	1
chr19.17856601.17856900	2
chr19.17877901.17878200	19
chr19.17917201.17917500	2
chr19.17933401.17933700	10
chr19.17941201.17941500	20
chr19.1794301.1794600	1
chr19.17952901.17953200	15
chr19.17953501.17953800	1
chr19.17955301.17955600	18
chr19.17960401.17960700	2
chr19.17971801.17972100	1
chr19.1798201.1798500	3
chr19.17985901.17986200	11
chr19.1798801.1799100	5
chr19.1800901.1801200	1
chr19.18057901.18058200	1
chr19.18080101.18080400	3
chr19.18085201.18085500	1
chr19.18090901.18091200	1
chr19.18092701.18093000	1
chr19.18113401.18113700	1
chr19.18116401.18116700	1
chr19.18117001.18117300	1
chr19.18122101.18122400	2
chr19.1814701.1815000	4
chr19.18160201.18160500	1
chr19.1821901.1822200	2
chr19.18230401.18230700	3
chr19.18233401.18233700	1
chr19.1824001.1824300	5
chr19.18255001.18255300	7
chr19.18256201.18256500	1
chr19.18257701.18258000	1
chr19.18258001.18258300	2
chr19.18261001.18261300	1
chr19.18263101.18263400	1
chr19.18266101.18266400	1
chr19.18266701.18267000	1
chr19.18269701.18270000	4
chr19.18270301.18270600	1
chr19.1827301.1827600	1
chr19.18273901.18274200	1
chr19.18277801.18278100	18
chr19.1827901.1828200	8
chr19.18282601.18282900	7
chr19.18286801.18287100	4
chr19.1829401.1829700	2
chr19.18306001.18306300	17
chr19.18317101.18317400	5
chr19.18318301.18318600	1
chr19.18320401.18320700	1
chr19.18329101.18329400	1
chr19.18330301.18330600	18
chr19.18331501.18331800	1
chr19.18334501.18334800	9
chr19.18405301.18405600	3
chr19.18414901.18415200	4
chr19.18420601.18420900	3
chr19.18421801.18422100	5
chr19.18422701.18423000	3
chr19.18512401.18512700	17
chr19.18545401.18545700	3
chr19.18545701.18546000	1
chr19.18546901.18547200	1
chr19.18550501.18550800	10
chr19.18570601.18570900	1
chr19.18574501.18574800	55
chr19.1859401.1859700	1
chr19.18633601.18633900	1
chr19.18635401.18635700	2
chr19.18656101.18656400	2
chr19.18681601.18681900	1
chr19.1871401.1871700	2
chr19.18780601.18780900	30
chr19.18828301.18828600	1
chr19.18831301.18831600	1
chr19.18832201.18832500	4
chr19.18873301.18873600	2
chr19.18885901.18886200	17
chr19.18894901.18895200	4
chr19.18964501.18964800	7
chr19.18981601.18981900	10
chr19.19003201.19003500	3
chr19.19009501.19009800	15
chr19.1901701.1902000	6
chr19.19028101.19028400	1
chr19.19031701.19032000	1
chr19.1903801.1904100	1
chr19.19041001.19041300	2
chr19.19043101.19043400	8
chr19.19044001.19044300	6
chr19.1906501.1906800	1
chr19.1906801.1907100	12
chr19.1908301.1908600	3
chr19.1908601.1908900	2
chr19.1910101.1910400	14
chr19.1912801.1913100	2
chr19.1914001.1914300	1
chr19.19192501.19192800	10
chr19.1920601.1920900	1
chr19.19230301.19230600	1
chr19.19248601.19248900	1
chr19.19256401.19256700	4
chr19.19301101.19301400	3
chr19.19372801.19373100	33
chr19.19416901.19417200	1
chr19.19430101.19430400	5
chr19.19433101.19433400	4
chr19.19434001.19434300	1
chr19.1956001.1956300	3
chr19.1956901.1957200	4
chr19.1960501.1960800	1
chr19.1961101.1961400	15
chr19.1962301.1962600	3
chr19.19626001.19626300	4
chr19.1963201.1963500	6
chr19.19638901.19639200	8
chr19.19639801.19640100	6
chr19.19640701.19641000	75
chr19.19644001.19644300	3
chr19.19646701.19647000	5
chr19.19654501.19654800	5
chr19.1969501.1969800	2
chr19.1971901.1972200	10
chr19.19728301.19728600	2
chr19.19730401.19730700	6
chr19.19747201.19747500	26
chr19.19747801.19748100	1
chr19.19762501.19762800	3
chr19.19763701.19764000	1
chr19.19772101.19772400	1
chr19.19775101.19775400	13
chr19.19776301.19776600	1
chr19.19777501.19777800	3
chr19.19782001.19782300	1
chr19.1982101.1982400	1
chr19.19842301.19842600	1
chr19.1986601.1986900	5
chr19.1987501.1987800	27
chr19.1987801.1988100	2
chr19.1989601.1989900	17
chr19.1989901.1990200	3
chr19.1990801.1991100	2
chr19.1991101.1991400	2
chr19.1991701.1992000	2
chr19.1992601.1992900	1
chr19.1993501.1993800	58
chr19.1994401.1994700	1
chr19.1999801.2000100	4
chr19.2039401.2039700	2
chr19.2041201.2041500	5
chr19.2046301.2046600	1
chr19.2049001.2049300	3
chr19.20585101.20585400	20
chr19.20585701.20586000	2
chr19.20587501.20587800	1
chr19.2064901.2065200	1
chr19.2066401.2066700	31
chr19.2066701.2067000	7
chr19.2078401.2078700	2
chr19.2093701.2094000	6
chr19.2094601.2094900	1
chr19.2113801.2114100	3
chr19.2114701.2115000	2
chr19.2118001.2118300	7
chr19.2118301.2118600	1
chr19.2119801.2120100	2
chr19.2121601.2121900	10
chr19.2129401.2129700	2
chr19.2132701.2133000	1
chr19.2162101.2162400	1
chr19.21644101.21644400	2
chr19.21656701.21657000	5
chr19.2165701.2166000	4
chr19.21891901.21892200	2
chr19.2189401.2189700	1
chr19.2189701.2190000	5
chr19.2191801.2192100	7
chr19.2200801.2201100	1
chr19.22035901.22036200	7
chr19.2213101.2213400	5
chr19.2218201.2218500	1
chr19.2218501.2218800	1
chr19.2223901.2224200	17
chr19.2224801.2225100	14
chr19.2226901.2227200	1
chr19.2227201.2227500	93
chr19.2246401.2246700	33
chr19.22470001.22470300	2
chr19.2254501.2254800	7
chr19.22701301.22701600	25
chr19.22701901.22702200	27
chr19.2277901.2278200	4
chr19.2279401.2279700	1
chr19.22815301.22815600	2
chr19.2293201.2293500	1
chr19.2294701.2295000	2
chr19.2295301.2295600	2
chr19.2303401.2303700	46
chr19.23074501.23074800	2
chr19.23077201.23077500	8
chr19.2308501.2308800	6
chr19.2319901.2320200	7
chr19.2321701.2322000	1
chr19.23252701.23253000	1
chr19.2334601.2334900	6
chr19.2335201.2335500	4
chr19.2337001.2337300	1
chr19.23385001.23385300	48
chr19.23385601.23385900	14
chr19.2345401.2345700	5
chr19.2345701.2346000	105
chr19.2352301.2352600	1
chr19.23651701.23652000	23
chr19.23652301.23652600	1
chr19.24156001.24156300	7
chr19.24156301.24156600	19
chr19.2424301.2424600	1
chr19.2425201.2425500	10
chr19.2425501.2425800	2
chr19.2426401.2426700	3
chr19.2431501.2431800	5
chr19.2432701.2433000	2
chr19.2434201.2434500	27
chr19.2434801.2435100	1
chr19.2436901.2437200	1
chr19.2444101.2444400	2
chr19.2444401.2444700	1
chr19.2445301.2445600	8
chr19.2445601.2445900	76
chr19.2445901.2446200	13
chr19.2460001.2460300	2
chr19.2462401.2462700	11
chr19.2472601.2472900	1
chr19.2486401.2486700	67
chr19.2486701.2487000	27
chr19.2490601.2490900	2
chr19.2523601.2523900	1
chr19.2538901.2539200	3
chr19.2540701.2541000	15
chr19.2542201.2542500	3
chr19.2544901.2545200	1
chr19.2545801.2546100	4
chr19.2549701.2550000	12
chr19.2554501.2554800	4
chr19.2577901.2578200	12
chr19.2580601.2580900	13
chr19.2586901.2587200	1
chr19.2587501.2587800	7
chr19.2607901.2608200	1
chr19.2610301.2610600	2
chr19.2612101.2612400	7
chr19.2615101.2615400	1
chr19.2622001.2622300	127
chr19.2622301.2622600	1
chr19.2622901.2623200	1
chr19.2643901.2644200	9
chr19.267901.268200	6
chr19.2694901.2695200	15
chr19.2718001.2718300	2
chr19.2724901.2725200	2
chr19.2730001.2730300	1
chr19.2733301.2733600	1
chr19.2763601.2763900	5
chr19.2772601.2772900	1
chr19.2775301.2775600	3
chr19.2786701.2787000	1
chr19.2787001.2787300	3
chr19.2791201.2791500	2
chr19.2799901.2800200	1
chr19.2801701.2802000	58
chr19.2807401.2807700	1
chr19.2808301.2808600	3
chr19.2811901.2812200	1
chr19.2812501.2812800	24
chr19.2818501.2818800	5
chr19.2818801.2819100	25
chr19.2842201.2842500	8
chr19.2843101.2843400	1
chr19.2889301.2889600	1
chr19.2899201.2899500	43
chr19.2899501.2899800	1
chr19.2900101.2900400	2
chr19.2901901.2902200	3
chr19.2902801.2903100	14
chr19.29216401.29216700	1
chr19.29217901.29218200	7
chr19.2926201.2926500	1
chr19.2928001.2928300	1
chr19.29283601.29283900	3
chr19.2945701.2946000	9
chr19.2946301.2946600	125
chr19.2948101.2948400	32
chr19.2975701.2976000	1
chr19.30102001.30102300	6
chr19.30131401.30131700	1
chr19.30158401.30158700	1
chr19.30165901.30166200	21
chr19.30195301.30195600	1
chr19.30213901.30214200	4
chr19.30216001.30216300	1
chr19.30333301.30333600	1
chr19.30337501.30337800	2
chr19.30363001.30363300	3
chr19.30390901.30391200	9
chr19.30392401.30392700	3
chr19.30392701.30393000	14
chr19.3048601.3048900	1
chr19.305101.305400	11
chr19.3059101.3059400	4
chr19.306001.306300	4
chr19.30712201.30712500	13
chr19.30721201.30721500	3
chr19.30752401.30752700	22
chr19.30936901.30937200	2
chr19.3096901.3097200	1
chr19.3109201.3109500	13
chr19.3109801.3110100	1
chr19.3111301.3111600	2
chr19.313501.313800	1
chr19.31371901.31372200	35
chr19.3165001.3165300	23
chr19.31843801.31844100	1
chr19.3191101.3191400	1
chr19.3200101.3200400	2
chr19.3200401.3200700	1
chr19.3200701.3201000	11
chr19.3205801.3206100	1
chr19.3208201.3208500	13
chr19.3227101.3227400	1
chr19.32716201.32716500	1
chr19.32835601.32835900	15
chr19.32898601.32898900	8
chr19.33096001.33096300	2
chr19.33210301.33210600	1
chr19.33213901.33214200	2
chr19.3338401.3338700	1
chr19.33465301.33465600	16
chr19.33570301.33570600	1
chr19.33665701.33666000	65
chr19.33669601.33669900	2
chr19.33694801.33695100	4
chr19.33726601.33726900	1
chr19.33758701.33759000	100
chr19.33762301.33762600	6
chr19.3382801.3383100	35
chr19.33863401.33863700	29
chr19.3386701.3387000	3
chr19.33880201.33880500	4
chr19.33891901.33892200	47
chr19.33892201.33892500	2
chr19.3399001.3399300	1
chr19.33996901.33997200	3
chr19.3409501.3409800	2
chr19.3409801.3410100	4
chr19.34262701.34263000	12
chr19.34268701.34269000	1
chr19.34285501.34285800	1
chr19.34299901.34300200	4
chr19.3435601.3435900	96
chr19.345301.345600	1
chr19.3454501.3454800	54
chr19.3454801.3455100	1
chr19.3456301.3456600	4
chr19.3459001.3459300	86
chr19.3459301.3459600	12
chr19.34623301.34623600	4
chr19.34624201.34624500	65
chr19.34626601.34626900	6
chr19.34661101.34661400	2
chr19.34743001.34743300	299
chr19.3480601.3480900	3
chr19.3484501.3484800	2
chr19.34851901.34852200	1
chr19.34874701.34875000	2
chr19.3489301.3489600	4
chr19.34896001.34896300	7
chr19.3492001.3492300	6
chr19.34974901.34975200	1
chr19.34975201.34975500	4
chr19.3502501.3502800	1
chr19.3503101.3503400	10
chr19.3529501.3529800	7
chr19.3530101.3530400	30
chr19.3530401.3530700	64
chr19.35324101.35324400	24
chr19.35324401.35324700	1
chr19.35330101.35330400	1
chr19.35396101.35396400	20
chr19.35452201.35452500	1
chr19.35492701.35493000	17
chr19.35524801.35525100	18
chr19.3555001.3555300	3
chr19.35552401.35552700	1
chr19.3558301.3558600	4
chr19.35613601.35613900	2
chr19.35618701.35619000	7
chr19.3562201.3562500	1
chr19.3575101.3575400	18
chr19.35762701.35763000	7
chr19.35763901.35764200	47
chr19.35768401.35768700	1
chr19.35769301.35769600	2
chr19.35781901.35782200	5
chr19.35784901.35785200	13
chr19.35786701.35787000	41
chr19.3578701.3579000	4
chr19.35791201.35791500	1
chr19.35799001.35799300	1
chr19.3579901.3580200	1
chr19.35800501.35800800	1
chr19.35801101.35801400	16
chr19.3580201.3580500	2
chr19.35936701.35937000	24
chr19.3594601.3594900	4
chr19.3596701.3597000	41
chr19.359701.360000	1
chr19.360001.360300	9
chr19.36046801.36047100	1
chr19.36105001.36105300	2
chr19.36117601.36117900	5
chr19.3613201.3613500	1
chr19.36162001.36162300	4
chr19.36162301.36162600	1
chr19.362101.362400	26
chr19.36211801.36212100	6
chr19.36212701.36213000	3
chr19.36226801.36227100	1
chr19.3623101.3623400	7
chr19.36234901.36235200	1
chr19.36245101.36245400	1
chr19.36249901.36250200	1
chr19.36337801.36338100	87
chr19.36339001.36339300	2
chr19.36352801.36353100	2
chr19.36365701.36366000	2
chr19.3638401.3638700	1
chr19.3639601.3639900	1
chr19.36429301.36429600	2
chr19.36429901.36430200	3
chr19.36431101.36431400	3
chr19.36433801.36434100	3
chr19.36435301.36435600	9
chr19.36450601.36450900	2
chr19.36477301.36477600	1
chr19.36501301.36501600	10
chr19.3651901.3652200	4
chr19.36523201.36523500	4
chr19.3653401.3653700	2
chr19.36543901.36544200	3
chr19.36544201.36544500	11
chr19.3657601.3657900	44
chr19.3658501.3658800	10
chr19.3659401.3659700	3
chr19.36602101.36602400	22
chr19.36611401.36611700	3
chr19.36612601.36612900	3
chr19.36633001.36633300	2
chr19.36641101.36641400	26
chr19.36648301.36648600	1
chr19.3672001.3672300	2
chr19.36736201.36736500	2
chr19.36738601.36738900	40
chr19.36746701.36747000	1
chr19.36759001.36759300	1
chr19.36759901.36760200	1
chr19.36760501.36760800	1
chr19.36760801.36761100	1
chr19.36761401.36761700	1
chr19.36762001.36762300	1
chr19.36763201.36763500	1
chr19.36764101.36764400	5
chr19.36764701.36765000	2
chr19.36765001.36765300	1
chr19.36767101.36767400	2
chr19.36768901.36769200	1
chr19.36769801.36770100	1
chr19.36770101.36770400	1
chr19.36772501.36772800	1
chr19.36773101.36773400	1
chr19.36774301.36774600	1
chr19.36774601.36774900	1
chr19.36777001.36777300	1
chr19.3677701.3678000	1
chr19.36777901.36778200	1
chr19.36778501.36778800	2
chr19.36778801.36779100	1
chr19.36779401.36779700	3
chr19.36780001.36780300	1
chr19.3678001.3678300	1
chr19.36780301.36780600	1
chr19.36781501.36781800	3
chr19.36781801.36782100	3
chr19.36782101.36782400	6
chr19.36783001.36783300	1
chr19.36784201.36784500	1
chr19.36785101.36785400	2
chr19.36785401.36785700	2
chr19.36789301.36789600	1
chr19.36789601.36789900	1
chr19.36790201.36790500	2
chr19.36790501.36790800	1
chr19.36792001.36792300	4
chr19.36793801.36794100	2
chr19.36795301.36795600	2
chr19.36795601.36795900	1
chr19.36795901.36796200	1
chr19.36797101.36797400	6
chr19.36797401.36797700	1
chr19.36798001.36798300	1
chr19.36798601.36798900	1
chr19.36820201.36820500	25
chr19.3685801.3686100	5
chr19.3686401.3686700	1
chr19.36882001.36882300	35
chr19.3688801.3689100	5
chr19.36907501.36907800	7
chr19.36908401.36908700	25
chr19.36908701.36909000	37
chr19.3693001.3693300	1
chr19.3696301.3696600	2
chr19.37179301.37179600	1
chr19.3721201.3721500	3
chr19.37265701.37266000	11
chr19.37266901.37267200	12
chr19.37284301.37284600	5
chr19.3728701.3729000	1
chr19.3732301.3732600	248
chr19.374101.374400	4
chr19.374401.374700	3
chr19.37463401.37463700	76
chr19.37466101.37466400	16
chr19.3748801.3749100	8
chr19.3750601.3750900	3
chr19.3753301.3753600	1
chr19.37567801.37568100	3
chr19.3764401.3764700	3
chr19.37759201.37759500	8
chr19.37760101.37760400	1
chr19.37760401.37760700	5
chr19.37760701.37761000	1
chr19.37762501.37762800	1
chr19.37763101.37763400	1
chr19.37765501.37765800	4
chr19.37766101.37766400	3
chr19.37766401.37766700	1
chr19.37770301.37770600	2
chr19.37770601.37770900	6
chr19.37773001.37773300	2
chr19.37773301.37773600	2
chr19.37775401.37775700	7
chr19.37777801.37778100	1
chr19.37778101.37778400	2
chr19.37780501.37780800	2
chr19.37780801.37781100	1
chr19.37782901.37783200	1
chr19.37783201.37783500	3
chr19.37785601.37785900	1
chr19.37788001.37788300	1
chr19.37788901.37789200	1
chr19.37790401.37790700	1
chr19.37792501.37792800	2
chr19.37793101.37793400	1
chr19.37793401.37793700	2
chr19.37808401.37808700	2
chr19.37825201.37825500	67
chr19.37863001.37863300	2
chr19.37894201.37894500	1
chr19.37957501.37957800	11
chr19.37962001.37962300	2
chr19.37962301.37962600	7
chr19.3799501.3799800	4
chr19.3800101.3800400	1
chr19.3800701.3801000	12
chr19.3801001.3801300	5
chr19.3805501.3805800	2
chr19.38184001.38184300	10
chr19.38208301.38208600	1
chr19.3826501.3826800	1
chr19.38280001.38280300	2
chr19.382801.383100	2
chr19.38281201.38281500	2
chr19.38281801.38282100	1
chr19.38345401.38345700	20
chr19.3834601.3834900	3
chr19.3834901.3835200	1
chr19.38395501.38395800	15
chr19.38433301.38433600	1
chr19.38490301.38490600	1
chr19.385201.385500	1
chr19.38526301.38526600	2
chr19.38573101.38573400	12
chr19.38674201.38674500	2
chr19.38682601.38682900	1
chr19.38685301.38685600	17
chr19.38685601.38685900	47
chr19.387001.387300	4
chr19.38712301.38712600	1
chr19.38713201.38713500	3
chr19.387601.387900	1
chr19.38796601.38796900	1
chr19.38812501.38812800	1
chr19.38828701.38829000	1
chr19.38853901.38854200	2
chr19.38855401.38855700	5
chr19.38874601.38874900	10
chr19.38877001.38877300	17
chr19.38907901.38908200	2
chr19.38925901.38926200	1
chr19.38926501.38926800	1
chr19.38943901.38944200	4
chr19.38954701.38955000	1
chr19.38955901.38956200	1
chr19.38958301.38958600	1
chr19.389701.390000	2
chr19.38971801.38972100	4
chr19.38972401.38972700	1
chr19.38977801.38978100	3
chr19.38991901.38992200	35
chr19.38994001.38994300	108
chr19.38994901.38995200	1
chr19.39027601.39027900	3
chr19.39189601.39189900	1
chr19.39218701.39219000	2
chr19.39228001.39228300	8
chr19.39259801.39260100	1
chr19.39262801.39263100	1
chr19.3931201.3931500	1
chr19.39320101.39320400	1
chr19.39323101.39323400	3
chr19.39323401.39323700	3
chr19.3932401.3932700	9
chr19.39338101.39338400	1
chr19.39343801.39344100	1
chr19.39344401.39344700	4
chr19.39359701.39360000	1
chr19.3936901.3937200	1
chr19.3937501.3937800	20
chr19.3937801.3938100	4
chr19.3938101.3938400	154
chr19.3938401.3938700	5
chr19.39398401.39398700	1
chr19.39399901.39400200	4
chr19.3940201.3940500	1
chr19.39465601.39465900	30
chr19.3957601.3957900	5
chr19.3960901.3961200	2
chr19.39617101.39617400	1
chr19.39658501.39658800	3
chr19.39659401.39659700	8
chr19.3966001.3966300	9
chr19.39664201.39664500	1
chr19.39690601.39690900	3
chr19.39693901.39694200	4
chr19.39737101.39737400	6
chr19.39797401.39797700	22
chr19.39797701.39798000	3
chr19.39799201.39799500	1
chr19.39802501.39802800	1
chr19.39813001.39813300	4
chr19.39828601.39828900	1
chr19.39828901.39829200	268
chr19.39891601.39891900	21
chr19.39895201.39895500	27
chr19.39905701.39906000	18
chr19.39919801.39920100	64
chr19.39927901.39928200	10
chr19.39935101.39935400	1
chr19.39992401.39992700	3
chr19.39993001.39993300	2
chr19.39993901.39994200	4
chr19.40004101.40004400	1
chr19.40005001.40005300	1
chr19.40005301.40005600	24
chr19.40021801.40022100	1
chr19.4031401.4031700	2
chr19.40316101.40316400	9
chr19.40367101.40367400	13
chr19.40367401.40367700	2
chr19.4037401.4037700	1
chr19.40376701.40377000	9
chr19.40383601.40383900	11
chr19.40384501.40384800	22
chr19.40391701.40392000	1
chr19.40399201.40399500	2
chr19.4044001.4044300	7
chr19.40465801.40466100	1
chr19.40478101.40478400	18
chr19.4048801.4049100	1
chr19.4054201.4054500	6
chr19.406801.407100	1
chr19.40696201.40696500	7
chr19.40720201.40720500	5
chr19.40722301.40722600	1
chr19.40722601.40722900	1
chr19.40722901.40723200	1
chr19.40869901.40870200	76
chr19.40889101.40889400	14
chr19.40890001.40890300	3
chr19.4089601.4089900	7
chr19.40897201.40897500	1
chr19.40908301.40908600	2
chr19.40909801.40910100	515
chr19.4091101.4091400	2
chr19.4091701.4092000	2
chr19.40938601.40938900	6
chr19.40942501.40942800	113
chr19.40942801.40943100	3
chr19.40947601.40947900	9
chr19.40952101.40952400	1
chr19.40994701.40995000	2
chr19.4100101.4100400	17
chr19.41010001.41010300	128
chr19.41010301.41010600	21
chr19.41025901.41026200	16
chr19.41034301.41034600	1
chr19.410401.410700	2
chr19.41062201.41062500	4
chr19.410701.411000	3
chr19.41081401.41081700	3
chr19.41112901.41113200	12
chr19.41113501.41113800	15
chr19.41114101.41114400	2
chr19.41127901.41128200	2
chr19.41128501.41128800	1
chr19.41129101.41129400	2
chr19.41168101.41168400	27
chr19.41191501.41191800	2
chr19.41197801.41198100	4
chr19.41198401.41198700	13
chr19.4125001.4125300	3
chr19.4125301.4125600	204
chr19.41254201.41254500	1
chr19.41316301.41316600	2
chr19.41355301.41355600	2
chr19.41386201.41386500	1
chr19.41387101.41387400	2
chr19.41532301.41532600	1
chr19.41594701.41595000	15
chr19.41595301.41595600	25
chr19.41598001.41598300	11
chr19.41631901.41632200	10
chr19.41642401.41642700	9
chr19.41643001.41643300	3
chr19.41700601.41700900	1
chr19.41702101.41702400	3
chr19.4171801.4172100	6
chr19.41731201.41731500	5
chr19.4183201.4183500	1
chr19.41837701.41838000	13
chr19.41868001.41868300	2
chr19.418801.419100	2
chr19.4197601.4197900	10
chr19.421801.422100	2
chr19.42348001.42348300	34
chr19.42350401.42350700	1
chr19.42406501.42406800	1
chr19.42407101.42407400	32
chr19.42411901.42412200	5
chr19.42413401.42413700	2
chr19.42421201.42421500	2
chr19.42436501.42436800	116
chr19.42436801.42437100	1
chr19.42440101.42440400	1
chr19.4245601.4245900	24
chr19.42464701.42465000	3
chr19.42499501.42499800	10
chr19.42544801.42545100	2
chr19.42582001.42582300	6
chr19.42599401.42599700	3
chr19.426301.426600	531
chr19.426601.426900	21
chr19.42699901.42700200	3
chr19.42723601.42723900	2
chr19.42729001.42729300	1
chr19.42731701.42732000	22
chr19.4277401.4277700	2
chr19.42776101.42776400	6
chr19.42777901.42778200	1
chr19.42808501.42808800	1
chr19.42808801.42809100	1
chr19.42809101.42809400	18
chr19.42872701.42873000	5
chr19.42889501.42889800	2
chr19.429001.429300	1
chr19.42901801.42902100	1
chr19.42906601.42906900	2
chr19.4302601.4302900	11
chr19.43200901.43201200	1
chr19.4320901.4321200	1
chr19.4327201.4327500	1
chr19.4330201.4330500	2
chr19.434701.435000	1
chr19.4361701.4362000	5
chr19.4362001.4362300	3
chr19.4362601.4362900	2
chr19.4363801.4364100	8
chr19.4381201.4381500	11
chr19.438901.439200	8
chr19.43910701.43911000	2
chr19.43965001.43965300	1
chr19.43977901.43978200	1
chr19.44005201.44005500	1
chr19.44036401.44036700	1
chr19.44097001.44097300	1
chr19.44097301.44097600	1
chr19.44121901.44122200	9
chr19.44142901.44143200	6
chr19.44171701.44172000	1
chr19.44202901.44203200	4
chr19.44221501.44221800	1
chr19.442501.442800	10
chr19.44278501.44278800	3
chr19.442801.443100	25
chr19.44304601.44304900	2
chr19.44324401.44324700	2
chr19.44324701.44325000	5
chr19.44456101.44456400	7
chr19.44577901.44578200	7
chr19.4458901.4459200	150
chr19.4459201.4459500	2
chr19.44647501.44647800	17
chr19.44763601.44763900	13
chr19.44763901.44764200	1
chr19.4481401.4481700	2
chr19.4484401.4484700	2
chr19.4484701.4485000	6
chr19.44862001.44862300	21
chr19.4496101.4496400	1
chr19.45260401.45260700	1
chr19.45280201.45280500	1
chr19.45317401.45317700	2
chr19.4533001.4533300	1
chr19.45347401.45347700	1
chr19.453901.454200	3
chr19.45393001.45393300	1
chr19.45411001.45411300	1
chr19.4542901.4543200	8
chr19.4543501.4543800	7
chr19.4543801.4544100	55
chr19.4544101.4544400	92
chr19.454501.454800	1
chr19.45456001.45456300	5
chr19.4546201.4546500	110
chr19.45506401.45506700	2
chr19.45507001.45507300	4
chr19.45514201.45514500	1
chr19.4551601.4551900	2
chr19.455401.455700	1
chr19.45543601.45543900	2
chr19.45574501.45574800	2
chr19.45576601.45576900	1
chr19.45581401.45581700	1
chr19.45595801.45596100	4
chr19.456001.456300	8
chr19.45606301.45606600	9
chr19.4564801.4565100	18
chr19.45650101.45650400	1
chr19.4565701.4566000	3
chr19.456601.456900	9
chr19.45720901.45721200	43
chr19.45721201.45721500	11
chr19.45737401.45737700	2
chr19.45738001.45738300	1
chr19.45738601.45738900	14
chr19.45741601.45741900	2
chr19.45742801.45743100	6
chr19.458101.458400	5
chr19.45885301.45885600	1
chr19.45885601.45885900	1
chr19.45891301.45891600	23
chr19.45899701.45900000	2
chr19.45900001.45900300	1
chr19.45901801.45902100	5
chr19.45902701.45903000	16
chr19.45925201.45925500	1
chr19.45929401.45929700	9
chr19.45933001.45933300	3
chr19.45942301.45942600	1
chr19.459601.459900	1
chr19.45969301.45969600	1
chr19.45975901.45976200	26
chr19.45976201.45976500	22
chr19.45998101.45998400	63
chr19.46031101.46031400	4
chr19.4605601.4605900	9
chr19.4608901.4609200	10
chr19.46118701.46119000	8
chr19.46143601.46143900	3
chr19.46183501.46183800	41
chr19.46214101.46214400	2
chr19.46235401.46235700	3
chr19.46268701.46269000	1
chr19.46274101.46274400	6
chr19.46280401.46280700	31
chr19.46288501.46288800	51
chr19.46289701.46290000	1
chr19.46290301.46290600	12
chr19.46290901.46291200	3
chr19.46369801.46370100	1
chr19.46385101.46385400	3
chr19.46391701.46392000	3
chr19.46437301.46437600	2
chr19.46442701.46443000	4
chr19.46443001.46443300	1
chr19.46504801.46505100	17
chr19.4651801.4652100	1
chr19.46525801.46526100	1
chr19.465601.465900	4
chr19.46581901.46582200	230
chr19.46582801.46583100	1
chr19.465901.466200	2
chr19.466801.467100	9
chr19.4676101.4676400	6
chr19.46805701.46806000	2
chr19.4680901.4681200	5
chr19.4683001.4683300	2
chr19.4687501.4687800	1
chr19.46914601.46914900	2
chr19.46989001.46989300	3
chr19.46989301.46989600	90
chr19.47062201.47062500	4
chr19.47126701.47127000	2
chr19.47139901.47140200	7
chr19.47153401.47153700	7
chr19.47154601.47154900	1
chr19.47166301.47166600	1
chr19.47180401.47180700	1
chr19.47197201.47197500	3
chr19.47216101.47216400	1
chr19.47289001.47289300	4
chr19.47323801.47324100	114
chr19.47352301.47352600	6
chr19.47487901.47488200	2
chr19.47506201.47506500	7
chr19.47520901.47521200	4
chr19.47618701.47619000	1
chr19.47632201.47632500	12
chr19.47662801.47663100	1
chr19.47735401.47735700	7
chr19.47748301.47748600	20
chr19.47748601.47748900	1
chr19.47748901.47749200	82
chr19.47749201.47749500	21
chr19.47763001.47763300	4
chr19.47769901.47770200	3
chr19.47851501.47851800	9
chr19.47873101.47873400	4
chr19.47925901.47926200	8
chr19.47926201.47926500	27
chr19.47953501.47953800	1
chr19.47961601.47961900	1
chr19.47962201.47962500	41
chr19.47986501.47986800	2
chr19.48076801.48077100	1
chr19.48110701.48111000	1
chr19.48183601.48183900	2
chr19.48185101.48185400	1
chr19.48185401.48185700	14
chr19.48201601.48201900	3
chr19.48202501.48202800	6
chr19.48214501.48214800	6
chr19.48214801.48215100	4
chr19.48222301.48222600	1
chr19.48229201.48229500	2
chr19.48280201.48280500	1
chr19.48306601.48306900	14
chr19.48364201.48364500	58
chr19.48494401.48494700	3
chr19.4850401.4850700	3
chr19.4851301.4851600	2
chr19.4851901.4852200	31
chr19.4852501.4852800	6
chr19.48611101.48611400	15
chr19.48641701.48642000	1
chr19.48686701.48687000	5
chr19.48698701.48699000	2
chr19.48699301.48699600	72
chr19.48774301.48774600	46
chr19.48775201.48775500	13
chr19.48776401.48776700	1
chr19.48777301.48777600	35
chr19.48799201.48799500	130
chr19.48801001.48801300	2
chr19.48824401.48824700	4
chr19.48826501.48826800	27
chr19.48834901.48835200	1
chr19.48864901.48865200	5
chr19.48892201.48892500	2
chr19.48899701.48900000	1
chr19.48902701.48903000	107
chr19.48906001.48906300	2
chr19.4890901.4891200	1
chr19.48909601.48909900	20
chr19.48919201.48919500	1
chr19.48927901.48928200	6
chr19.48945601.48945900	14
chr19.48954001.48954300	2
chr19.48957601.48957900	5
chr19.48957901.48958200	15
chr19.48967201.48967500	13
chr19.48981601.48981900	2
chr19.48989701.48990000	44
chr19.49000801.49001100	1
chr19.49017901.49018200	2
chr19.49061701.49062000	1
chr19.4908001.4908300	6
chr19.49114801.49115100	66
chr19.49115101.49115400	16
chr19.49117201.49117500	3
chr19.49120201.49120500	1
chr19.49125601.49125900	7
chr19.49131901.49132200	1
chr19.49135501.49135800	2
chr19.49143001.49143300	2
chr19.49165201.49165500	41
chr19.49182001.49182300	1
chr19.49184401.49184700	2
chr19.49204201.49204500	2
chr19.49206001.49206300	5
chr19.49221901.49222200	7
chr19.49222501.49222800	1
chr19.49224001.49224300	1
chr19.49239001.49239300	5
chr19.49239301.49239600	2
chr19.49239601.49239900	60
chr19.49252501.49252800	4
chr19.4929001.4929300	1
chr19.49302601.49302900	3
chr19.4930801.4931100	2
chr19.49312501.49312800	6
chr19.49315201.49315500	9
chr19.49317601.49317900	12
chr19.49373401.49373700	2
chr19.4940401.4940700	1
chr19.4942201.4942500	4
chr19.49438201.49438500	9
chr19.4945801.4946100	1
chr19.49460401.49460700	4
chr19.49472701.49473000	2
chr19.4949101.4949400	1
chr19.49520401.49520700	5
chr19.4952101.4952400	2
chr19.4954801.4955100	5
chr19.49557901.49558200	1
chr19.49573201.49573500	1
chr19.49576801.49577100	1
chr19.49586101.49586400	5
chr19.49621201.49621500	2
chr19.49629001.49629300	23
chr19.49632301.49632600	2
chr19.49632601.49632900	6
chr19.49634101.49634400	1
chr19.49636501.49636800	1
chr19.49644001.49644300	1
chr19.49645501.49645800	6
chr19.49656001.49656300	1
chr19.49658701.49659000	26
chr19.4967701.4968000	25
chr19.49684201.49684500	7
chr19.49687501.49687800	1
chr19.49697401.49697700	2
chr19.49697701.49698000	26
chr19.49700701.49701000	6
chr19.49713601.49713900	9
chr19.49713901.49714200	3
chr19.49827301.49827600	1
chr19.49829101.49829400	10
chr19.49843501.49843800	13
chr19.49868701.49869000	11
chr19.4986901.4987200	2
chr19.49889701.49890000	20
chr19.49954201.49954500	2
chr19.49962901.49963200	1
chr19.49965301.49965600	1
chr19.49965601.49965900	1
chr19.49966801.49967100	2
chr19.49993501.49993800	2
chr19.49997401.49997700	24
chr19.49998901.49999200	2
chr19.50015401.50015700	1
chr19.50025901.50026200	12
chr19.50026201.50026500	9
chr19.50030401.50030700	3
chr19.50031001.50031300	1
chr19.50058001.50058300	1
chr19.50060101.50060400	8
chr19.50085301.50085600	23
chr19.50085901.50086200	3
chr19.50118301.50118600	2
chr19.50182201.50182500	14
chr19.50185201.50185500	2
chr19.50220601.50220900	16
chr19.50223901.50224200	27
chr19.50291701.50292000	1
chr19.50304901.50305200	4
chr19.5031001.5031300	1
chr19.50311801.50312100	6
chr19.5032201.5032500	1
chr19.50322601.50322900	3
chr19.50363401.50363700	1
chr19.50368501.50368800	1
chr19.50375101.50375400	3
chr19.50376301.50376600	25
chr19.5038201.5038500	1
chr19.50394901.50395200	1
chr19.50426701.50427000	15
chr19.50431501.50431800	11
chr19.50431801.50432100	1
chr19.5049601.5049900	1
chr19.50553301.50553600	4
chr19.505801.506100	61
chr19.5061601.5061900	22
chr19.5061901.5062200	1
chr19.506401.506700	8
chr19.5065501.5065800	1
chr19.50718001.50718300	19
chr19.5072701.5073000	6
chr19.50734201.50734500	3
chr19.5074801.5075100	5
chr19.50763001.50763300	1
chr19.50763601.50763900	1
chr19.50812801.50813100	1
chr19.50825401.50825700	3
chr19.50825701.50826000	2
chr19.50826001.50826300	53
chr19.50882401.50882700	2
chr19.50906401.50906700	1
chr19.50908201.50908500	1
chr19.50910001.50910300	3
chr19.5092801.5093100	2
chr19.50933101.50933400	1
chr19.50960101.50960400	1
chr19.50961901.50962200	1
chr19.5097001.5097300	5
chr19.50982301.50982600	12
chr19.50983801.50984100	25
chr19.50984101.50984400	1
chr19.50985301.50985600	8
chr19.50993101.50993400	2
chr19.50994301.50994600	2
chr19.50994601.50994900	9
chr19.510001.510300	46
chr19.51010501.51010800	51
chr19.51015601.51015900	1
chr19.51018601.51018900	96
chr19.51018901.51019200	33
chr19.51024601.51024900	5
chr19.510301.510600	5
chr19.51051001.51051300	2
chr19.51058801.51059100	26
chr19.5109601.5109900	1
chr19.51105301.51105600	14
chr19.51106501.51106800	2
chr19.51107101.51107400	27
chr19.51107401.51107700	32
chr19.51113101.51113400	2
chr19.51126601.51126900	2
chr19.51164101.51164400	10
chr19.51164401.51164700	130
chr19.51164701.51165000	101
chr19.51165001.51165300	9
chr19.51168601.51168900	5
chr19.51173701.51174000	3
chr19.51189001.51189300	9
chr19.5119201.5119500	4
chr19.51411901.51412200	2
chr19.51416701.51417000	9
chr19.51417601.51417900	2
chr19.5143801.5144100	1
chr19.5146201.5146500	1
chr19.51505801.51506100	8
chr19.5151901.5152200	1
chr19.51523801.51524100	23
chr19.51533701.51534000	1
chr19.5153401.5153700	1
chr19.51534901.51535200	18
chr19.51567601.51567900	1
chr19.51601201.51601500	1
chr19.51603001.51603300	30
chr19.51605701.51606000	1
chr19.51685501.51685800	8
chr19.51774001.51774300	1
chr19.51776401.51776700	1
chr19.51840901.51841200	1
chr19.51867901.51868200	1
chr19.51873001.51873300	1
chr19.51896401.51896700	2
chr19.519001.519300	14
chr19.51925501.51925800	2
chr19.519301.519600	6
chr19.51930301.51930600	3
chr19.51989701.51990000	2
chr19.520501.520800	1
chr19.52099801.52100100	29
chr19.52101901.52102200	4
chr19.52194601.52194900	27
chr19.52204501.52204800	8
chr19.52217701.52218000	3
chr19.5222401.5222700	1
chr19.5228701.5229000	1
chr19.52390801.52391100	9
chr19.5239201.5239500	69
chr19.5239501.5239800	21
chr19.5239801.5240100	30
chr19.5240101.5240400	47
chr19.5243101.5243400	12
chr19.5249101.5249400	4
chr19.525001.525300	1
chr19.52512301.52512600	1
chr19.5251801.5252100	26
chr19.525301.525600	2
chr19.52600201.52600500	1
chr19.52600501.52600800	2
chr19.52691401.52691700	2
chr19.52838701.52839000	2
chr19.52841701.52842000	13
chr19.5291401.5291700	1
chr19.5292001.5292300	1
chr19.529801.530100	3
chr19.53031901.53032200	6
chr19.53037001.53037300	16
chr19.53074201.53074500	3
chr19.53074801.53075100	1
chr19.53075101.53075400	1
chr19.53088301.53088600	1
chr19.53089201.53089500	1
chr19.5322301.5322600	9
chr19.53235601.53235900	1
chr19.53290501.53290800	1
chr19.5334301.5334600	3
chr19.53402701.53403000	1
chr19.534301.534600	52
chr19.53464201.53464500	5
chr19.53497801.53498100	12
chr19.53498701.53499000	2
chr19.53541301.53541600	2
chr19.53559301.53559600	4
chr19.53660701.53661000	26
chr19.53697901.53698200	1
chr19.537301.537600	1
chr19.53756401.53756700	3
chr19.53793901.53794200	2
chr19.53867101.53867400	1
chr19.53900701.53901000	2
chr19.54023401.54023700	2
chr19.54026701.54027000	3
chr19.54058801.54059100	5
chr19.540601.540900	4
chr19.540901.541200	18
chr19.541201.541500	1
chr19.54145801.54146100	2
chr19.54149701.54150000	1
chr19.54152701.54153000	18
chr19.54154201.54154500	1
chr19.54270301.54270600	1
chr19.54286201.54286500	3
chr19.543001.543300	5
chr19.54352501.54352800	1
chr19.54352801.54353100	7
chr19.54375301.54375600	13
chr19.54376201.54376500	1
chr19.54377401.54377700	1
chr19.54393601.54393900	18
chr19.54444301.54444600	2
chr19.54447301.54447600	24
chr19.54467401.54467700	2
chr19.54493201.54493500	2
chr19.54493501.54493800	6
chr19.54498601.54498900	5
chr19.54515401.54515700	36
chr19.54597901.54598200	103
chr19.54605401.54605700	1
chr19.54605701.54606000	4
chr19.54619201.54619500	2
chr19.54619801.54620100	5
chr19.54642901.54643200	1
chr19.54664501.54664800	4
chr19.54670501.54670800	2
chr19.54684601.54684900	1
chr19.54684901.54685200	8
chr19.54685201.54685500	17
chr19.54685501.54685800	33
chr19.54712501.54712800	2
chr19.54928201.54928500	2
chr19.54958801.54959100	1
chr19.549601.549900	10
chr19.54969901.54970200	3
chr19.55037401.55037700	1
chr19.5505901.5506200	7
chr19.5507401.5507700	6
chr19.551101.551400	7
chr19.552601.552900	12
chr19.55464901.55465200	2
chr19.55493101.55493400	11
chr19.55543801.55544100	1
chr19.55572901.55573200	5
chr19.55599001.55599300	43
chr19.55599301.55599600	5
chr19.55626301.55626600	1
chr19.5565301.5565600	5
chr19.55673101.55673400	1
chr19.55677001.55677300	1
chr19.5568601.5568900	53
chr19.55721401.55721700	10
chr19.55728901.55729200	17
chr19.55772401.55772700	7
chr19.55789201.55789500	1
chr19.55798501.55798800	4
chr19.55823401.55823700	221
chr19.55825201.55825500	2
chr19.55855801.55856100	3
chr19.55856101.55856400	5
chr19.55857001.55857300	116
chr19.55857601.55857900	1
chr19.55858201.55858500	2
chr19.55868401.55868700	2
chr19.55878901.55879200	1
chr19.55879201.55879500	14
chr19.55945801.55946100	44
chr19.5595001.5595300	4
chr19.55970401.55970700	2
chr19.55970701.55971000	1
chr19.55975801.55976100	2
chr19.55985701.55986000	1
chr19.55989901.55990200	24
chr19.55990501.55990800	41
chr19.55992901.55993200	1
chr19.55993501.55993800	16
chr19.55994401.55994700	2
chr19.56002501.56002800	3
chr19.56029501.56029800	3
chr19.56040601.56040900	1
chr19.56041201.56041500	12
chr19.56088901.56089200	3
chr19.56089501.56089800	1
chr19.56090401.56090700	22
chr19.56091001.56091300	8
chr19.56097901.56098200	1
chr19.56099101.56099400	12
chr19.56104501.56104800	1
chr19.56105701.56106000	6
chr19.56106001.56106300	1
chr19.56114401.56114700	1
chr19.56115001.56115300	1
chr19.56133301.56133600	144
chr19.56150101.56150400	1
chr19.56157301.56157600	7
chr19.56157901.56158200	3
chr19.56176801.56177100	1
chr19.56177101.56177400	1
chr19.56184301.56184600	7
chr19.56196901.56197200	2
chr19.56197501.56197800	75
chr19.56198101.56198400	2
chr19.56198401.56198700	44
chr19.56215201.56215500	59
chr19.5625601.5625900	1
chr19.56361001.56361300	10
chr19.56367301.56367600	15
chr19.56367901.56368200	1
chr19.56371501.56371800	9
chr19.5659501.5659800	13
chr19.56599201.56599500	5
chr19.56608501.56608800	2
chr19.56610601.56610900	1
chr19.56615101.56615400	30
chr19.56617801.56618100	42
chr19.5662201.5662500	2
chr19.56653801.56654100	8
chr19.56660101.56660400	24
chr19.56671201.56671500	4
chr19.56671501.56671800	2
chr19.56671801.56672100	1
chr19.56708101.56708400	5
chr19.567301.567600	6
chr19.5681401.5681700	3
chr19.5681701.5682000	7
chr19.5689801.5690100	1
chr19.5691901.5692200	36
chr19.5692201.5692500	2
chr19.56986501.56986800	6
chr19.5701201.5701500	7
chr19.570301.570600	48
chr19.57051001.57051300	1
chr19.5708701.5709000	2
chr19.5709601.5709900	2
chr19.5710201.5710500	7
chr19.5712901.5713200	10
chr19.57150601.57150900	1
chr19.57154501.57154800	1
chr19.5721001.5721300	2
chr19.5722501.5722800	1
chr19.57276301.57276600	2
chr19.57375901.57376200	42
chr19.57611701.57612000	5
chr19.57615901.57616200	89
chr19.57616201.57616500	74
chr19.57630301.57630600	4
chr19.57631501.57631800	2
chr19.57632401.57632700	15
chr19.57741601.57741900	3
chr19.57742801.57743100	27
chr19.57750601.57750900	1
chr19.5784301.5784600	10
chr19.57861601.57861900	30
chr19.5786401.5786700	2
chr19.57924301.57924600	3
chr19.5792701.5793000	6
chr19.58010701.58011000	23
chr19.58037401.58037700	35
chr19.58092601.58092900	1
chr19.58174801.58175100	7
chr19.58177501.58177800	2
chr19.5821201.5821500	1
chr19.58220101.58220400	3
chr19.58236601.58236900	1
chr19.58278901.58279200	3
chr19.58279201.58279500	4
chr19.5829601.5829900	2
chr19.58299001.58299300	7
chr19.5830501.5830800	12
chr19.5831101.5831400	1
chr19.58327501.58327800	8
chr19.58426501.58426800	25
chr19.58426801.58427100	11
chr19.5842801.5843100	1
chr19.5843401.5843700	8
chr19.58446001.58446300	4
chr19.58446301.58446600	5
chr19.584701.585000	2
chr19.58512001.58512300	20
chr19.58513201.58513500	6
chr19.58544401.58544700	1
chr19.58546201.58546500	1
chr19.58553701.58554000	30
chr19.58554001.58554300	3
chr19.58557001.58557300	1
chr19.58557601.58557900	2
chr19.58597501.58597800	1
chr19.58597801.58598100	1
chr19.58629901.58630200	1
chr19.58630201.58630500	107
chr19.58659601.58659900	4
chr19.58663801.58664100	4
chr19.58668601.58668900	1
chr19.58728301.58728600	36
chr19.58738201.58738500	1
chr19.58739101.58739400	13
chr19.58839301.58839600	4
chr19.58861201.58861500	2
chr19.58866301.58866600	6
chr19.58867201.58867500	1
chr19.58871401.58871700	8
chr19.58874401.58874700	7
chr19.58882201.58882500	1
chr19.58895701.58896000	15
chr19.5889901.5890200	8
chr19.58900501.58900800	5
chr19.58907101.58907400	2
chr19.58908901.58909200	3
chr19.58912201.58912500	20
chr19.58914001.58914300	1
chr19.58953301.58953600	10
chr19.5898901.5899200	1
chr19.58990501.58990800	3
chr19.58992001.58992300	1
chr19.59049301.59049600	22
chr19.59054701.59055000	8
chr19.59055001.59055300	9
chr19.5905801.5906100	2
chr19.59068501.59068800	6
chr19.5907001.5907300	3
chr19.59094001.59094300	2
chr19.5917201.5917500	1
chr19.593401.593700	12
chr19.596101.596400	1
chr19.5980801.5981100	1
chr19.5992801.5993100	14
chr19.5993101.5993400	1
chr19.5999401.5999700	49
chr19.601801.602100	1
chr19.6025201.6025500	7
chr19.604501.604800	19
chr19.6111301.6111600	3
chr19.6112501.6112800	1
chr19.6198601.6198900	48
chr19.6212101.6212400	6
chr19.6231901.6232200	1
chr19.623701.624000	3
chr19.624901.625200	2
chr19.625501.625800	24
chr19.6272701.6273000	7
chr19.630601.630900	11
chr19.634201.634500	2
chr19.635401.635700	1
chr19.6371101.6371400	1
chr19.6371401.6371700	31
chr19.6375601.6375900	1
chr19.639001.639300	1
chr19.6395101.6395400	1
chr19.6412501.6412800	7
chr19.6414001.6414300	8
chr19.641401.641700	4
chr19.6414601.6414900	1
chr19.6415201.6415500	1
chr19.641701.642000	3
chr19.6459001.6459300	1
chr19.6460801.6461100	1
chr19.6466501.6466800	22
chr19.6476401.6476700	1
chr19.6477301.6477600	1
chr19.6478501.6478800	30
chr19.6478801.6479100	3
chr19.649201.649500	3
chr19.6496501.6496800	7
chr19.651001.651300	30
chr19.651601.651900	1
chr19.6518701.6519000	8
chr19.6536701.6537000	17
chr19.653701.654000	1
chr19.6556201.6556500	7
chr19.6579601.6579900	109
chr19.6589801.6590100	7
chr19.6660601.6660900	1
chr19.667801.668100	1
chr19.6710101.6710400	401
chr19.6710401.6710700	33
chr19.6712201.6712500	2
chr19.6735301.6735600	1
chr19.674101.674400	17
chr19.674401.674700	9
chr19.6746101.6746400	4
chr19.6753001.6753300	73
chr19.6755101.6755400	1
chr19.6774001.6774300	1
chr19.68101.68400	12
chr19.690001.690300	1
chr19.7071901.7072200	11
chr19.7100401.7100700	15
chr19.712201.712500	1
chr19.7144201.7144500	1
chr19.718201.718500	33
chr19.7196101.7196400	10
chr19.721801.722100	12
chr19.722101.722400	7
chr19.7266901.7267200	3
chr19.727801.728100	2
chr19.728101.728400	15
chr19.737101.737400	1
chr19.739201.739500	1
chr19.7410901.7411200	2
chr19.744601.744900	4
chr19.7456201.7456500	1
chr19.7483501.7483800	1
chr19.7503301.7503600	1
chr19.7506901.7507200	1
chr19.7530601.7530900	5
chr19.7533901.7534200	6
chr19.7542901.7543200	25
chr19.7547701.7548000	15
chr19.7554901.7555200	5
chr19.7559401.7559700	1
chr19.7565401.7565700	1
chr19.7583101.7583400	9
chr19.7583401.7583700	1
chr19.7584001.7584300	1
chr19.7616101.7616400	5
chr19.7623001.7623300	4
chr19.7623601.7623900	4
chr19.7659001.7659300	2
chr19.7678501.7678800	7
chr19.7679701.7680000	16
chr19.7681201.7681500	2
chr19.7695001.7695300	1
chr19.7696201.7696500	18
chr19.7710901.7711200	2
chr19.7734301.7734600	1
chr19.7734601.7734900	1
chr19.7755901.7756200	1
chr19.7756801.7757100	2
chr19.7851301.7851600	1
chr19.7907101.7907400	1
chr19.7912201.7912500	6
chr19.7928101.7928400	1
chr19.7928701.7929000	1
chr19.7932901.7933200	4
chr19.7955401.7955700	4
chr19.796501.796800	1
chr19.7967401.7967700	75
chr19.7971001.7971300	1
chr19.7971301.7971600	3
chr19.7978201.7978500	3
chr19.7978501.7978800	1
chr19.7989001.7989300	1
chr19.7999801.8000100	2
chr19.802501.802800	2
chr19.808501.808800	6
chr19.8115001.8115300	50
chr19.811501.811800	2
chr19.8115901.8116200	3
chr19.811801.812100	5
chr19.813001.813300	3
chr19.814801.815100	2
chr19.816301.816600	2
chr19.816901.817200	1
chr19.8212201.8212500	12
chr19.822601.822900	102
chr19.833101.833400	6
chr19.833401.833700	3
chr19.834001.834300	1
chr19.8370301.8370600	1
chr19.837301.837600	1
chr19.838201.838500	2
chr19.8387101.8387400	3
chr19.8397601.8397900	3
chr19.8398201.8398500	2
chr19.8463001.8463300	14
chr19.8475901.8476200	4
chr19.8477701.8478000	120
chr19.8494801.8495100	3
chr19.849601.849900	2
chr19.8508901.8509200	2
chr19.8512501.8512800	90
chr19.852901.853200	1
chr19.854701.855000	3
chr19.855001.855300	1
chr19.8563201.8563500	7
chr19.856801.857100	1
chr19.8572201.8572500	1
chr19.8576401.8576700	1
chr19.8580901.8581200	56
chr19.8590201.8590500	14
chr19.8592901.8593200	1
chr19.860101.860400	18
chr19.861601.861900	1
chr19.8620501.8620800	3
chr19.8638501.8638800	2
chr19.864901.865200	2
chr19.8656501.8656800	1
chr19.8662801.8663100	5
chr19.868801.869100	1
chr19.869701.870000	9
chr19.874501.874800	1
chr19.875701.876000	7
chr19.8944201.8944500	7
chr19.8944801.8945100	1
chr19.901201.901500	1
chr19.910801.911100	1
chr19.913801.914100	1
chr19.914101.914400	6
chr19.914401.914700	5
chr19.9204601.9204900	50
chr19.929101.929400	1
chr19.930301.930600	1
chr19.932101.932400	1
chr19.942601.942900	7
chr19.9432901.9433200	2
chr19.9433201.9433500	11
chr19.946501.946800	1
chr19.949501.949800	1
chr19.9547801.9548100	5
chr19.9548101.9548400	2
chr19.9610801.9611100	8
chr19.9611101.9611400	4
chr19.981001.981300	2
chr19.9895201.9895500	1
chr19.9898801.9899100	1
chr19.9901501.9901800	1
chr19.991201.991500	2
chr19.992401.992700	3
chr19.992701.993000	6
chr19.9928501.9928800	1
chr19.997801.998100	1
chr2.10089901.10090200	99
chr2.101035501.101035800	10
chr2.101177401.101177700	11
chr2.101181601.101181900	1
chr2.101620501.101620800	11
chr2.101765401.101765700	63
chr2.10182001.10182300	4
chr2.101871601.101871900	101
chr2.102091501.102091800	44
chr2.102092101.102092400	13
chr2.10221901.10222200	4
chr2.102332701.102333000	2
chr2.103237201.103237500	1
chr2.10330501.10330800	3
chr2.10418101.10418400	12
chr2.10441501.10441800	1
chr2.10501201.10501500	1
chr2.10564801.10565100	3
chr2.105652501.105652800	5
chr2.10567201.10567500	3
chr2.10567801.10568100	1
chr2.105852901.105853200	1
chr2.105853201.105853500	1
chr2.105854701.105855000	1
chr2.10586701.10587000	4
chr2.105884701.105885000	1
chr2.105885301.105885600	4
chr2.105888001.105888300	1
chr2.106015801.106016100	21
chr2.106498201.106498500	3
chr2.106680301.106680600	13
chr2.106683301.106683600	1
chr2.106808701.106809000	15
chr2.106809001.106809300	3
chr2.106961101.106961400	1
chr2.107080501.107080800	1
chr2.107105401.107105700	2
chr2.107505001.107505300	7
chr2.108160801.108161100	48
chr2.108161101.108161400	1
chr2.10859701.10860000	20
chr2.109064401.109064700	6
chr2.109148101.109148400	21
chr2.109337401.109337700	1
chr2.109557301.109557600	2
chr2.109558801.109559100	1
chr2.109559701.109560000	6
chr2.109746901.109747200	1
chr2.11051101.11051400	2
chr2.110519101.110519400	2
chr2.11054401.11054700	3
chr2.110552401.110552700	105
chr2.110703901.110704200	1
chr2.110870701.110871000	1
chr2.110872201.110872500	5
chr2.110873101.110873400	2
chr2.111055501.111055800	1
chr2.111182401.111182700	1
chr2.111182701.111183000	1
chr2.111366001.111366300	1
chr2.111366301.111366600	5
chr2.111492001.111492300	1
chr2.111982201.111982500	1
chr2.111982501.111982800	1
chr2.11253001.11253300	73
chr2.112642501.112642800	1
chr2.112896601.112896900	8
chr2.112898401.112898700	2
chr2.112942801.112943100	1
chr2.11294401.11294700	12
chr2.113010601.113010900	5
chr2.113013001.113013300	1
chr2.113189701.113190000	67
chr2.113192401.113192700	6
chr2.113192701.113193000	1
chr2.113401501.113401800	1
chr2.113476501.113476800	14
chr2.113523301.113523600	1
chr2.113581501.113581800	2
chr2.114035701.114036000	4
chr2.114036301.114036600	2
chr2.114197401.114197700	15
chr2.114255001.114255300	2
chr2.114257401.114257700	4
chr2.114311401.114311700	5
chr2.114515701.114516000	3
chr2.115929601.115929900	1
chr2.11606101.11606400	1
chr2.1161601.1161900	1
chr2.1164301.1164600	1
chr2.11751001.11751300	2
chr2.11752801.11753100	18
chr2.11757001.11757300	15
chr2.11760301.11760600	1
chr2.11797801.11798100	1
chr2.11798701.11799000	3
chr2.11808901.11809200	1
chr2.118594501.118594800	2
chr2.118596001.118596300	4
chr2.118615501.118615800	2
chr2.118616701.118617000	163
chr2.118617901.118618200	1
chr2.119530501.119530800	2
chr2.120004501.120004800	9
chr2.120021001.120021300	1
chr2.120435901.120436200	1
chr2.121198801.121199100	37
chr2.121279501.121279800	2
chr2.121413001.121413300	1
chr2.121413901.121414200	3
chr2.121414201.121414500	3
chr2.121498201.121498500	2
chr2.121499701.121500000	1
chr2.121523701.121524000	13
chr2.121581001.121581300	4
chr2.121746601.121746900	12
chr2.121983301.121983600	2
chr2.122043301.122043600	10
chr2.122409301.122409600	1
chr2.122409601.122409900	1
chr2.122496301.122496600	16
chr2.12291601.12291900	1
chr2.1265401.1265700	35
chr2.126952801.126953100	1
chr2.127412401.127412700	2
chr2.127417201.127417500	1
chr2.127629301.127629600	1
chr2.127643401.127643700	1
chr2.127782601.127782900	1
chr2.127816201.127816500	1
chr2.127861501.127861800	8
chr2.127934401.127934700	8
chr2.128052001.128052300	144
chr2.128158501.128158800	2
chr2.128163901.128164200	1
chr2.128181901.128182200	5
chr2.128185501.128185800	1
chr2.128187001.128187300	2
chr2.128349601.128349900	3
chr2.128351701.128352000	1
chr2.128352001.128352300	20
chr2.128382301.128382600	2
chr2.128453101.128453400	1
chr2.128471101.128471400	2
chr2.128471401.128471700	19
chr2.12854401.12854700	2
chr2.128569501.128569800	1
chr2.128570401.128570700	1
chr2.128587801.128588100	6
chr2.128646301.128646600	1
chr2.128989201.128989500	1
chr2.129026701.129027000	8
chr2.129027001.129027300	1
chr2.129059101.129059400	1
chr2.129228601.129228900	1
chr2.129244201.129244500	4
chr2.129816601.129816900	1
chr2.130344301.130344600	2
chr2.130735501.130735800	2
chr2.130764301.130764600	1
chr2.130877101.130877400	1
chr2.130897501.130897800	4
chr2.130901701.130902000	7
chr2.130902001.130902300	33
chr2.130941001.130941300	1
chr2.130988101.130988400	2
chr2.130988401.130988700	6
chr2.131045701.131046000	2
chr2.131046301.131046600	17
chr2.131048401.131048700	3
chr2.131058301.131058600	1
chr2.131128801.131129100	8
chr2.131185501.131185800	84
chr2.131281501.131281800	11
chr2.131327101.131327400	86
chr2.131330401.131330700	5
chr2.131330701.131331000	18
chr2.131487001.131487300	15
chr2.131596501.131596800	74
chr2.131671501.131671800	2
chr2.131673901.131674200	1
chr2.131675101.131675400	2
chr2.131719501.131719800	2
chr2.131796301.131796600	1
chr2.131849401.131849700	4
chr2.131849701.131850000	1
chr2.132057601.132057900	8
chr2.132181501.132181800	1
chr2.132203401.132203700	37
chr2.132217501.132217800	1
chr2.132217801.132218100	2
chr2.132218401.132218700	7
chr2.132233401.132233700	5
chr2.132247201.132247500	10
chr2.132248401.132248700	22
chr2.132405601.132405900	2
chr2.132405901.132406200	4
chr2.132430501.132430800	1
chr2.132439201.132439500	21
chr2.132439501.132439800	4
chr2.132560701.132561000	8
chr2.132588001.132588300	2
chr2.132588601.132588900	1
chr2.132589801.132590100	7
chr2.132766501.132766800	39
chr2.132766801.132767100	2
chr2.132767701.132768000	1
chr2.133009801.133010100	1
chr2.133017001.133017300	1
chr2.133110601.133110900	35
chr2.134767201.134767500	2
chr2.136287001.136287300	3
chr2.136497301.136497600	34
chr2.136635901.136636200	1
chr2.136783201.136783500	10
chr2.137523901.137524200	16
chr2.137678701.137679000	1
chr2.138710101.138710400	4
chr2.140168701.140169000	1
chr2.142890001.142890300	2
chr2.142890301.142890600	36
chr2.143688601.143688900	10
chr2.144693301.144693600	2
chr2.145146901.145147200	3
chr2.145147501.145147800	1
chr2.1479001.1479300	1
chr2.1481701.1482000	20
chr2.148381501.148381800	4
chr2.1492801.1493100	17
chr2.149571301.149571600	1
chr2.1495801.1496100	5
chr2.149859301.149859600	47
chr2.150177001.150177300	2
chr2.1515301.1515600	1
chr2.1516801.1517100	30
chr2.152145001.152145300	1
chr2.152145601.152145900	1
chr2.152145901.152146200	28
chr2.152954101.152954400	70
chr2.153030001.153030300	40
chr2.153356701.153357000	1
chr2.1543201.1543500	2
chr2.1545601.1545900	1
chr2.155555701.155556000	100
chr2.157182301.157182600	1
chr2.158455801.158456100	1
chr2.1591201.1591500	7
chr2.1594801.1595100	39
chr2.15949801.15950100	5
chr2.159997201.159997500	2
chr2.160141801.160142100	1
chr2.160145101.160145400	5
chr2.16030201.16030500	2
chr2.16050001.16050300	2
chr2.160917901.160918200	2
chr2.161264401.161264700	4
chr2.162099301.162099600	11
chr2.16210201.16210500	16
chr2.16242901.16243200	8
chr2.162929701.162930000	5
chr2.166671001.166671300	2
chr2.1667701.1668000	5
chr2.167070901.167071200	1
chr2.16807501.16807800	5
chr2.16837501.16837800	2
chr2.170217601.170217900	9
chr2.170334001.170334300	2
chr2.170334301.170334600	16
chr2.170553301.170553600	6
chr2.170624401.170624700	4
chr2.170997901.170998200	4
chr2.170998201.170998500	2
chr2.171783301.171783600	2
chr2.171831001.171831300	2
chr2.171831601.171831900	1
chr2.172374301.172374600	15
chr2.172381501.172381800	1
chr2.172747501.172747800	4
chr2.172780501.172780800	2
chr2.172866001.172866300	3
chr2.172969801.172970100	1
chr2.172974601.172974900	1
chr2.173294101.173294400	7
chr2.174897301.174897600	16
chr2.175115701.175116000	2
chr2.175189801.175190100	3
chr2.175519201.175519500	27
chr2.17554201.17554500	29
chr2.175548901.175549200	3
chr2.175592701.175593000	3
chr2.176030401.176030700	1
chr2.176936101.176936400	1
chr2.176973901.176974200	4
chr2.177051601.177051900	2
chr2.178074901.178075200	2
chr2.178976401.178976700	1
chr2.179316601.179316900	5
chr2.179316901.179317200	19
chr2.1800601.1800900	17
chr2.18740401.18740700	14
chr2.190524901.190525200	1
chr2.190527901.190528200	1
chr2.190540201.190540500	5
chr2.191882701.191883000	6
chr2.192170101.192170400	4
chr2.192746401.192746700	1
chr2.19553101.19553400	3
chr2.196934701.196935000	1
chr2.197818501.197818800	1
chr2.197818801.197819100	1
chr2.198028201.198028500	2
chr2.198316801.198317100	2
chr2.198649501.198649800	3
chr2.198651301.198651600	3
chr2.200469001.200469300	1
chr2.200524201.200524500	19
chr2.200817901.200818200	1
chr2.200818801.200819100	13
chr2.201389401.201389700	3
chr2.201995401.201995700	1
chr2.20211301.20211600	3
chr2.202314901.202315200	25
chr2.20253301.20253600	1
chr2.202647301.202647600	59
chr2.202900201.202900500	5
chr2.203238901.203239200	1
chr2.203639101.203639400	8
chr2.20417401.20417700	8
chr2.20425501.20425800	3
chr2.20425801.20426100	3
chr2.20426101.20426400	45
chr2.20427001.20427300	8
chr2.204288001.204288300	1
chr2.204499201.204499500	11
chr2.204805201.204805500	4
chr2.206952601.206952900	61
chr2.207141001.207141300	6
chr2.20848501.20848800	1
chr2.208488301.208488600	1
chr2.208547401.208547700	34
chr2.208632301.208632600	20
chr2.208632601.208632900	1
chr2.20870101.20870400	1
chr2.208888501.208888800	8
chr2.208942801.208943100	6
chr2.209121601.209121900	2
chr2.209224801.209225100	4
chr2.210012001.210012300	3
chr2.21022201.21022500	1
chr2.21023701.21024000	5
chr2.210672001.210672300	3
chr2.21325201.21325500	3
chr2.213601.213900	2
chr2.213697201.213697500	1
chr2.213697501.213697800	2
chr2.214501.214800	22
chr2.215673001.215673300	1
chr2.217674601.217674900	10
chr2.217676401.217676700	4
chr2.218664001.218664300	1
chr2.2187601.2187900	4
chr2.218783701.218784000	5
chr2.218843101.218843400	12
chr2.219133801.219134100	2
chr2.219152701.219153000	2
chr2.219158101.219158400	1
chr2.219189601.219189900	89
chr2.219255301.219255600	20
chr2.219256501.219256800	12
chr2.219258001.219258300	1
chr2.219267301.219267600	1
chr2.219522001.219522300	1
chr2.219734701.219735000	2
chr2.219738901.219739200	1
chr2.219765001.219765300	1
chr2.219868501.219868800	1
chr2.219922501.219922800	22
chr2.220040101.220040400	10
chr2.220083901.220084200	1
chr2.220111501.220111800	3
chr2.220146301.220146600	2
chr2.220158901.220159200	1
chr2.220251301.220251600	2
chr2.220254301.220254600	1
chr2.220308901.220309200	4
chr2.220309801.220310100	1
chr2.220410601.220410900	1
chr2.220410901.220411200	15
chr2.220422301.220422600	1
chr2.220434901.220435200	2
chr2.220464301.220464600	3
chr2.221862001.221862300	1
chr2.222435301.222435600	4
chr2.223290001.223290300	1
chr2.223290601.223290900	1
chr2.223723501.223723800	19
chr2.223723801.223724100	2
chr2.224806801.224807100	2
chr2.225307801.225308100	1
chr2.225308401.225308700	5
chr2.22707901.22708200	38
chr2.227586901.227587200	1
chr2.227660401.227660700	11
chr2.227662501.227662800	1
chr2.227702701.227703000	1
chr2.228336001.228336300	66
chr2.228582901.228583200	3
chr2.229807801.229808100	1
chr2.230933701.230934000	1
chr2.231692401.231692700	2
chr2.231729001.231729300	3
chr2.231732301.231732600	2
chr2.231809401.231809700	2
chr2.231850201.231850500	1
chr2.231855601.231855900	2
chr2.231856201.231856500	10
chr2.231920101.231920400	4
chr2.232095901.232096200	1
chr2.232115101.232115400	3
chr2.232119301.232119600	1
chr2.232121101.232121400	1
chr2.232347001.232347300	1
chr2.232480501.232480800	5
chr2.232481101.232481400	16
chr2.232525201.232525500	9
chr2.232528801.232529100	1
chr2.232543201.232543500	2
chr2.232544101.232544400	240
chr2.232544401.232544700	489
chr2.232544701.232545000	4
chr2.232840201.232840500	38
chr2.233096701.233097000	1
chr2.233217301.233217600	4
chr2.233219101.233219400	24
chr2.233252101.233252400	1
chr2.233276401.233276700	1
chr2.233312401.233312700	11
chr2.233471101.233471400	1
chr2.233559901.233560200	3
chr2.233560501.233560800	1
chr2.233561101.233561400	2
chr2.233791501.233791800	70
chr2.233916001.233916300	55
chr2.234357301.234357600	1
chr2.234371701.234372000	74
chr2.234372001.234372300	1
chr2.234383401.234383700	1
chr2.234386401.234386700	1
chr2.234652501.234652800	1
chr2.234652801.234653100	1
chr2.234775201.234775500	1
chr2.235902001.235902300	20
chr2.23606401.23606700	5
chr2.23607001.23607300	1
chr2.236292901.236293200	17
chr2.236293501.236293800	1
chr2.236298901.236299200	4
chr2.236445001.236445300	1
chr2.236445601.236445900	10
chr2.236445901.236446200	2
chr2.236674201.236674500	1
chr2.236772901.236773200	3
chr2.236775601.236775900	4
chr2.236866801.236867100	1
chr2.236910001.236910300	6
chr2.236910301.236910600	1
chr2.237033001.237033300	1
chr2.237070201.237070500	2
chr2.237119701.237120000	46
chr2.237123301.237123600	106
chr2.237124801.237125100	5
chr2.237415501.237415800	9
chr2.23746801.23747100	39
chr2.23749501.23749800	2
chr2.23749801.23750100	3
chr2.23773801.23774100	1
chr2.237784801.237785100	11
chr2.238278901.238279200	157
chr2.238279201.238279500	19
chr2.238320901.238321200	4
chr2.238382401.238382700	4
chr2.23850601.23850900	2
chr2.238507201.238507500	5
chr2.238578601.238578900	1
chr2.23864101.23864400	1
chr2.238645501.238645800	2
chr2.23865301.23865600	5
chr2.238707301.238707600	29
chr2.238709401.238709700	19
chr2.238779301.238779600	1
chr2.238807501.238807800	94
chr2.238864201.238864500	1
chr2.239009101.239009400	91
chr2.239011201.239011500	1
chr2.239041801.239042100	1
chr2.239049901.239050200	1
chr2.239073301.239073600	1
chr2.239129401.239129700	2
chr2.239138401.239138700	7
chr2.239139001.239139300	3
chr2.23914201.23914500	4
chr2.23915401.23915700	1
chr2.239227801.239228100	1
chr2.239330701.239331000	38
chr2.239338201.239338500	11
chr2.239346001.239346300	12
chr2.239467201.239467500	13
chr2.239541001.239541300	17
chr2.239541301.239541600	2
chr2.239772901.239773200	2
chr2.239973001.239973300	1
chr2.239974501.239974800	46
chr2.239976601.239976900	1
chr2.239988001.239988300	1
chr2.239988301.239988600	1
chr2.240010201.240010500	1
chr2.240028501.240028800	24
chr2.240029101.240029400	4
chr2.240030301.240030600	3
chr2.240045601.240045900	11
chr2.240062701.240063000	3
chr2.240100501.240100800	1
chr2.240102001.240102300	5
chr2.240145501.240145800	3
chr2.240153301.240153600	2
chr2.240153901.240154200	6
chr2.240196501.240196800	1
chr2.240196801.240197100	4
chr2.240201601.240201900	1
chr2.240387001.240387300	2
chr2.240448801.240449100	4
chr2.240449401.240449700	1
chr2.240567301.240567600	13
chr2.240612901.240613200	5
chr2.240651901.240652200	2
chr2.240735901.240736200	3
chr2.240843601.240843900	21
chr2.240843901.240844200	1
chr2.240869101.240869400	5
chr2.240869401.240869700	274
chr2.240869701.240870000	2
chr2.240877801.240878100	1
chr2.240878101.240878400	7
chr2.240965401.240965700	90
chr2.240965701.240966000	176
chr2.241098901.241099200	1
chr2.241185601.241185900	3
chr2.241295701.241296000	1
chr2.241296001.241296300	47
chr2.241376701.241377000	1
chr2.241399501.241399800	4
chr2.241400401.241400700	4
chr2.241401301.241401600	1
chr2.241458901.241459200	2
chr2.24147001.24147300	19
chr2.241494601.241494900	11
chr2.241497001.241497300	16
chr2.241497301.241497600	6
chr2.241502701.241503000	10
chr2.241509901.241510200	1
chr2.241519201.241519500	1
chr2.241523701.241524000	3
chr2.241537501.241537800	2
chr2.241561501.241561800	3
chr2.241562401.241562700	1
chr2.241563301.241563600	1
chr2.241570501.241570800	1
chr2.241578601.241578900	2
chr2.241579501.241579800	14
chr2.241579801.241580100	2
chr2.241580101.241580400	343
chr2.241586101.241586400	6
chr2.241610701.241611000	12
chr2.241638301.241638600	1
chr2.241638901.241639200	4
chr2.241715401.241715700	9
chr2.241719301.241719600	3
chr2.241756201.241756500	1
chr2.241770001.241770300	5
chr2.241773001.241773300	2
chr2.241828501.241828800	1
chr2.241829701.241830000	4
chr2.241830001.241830300	7
chr2.241853101.241853400	2
chr2.241858801.241859100	5
chr2.241904101.241904400	8
chr2.241904701.241905000	2
chr2.241921501.241921800	33
chr2.241939201.241939500	3
chr2.241976701.241977000	3
chr2.241987801.241988100	2
chr2.241995901.241996200	4
chr2.241996201.241996500	43
chr2.242004301.242004600	1
chr2.242030401.242030700	13
chr2.242137501.242137800	7
chr2.242137801.242138100	1
chr2.242138101.242138400	1
chr2.242140501.242140800	127
chr2.242141401.242141700	1
chr2.242148301.242148600	42
chr2.242154901.242155200	3
chr2.242449501.242449800	3
chr2.242478301.242478600	10
chr2.242485201.242485500	2
chr2.242499301.242499600	2
chr2.242501101.242501400	1
chr2.242519101.242519400	2
chr2.242547601.242547900	22
chr2.242547901.242548200	1
chr2.242548201.242548500	1
chr2.242548501.242548800	1
chr2.242550601.242550900	34
chr2.242604001.242604300	3
chr2.242606401.242606700	1
chr2.242607601.242607900	73
chr2.242616601.242616900	1
chr2.242617201.242617500	3
chr2.242626801.242627100	1
chr2.242666701.242667000	1
chr2.242673301.242673600	1
chr2.242674801.242675100	2
chr2.242675401.242675700	1
chr2.24271201.24271500	1
chr2.242712601.242712900	1
chr2.242741701.242742000	1
chr2.24274201.24274500	2
chr2.242752801.242753100	1
chr2.242754601.242754900	3
chr2.242763901.242764200	1
chr2.242764801.242765100	11
chr2.242790901.242791200	1
chr2.242791801.242792100	6
chr2.242794501.242794800	52
chr2.242806201.242806500	39
chr2.242807701.242808000	1
chr2.242817001.242817300	1
chr2.242821201.242821500	22
chr2.242878801.242879100	1
chr2.242879101.242879400	20
chr2.242879401.242879700	6
chr2.242911501.242911800	17
chr2.242930401.242930700	6
chr2.242950801.242951100	2
chr2.242951701.242952000	1
chr2.242953801.242954100	1
chr2.242954101.242954400	1
chr2.242989501.242989800	1
chr2.243029701.243030000	2
chr2.24711901.24712200	1
chr2.25141201.25141500	1
chr2.25141501.25141800	1
chr2.25145101.25145400	1
chr2.25193401.25193700	2
chr2.25354201.25354500	2
chr2.25384501.25384800	23
chr2.25385101.25385400	1
chr2.25390501.25390800	4
chr2.25390801.25391100	2
chr2.25427101.25427400	7
chr2.25427401.25427700	1
chr2.25428901.25429200	7
chr2.25437301.25437600	3
chr2.25439401.25439700	2
chr2.25471201.25471500	24
chr2.25476001.25476300	20
chr2.25528201.25528500	2
chr2.25562701.25563000	8
chr2.25566001.25566300	1
chr2.25897501.25897800	1
chr2.26103001.26103300	7
chr2.26205901.26206200	125
chr2.26206201.26206500	2
chr2.26220901.26221200	2
chr2.26255701.26256000	5
chr2.26393401.26393700	15
chr2.26394901.26395200	1
chr2.2652301.2652600	7
chr2.26566501.26566800	2
chr2.26787901.26788200	1
chr2.26951101.26951400	4
chr2.26985601.26985900	10
chr2.27005101.27005400	8
chr2.27006901.27007200	1
chr2.27010201.27010500	11
chr2.27073201.27073500	14
chr2.27276001.27276300	3
chr2.27306001.27306300	2
chr2.27311101.27311400	3
chr2.27340501.27340800	4
chr2.27345901.27346200	14
chr2.27370801.27371100	3
chr2.27371401.27371700	2
chr2.27433201.27433500	1
chr2.27433501.27433800	6
chr2.27437701.27438000	2
chr2.27529201.27529500	13
chr2.2753401.2753700	73
chr2.27581701.27582000	103
chr2.27582001.27582300	41
chr2.27601501.27601800	3
chr2.27666601.27666900	1
chr2.27717301.27717600	3
chr2.2772901.2773200	1
chr2.2773501.2773800	1
chr2.2774101.2774400	4
chr2.27877201.27877500	2
chr2.27877501.27877800	159
chr2.28123801.28124100	3
chr2.28499101.28499400	1
chr2.28567501.28567800	4
chr2.28567801.28568100	8
chr2.28611901.28612200	5
chr2.29035501.29035800	15
chr2.30367801.30368100	5
chr2.30516001.30516300	4
chr2.3063001.3063300	6
chr2.306301.306600	1
chr2.30634501.30634800	20
chr2.306601.306900	1
chr2.307801.308100	1
chr2.308401.308700	3
chr2.309001.309300	4
chr2.31806601.31806900	9
chr2.31806901.31807200	6
chr2.3186601.3186900	6
chr2.32266201.32266500	19
chr2.32286601.32286900	1
chr2.32289901.32290200	1
chr2.32290501.32290800	1
chr2.32389801.32390100	5
chr2.32392201.32392500	10
chr2.3285001.3285300	1
chr2.3289201.3289500	1
chr2.3292501.3292800	1
chr2.33111001.33111300	1
chr2.33169201.33169500	1
chr2.3318601.3318900	7
chr2.3320701.3321000	4
chr2.3340801.3341100	45
chr2.33805201.33805500	2
chr2.3454201.3454500	1
chr2.3463501.3463800	13
chr2.35360401.35360700	2
chr2.3583501.3583800	1
chr2.3621601.3621900	1
chr2.3682801.3683100	3
chr2.3683101.3683400	4
chr2.3685201.3685500	1
chr2.3689701.3690000	12
chr2.3693001.3693300	3
chr2.3696901.3697200	2
chr2.3697201.3697500	6
chr2.3700201.3700500	3
chr2.37036201.37036500	3
chr2.37037101.37037400	1
chr2.37425001.37425300	6
chr2.37550401.37550700	9
chr2.37550701.37551000	15
chr2.37572901.37573200	41
chr2.37762801.37763100	5
chr2.37879201.37879500	1
chr2.38301301.38301600	29
chr2.38598901.38599200	50
chr2.38827201.38827500	2
chr2.38980201.38980500	24
chr2.39102001.39102300	8
chr2.39189601.39189900	10
chr2.39189901.39190200	2
chr2.39353701.39354000	1
chr2.394201.394500	7
chr2.39472501.39472800	79
chr2.39891901.39892200	1
chr2.40007701.40008000	1
chr2.40326301.40326600	3
chr2.40648201.40648500	1
chr2.40680601.40680900	18
chr2.418201.418500	1
chr2.420301.420600	59
chr2.420601.420900	2
chr2.422401.422700	1
chr2.42327301.42327600	4
chr2.42327601.42327900	9
chr2.42333301.42333600	3
chr2.43018201.43018500	1
chr2.43145101.43145400	3
chr2.43313701.43314000	3
chr2.43328401.43328700	1
chr2.43398301.43398600	4
chr2.441901.442200	1
chr2.45227401.45227700	1
chr2.454801.455100	8
chr2.45537001.45537300	59
chr2.45537301.45537600	91
chr2.45537601.45537900	17
chr2.45537901.45538200	15
chr2.45538201.45538500	25
chr2.45974101.45974400	26
chr2.46294801.46295100	1
chr2.46409401.46409700	2
chr2.465601.465900	1
chr2.469801.470100	4
chr2.47027701.47028000	1
chr2.47041201.47041500	1
chr2.47299201.47299500	5
chr2.47598001.47598300	24
chr2.48011401.48011700	9
chr2.48844501.48844800	16
chr2.52797601.52797900	1
chr2.54012601.54012900	4
chr2.54018901.54019200	2
chr2.54087001.54087300	1
chr2.54558301.54558600	9
chr2.54558601.54558900	11
chr2.54686101.54686400	1
chr2.54854401.54854700	8
chr2.54948901.54949200	34
chr2.55364701.55365000	8
chr2.55451401.55451700	2
chr2.55495201.55495500	3
chr2.557101.557400	1
chr2.55744801.55745100	2
chr2.55745101.55745400	12
chr2.558601.558900	49
chr2.55923001.55923300	61
chr2.58340101.58340400	1
chr2.5846701.5847000	9
chr2.58938001.58938300	32
chr2.60693901.60694200	5
chr2.60981901.60982200	5
chr2.60985501.60985800	2
chr2.61109401.61109700	24
chr2.61652401.61652700	23
chr2.61920301.61920600	5
chr2.61923601.61923900	5
chr2.61988701.61989000	5
chr2.61993201.61993500	3
chr2.621001.621300	9
chr2.62113201.62113500	2
chr2.621301.621600	10
chr2.621601.621900	66
chr2.62682001.62682300	1
chr2.629101.629400	4
chr2.634501.634800	1
chr2.636001.636300	3
chr2.6378001.6378300	1
chr2.63850201.63850500	12
chr2.64732201.64732500	45
chr2.64773301.64773600	5
chr2.65165101.65165400	7
chr2.65354701.65355000	4
chr2.65355301.65355600	16
chr2.65359201.65359500	5
chr2.65634001.65634300	7
chr2.65634301.65634600	3
chr2.65664601.65664900	15
chr2.659401.659700	4
chr2.660001.660300	102
chr2.661201.661500	61
chr2.6638101.6638400	1
chr2.66808501.66808800	13
chr2.68882701.68883000	3
chr2.6903301.6903600	3
chr2.69665401.69665700	1
chr2.69666301.69666600	14
chr2.70059301.70059600	1
chr2.70187701.70188000	4
chr2.70226701.70227000	5
chr2.70351501.70351800	13
chr2.70352101.70352400	4
chr2.70362901.70363200	6
chr2.70371001.70371300	4
chr2.70389001.70389300	1
chr2.70486501.70486800	4
chr2.70518901.70519200	7
chr2.70521301.70521600	14
chr2.7056601.7056900	1
chr2.70777801.70778100	2
chr2.70783201.70783500	83
chr2.7081801.7082100	1
chr2.70823401.70823700	2
chr2.7082401.7082700	95
chr2.7082701.7083000	2
chr2.70933201.70933500	1
chr2.71099401.71099700	4
chr2.71099701.71100000	26
chr2.71131801.71132100	4
chr2.71193601.71193900	2
chr2.71206501.71206800	1
chr2.71207401.71207700	2
chr2.71208001.71208300	4
chr2.71692201.71692500	1
chr2.71692501.71692800	7
chr2.71693101.71693400	1
chr2.71787001.71787300	6
chr2.71788501.71788800	4
chr2.71863801.71864100	1
chr2.73050901.73051200	1
chr2.73054201.73054500	8
chr2.73090201.73090500	1
chr2.731101.731400	1
chr2.73430701.73431000	49
chr2.73458601.73458900	4
chr2.73459201.73459500	9
chr2.73962601.73962900	1
chr2.74237101.74237400	13
chr2.74357401.74357700	1
chr2.74358601.74358900	4
chr2.74375701.74376000	1
chr2.74406901.74407200	1
chr2.74643301.74643600	1
chr2.74646901.74647200	4
chr2.74649301.74649600	1
chr2.74649901.74650200	39
chr2.74680801.74681100	2
chr2.74700301.74700600	33
chr2.74724901.74725200	1
chr2.74880301.74880600	6
chr2.74943601.74943900	2
chr2.74981701.74982000	1
chr2.75064501.75064800	10
chr2.75145501.75145800	6
chr2.75425401.75425700	1
chr2.7569001.7569300	8
chr2.75786601.75786900	2
chr2.75939001.75939300	4
chr2.79897501.79897800	1
chr2.81423301.81423600	1
chr2.8169001.8169300	1
chr2.8360101.8360400	2
chr2.85196101.85196400	28
chr2.85638901.85639200	12
chr2.85643701.85644000	3
chr2.85647001.85647300	1
chr2.85666801.85667100	1
chr2.85763401.85763700	5
chr2.85786801.85787100	1
chr2.85811101.85811400	7
chr2.85811401.85811700	100
chr2.85811701.85812000	8
chr2.85812001.85812300	39
chr2.85813501.85813800	1
chr2.85845301.85845600	1
chr2.85845601.85845900	3
chr2.85969201.85969500	5
chr2.86038201.86038500	2
chr2.862201.862500	5
chr2.862501.862800	2
chr2.8628601.8628900	5
chr2.86424301.86424600	1
chr2.86452801.86453100	18
chr2.86851801.86852100	1
chr2.8686801.8687100	2
chr2.87013801.87014100	17
chr2.8713501.8713800	3
chr2.87168601.87168900	2
chr2.87169201.87169500	1
chr2.87170101.87170400	16
chr2.8725801.8726100	1
chr2.87306001.87306300	5
chr2.87306301.87306600	3
chr2.87569401.87569700	1
chr2.87569701.87570000	3
chr2.87571501.87571800	4
chr2.88124701.88125000	6
chr2.8814901.8815200	1
chr2.8820001.8820300	5
chr2.8826601.8826900	1
chr2.8826901.8827200	1
chr2.88318501.88318800	6
chr2.88584001.88584300	4
chr2.88649101.88649400	51
chr2.88753801.88754100	1
chr2.88803001.88803300	3
chr2.88988701.88989000	2
chr2.88989001.88989300	8
chr2.90277201.90277500	12
chr2.90413401.90413700	4
chr2.90413701.90414000	2
chr2.91673101.91673400	13
chr2.91759501.91759800	6
chr2.91776001.91776300	5
chr2.91777501.91777800	3
chr2.91778701.91779000	7
chr2.91779001.91779300	7
chr2.91874101.91874400	15
chr2.91910701.91911000	4
chr2.91932601.91932900	19
chr2.91936501.91936800	2
chr2.92027101.92027400	9
chr2.92031301.92031600	11
chr2.92164201.92164500	2
chr2.92260801.92261100	1
chr2.92263201.92263500	8
chr2.92263501.92263800	62
chr2.92308801.92309100	2
chr2.9514801.9515100	1
chr2.95529001.95529300	15
chr2.95539201.95539500	1
chr2.95539501.95539800	3
chr2.95539801.95540100	1
chr2.9561601.9561900	5
chr2.95826601.95826900	7
chr2.95832901.95833200	8
chr2.95833801.95834100	1
chr2.95972101.95972400	93
chr2.95983201.95983500	1
chr2.96054001.96054300	24
chr2.96054301.96054600	1
chr2.96193201.96193500	51
chr2.96193501.96193800	57
chr2.96455701.96456000	183
chr2.96456601.96456900	4
chr2.96675301.96675600	1
chr2.96699001.96699300	1
chr2.96781801.96782100	23
chr2.96872101.96872400	1
chr2.96876601.96876900	6
chr2.96932701.96933000	6
chr2.9698401.9698700	2
chr2.97000201.97000500	27
chr2.97000801.97001100	27
chr2.97167601.97167900	22
chr2.97167901.97168200	3
chr2.97173301.97173600	10
chr2.97192501.97192800	46
chr2.97217401.97217700	1
chr2.97222201.97222500	2
chr2.97427701.97428000	85
chr2.97479901.97480200	1
chr2.97522201.97522500	2
chr2.97524001.97524300	6
chr2.97524901.97525200	85
chr2.97526401.97526700	2
chr2.97531501.97531800	177
chr2.97551601.97551900	2
chr2.9768301.9768600	1
chr2.9768601.9768900	2
chr2.97761601.97761900	1
chr2.98332801.98333100	14
chr2.98339401.98339700	4
chr2.98339701.98340000	51
chr2.98340301.98340600	3
chr2.98352001.98352300	4
chr2.98352901.98353200	3
chr2.98353201.98353500	405
chr2.98702101.98702400	8
chr2.99125401.99125700	5
chr2.99153901.99154200	3
chr2.9920101.9920400	3
chr2.99387301.99387600	7
chr2.99436201.99436500	1
chr2.99759601.99759900	25
chr2.99759901.99760200	7
chr2.99796501.99796800	23
chr2.99798901.99799200	1
chr2.9982201.9982500	1
chr2.99951301.99951600	17
chr2.99955501.99955800	90
chr20.10013401.10013700	29
chr20.10013701.10014000	17
chr20.10153801.10154100	3
chr20.1167001.1167300	1
chr20.11859001.11859300	119
chr20.12737101.12737400	1
chr20.1285201.1285500	3
chr20.13203901.13204200	17
chr20.13974001.13974300	2
chr20.15890101.15890400	3
chr20.16331101.16331400	1
chr20.16557301.16557600	2
chr20.17295901.17296200	1
chr20.17816701.17817000	2
chr20.18035101.18035400	4
chr20.18036601.18036900	5
chr20.18484201.18484500	1
chr20.18489601.18489900	1
chr20.18567001.18567300	5
chr20.1883701.1884000	42
chr20.1918201.1918500	3
chr20.1927501.1927800	23
chr20.1927801.1928100	8
chr20.19660201.19660500	1
chr20.19736401.19736700	22
chr20.19736701.19737000	35
chr20.19881301.19881600	7
chr20.19881601.19881900	1
chr20.20433001.20433300	2
chr20.21285901.21286200	1
chr20.2185801.2186100	1
chr20.22559701.22560000	1
chr20.23015701.23016000	41
chr20.23016301.23016600	9
chr20.23028901.23029200	1
chr20.23329501.23329800	3
chr20.23399401.23399700	29
chr20.23403301.23403600	3
chr20.23616001.23616300	11
chr20.23619001.23619300	12
chr20.2382601.2382900	5
chr20.23968501.23968800	1
chr20.24710101.24710400	1
chr20.24710401.24710700	2
chr20.24931501.24931800	3
chr20.25230901.25231200	9
chr20.25305301.25305600	7
chr20.25372201.25372500	1
chr20.25582501.25582800	4
chr20.25842001.25842300	1
chr20.259501.259800	21
chr20.26188501.26188800	49
chr20.26189701.26190000	1
chr20.26190001.26190300	2
chr20.2643601.2643900	2
chr20.2730601.2730900	3
chr20.276601.276900	6
chr20.2778901.2779200	1
chr20.2803201.2803500	317
chr20.2803501.2803800	2
chr20.2820301.2820600	1
chr20.2822401.2822700	6
chr20.2823901.2824200	5
chr20.2850601.2850900	3
chr20.29550901.29551200	24
chr20.30069901.30070200	2
chr20.30070201.30070500	1
chr20.30071701.30072000	1
chr20.30159601.30159900	1
chr20.30173401.30173700	2
chr20.30218401.30218700	5
chr20.30220801.30221100	11
chr20.30225001.30225300	1
chr20.30312301.30312600	1
chr20.30436501.30436800	1
chr20.30438901.30439200	26
chr20.30468601.30468900	1
chr20.3053701.3054000	3
chr20.30553801.30554100	68
chr20.30584101.30584400	32
chr20.30604501.30604800	1
chr20.30604801.30605100	7
chr20.30642301.30642600	21
chr20.30642601.30642900	3
chr20.3065401.3065700	28
chr20.3065701.3066000	1
chr20.3072901.3073200	2
chr20.3076201.3076500	3
chr20.30807001.30807300	3
chr20.308701.309000	6
chr20.31043401.31043700	1
chr20.31046101.31046400	20
chr20.31216201.31216500	2
chr20.3147901.3148200	1
chr20.3182701.3183000	2
chr20.3185701.3186000	2
chr20.3186901.3187200	4
chr20.3192001.3192300	1
chr20.31998901.31999200	2
chr20.3207601.3207900	9
chr20.3207901.3208200	1
chr20.32093701.32094000	7
chr20.3214201.3214500	7
chr20.3215401.3215700	1
chr20.3215701.3216000	1
chr20.32261101.32261400	7
chr20.3227701.3228000	1
chr20.32306701.32307000	2
chr20.32318701.32319000	7
chr20.32319301.32319600	23
chr20.32321101.32321400	23
chr20.32449201.32449500	1
chr20.32450401.32450700	4
chr20.32697301.32697600	1
chr20.327301.327600	1
chr20.32804701.32805000	82
chr20.32855101.32855400	1
chr20.32856001.32856300	3
chr20.32856601.32856900	1
chr20.33101101.33101400	1
chr20.33149701.33150000	3
chr20.33152701.33153000	8
chr20.33447001.33447300	1
chr20.33465301.33465600	1
chr20.33466501.33466800	8
chr20.33583501.33583800	1
chr20.33583801.33584100	2
chr20.33585001.33585300	3
chr20.33585301.33585600	2
chr20.33587101.33587400	1
chr20.33682201.33682500	3
chr20.33763201.33763500	1
chr20.33763801.33764100	11
chr20.33879601.33879900	2
chr20.33881401.33881700	45
chr20.34041001.34041300	1
chr20.34189801.34190100	1
chr20.34203301.34203600	14
chr20.34253401.34253700	7
chr20.34358701.34359000	2
chr20.34362001.34362300	76
chr20.34896601.34896900	19
chr20.35060701.35061000	13
chr20.35064301.35064600	3
chr20.35088001.35088300	2
chr20.35088901.35089200	2
chr20.35167501.35167800	3
chr20.35169001.35169300	2
chr20.35205301.35205600	1
chr20.35233201.35233500	2
chr20.35305501.35305800	1
chr20.35376301.35376600	95
chr20.35423101.35423400	3
chr20.35489101.35489400	1
chr20.35493001.35493300	2
chr20.35809201.35809500	2
chr20.35809501.35809800	1
chr20.35880301.35880600	1
chr20.35887501.35887800	2
chr20.36012001.36012300	1
chr20.36033601.36033900	5
chr20.36042601.36042900	10
chr20.36042901.36043200	8
chr20.36046501.36046800	2
chr20.36077701.36078000	2
chr20.36147001.36147300	1
chr20.36148501.36148800	2
chr20.36298501.36298800	2
chr20.36529801.36530100	6
chr20.36532201.36532500	1
chr20.36660601.36660900	1
chr20.36875101.36875400	4
chr20.37102501.37102800	1
chr20.37102801.37103100	16
chr20.3711601.3711900	3
chr20.3714001.3714300	2
chr20.3714901.3715200	1
chr20.3720001.3720300	1
chr20.37356301.37356600	7
chr20.37374901.37375200	1
chr20.3751201.3751500	3
chr20.37512601.37512900	23
chr20.37556101.37556400	1
chr20.3778801.3779100	1
chr20.3825601.3825900	23
chr20.3825901.3826200	81
chr20.3867901.3868200	3
chr20.39093601.39093900	21
chr20.39310201.39310500	1
chr20.398101.398400	7
chr20.39997501.39997800	3
chr20.402301.402600	5
chr20.40248901.40249200	4
chr20.40323901.40324200	1
chr20.4128301.4128600	1
chr20.4131601.4131900	20
chr20.42135901.42136200	22
chr20.42143101.42143400	1
chr20.42190201.42190500	1
chr20.4227901.4228200	36
chr20.4229101.4229400	2
chr20.42294901.42295200	1
chr20.42296701.42297000	1
chr20.42787201.42787500	77
chr20.42940801.42941100	2
chr20.43440301.43440600	1
chr20.43587001.43587300	1
chr20.43924801.43925100	68
chr20.43926901.43927200	2
chr20.43941901.43942200	1
chr20.43992901.43993200	43
chr20.44033401.44033700	4
chr20.44033701.44034000	12
chr20.44419801.44420100	50
chr20.44467201.44467500	4
chr20.44467801.44468100	3
chr20.44538901.44539200	1
chr20.44542201.44542500	2
chr20.44601901.44602200	1
chr20.44602501.44602800	3
chr20.44685601.44685900	1
chr20.44685901.44686200	3
chr20.44686201.44686500	1
chr20.44745301.44745600	1
chr20.44831101.44831400	9
chr20.45033901.45034200	1
chr20.45171901.45172200	4
chr20.45266701.45267000	7
chr20.45280801.45281100	1
chr20.45337801.45338100	6
chr20.45411601.45411900	1
chr20.45867901.45868200	3
chr20.45870301.45870600	1
chr20.46417501.46417800	3
chr20.46523701.46524000	1
chr20.4666501.4666800	2
chr20.47002501.47002800	3
chr20.47003701.47004000	1
chr20.47014501.47014800	1
chr20.47391601.47391900	8
chr20.47544601.47544900	47
chr20.48165901.48166200	104
chr20.48166201.48166500	1
chr20.48186301.48186600	39
chr20.48200701.48201000	13
chr20.48201301.48201600	1
chr20.48525001.48525300	1
chr20.48551701.48552000	1
chr20.48771301.48771600	14
chr20.48864901.48865200	2
chr20.48901201.48901500	20
chr20.48938701.48939000	9
chr20.49074601.49074900	2
chr20.49075501.49075800	1
chr20.49272001.49272300	12
chr20.49618201.49618500	39
chr20.49620901.49621200	1
chr20.49640101.49640400	2
chr20.49640401.49640700	1
chr20.49710301.49710600	6
chr20.49807501.49807800	1
chr20.50100301.50100600	2
chr20.50108101.50108400	12
chr20.50149501.50149800	2
chr20.50160601.50160900	4
chr20.50273101.50273400	8
chr20.5037301.5037600	4
chr20.50385601.50385900	15
chr20.50701201.50701500	1
chr20.5070601.5070900	1
chr20.50769301.50769600	13
chr20.50809201.50809500	72
chr20.51962401.51962700	15
chr20.52197901.52198200	8
chr20.52276201.52276500	1
chr20.523201.523500	1
chr20.5294701.5295000	5
chr20.54934801.54935100	1
chr20.54978301.54978600	1
chr20.55665601.55665900	7
chr20.55666501.55666800	4
chr20.55668901.55669200	1
chr20.55723501.55723800	1
chr20.55840201.55840500	9
chr20.5592001.5592300	6
chr20.55983001.55983300	16
chr20.56099101.56099400	5
chr20.56101201.56101500	33
chr20.56101801.56102100	140
chr20.56102101.56102400	2
chr20.56226001.56226300	3
chr20.56237701.56238000	8
chr20.56245801.56246100	5
chr20.56281801.56282100	70
chr20.56283901.56284200	28
chr20.56593201.56593500	1
chr20.56724901.56725200	10
chr20.56725801.56726100	88
chr20.56779501.56779800	1
chr20.56883001.56883300	1
chr20.57032101.57032400	1
chr20.57032401.57032700	1
chr20.57036601.57036900	3
chr20.57090901.57091200	9
chr20.57331201.57331500	44
chr20.57426901.57427200	2
chr20.57427801.57428100	26
chr20.57431401.57431700	4
chr20.57464101.57464400	4
chr20.57465001.57465300	20
chr20.5748601.5748900	5
chr20.57554401.57554700	5
chr20.57579301.57579600	6
chr20.57599401.57599700	1
chr20.57699601.57699900	40
chr20.57798901.57799200	2
chr20.57980101.57980400	1
chr20.58508101.58508400	1
chr20.58664101.58664400	7
chr20.58965301.58965600	6
chr20.59325301.59325600	4
chr20.59541301.59541600	4
chr20.59598901.59599200	3
chr20.59864701.59865000	29
chr20.59866201.59866500	1
chr20.59966401.59966700	1
chr20.60119401.60119700	1
chr20.6021301.6021600	1
chr20.6023101.6023400	1
chr20.60246901.60247200	1
chr20.60346801.60347100	11
chr20.60372901.60373200	1
chr20.60373801.60374100	179
chr20.60374101.60374400	1
chr20.60450001.60450300	9
chr20.60455101.60455400	55
chr20.60492601.60492900	5
chr20.60501301.60501600	1
chr20.60501901.60502200	3
chr20.60503401.60503700	4
chr20.60503701.60504000	1
chr20.60509701.60510000	5
chr20.60521701.60522000	1
chr20.60541501.60541800	1
chr20.60541801.60542100	4
chr20.60543901.60544200	1
chr20.60548101.60548400	1
chr20.60580801.60581100	94
chr20.60582301.60582600	3
chr20.60583201.60583500	1
chr20.60588001.60588300	6
chr20.60589201.60589500	15
chr20.60631801.60632100	1
chr20.60696001.60696300	1
chr20.60699601.60699900	25
chr20.60699901.60700200	15
chr20.60720301.60720600	1
chr20.60720901.60721200	2
chr20.60721201.60721500	2
chr20.60742201.60742500	11
chr20.60744601.60744900	1
chr20.60774901.60775200	3
chr20.60780601.60780900	6
chr20.60789301.60789600	17
chr20.60791401.60791700	5
chr20.60791701.60792000	2
chr20.60803401.60803700	2
chr20.60860401.60860700	2
chr20.60861901.60862200	4
chr20.60875101.60875400	3
chr20.60875401.60875700	30
chr20.60879901.60880200	1
chr20.60882001.60882300	2
chr20.60886201.60886500	30
chr20.60888901.60889200	1
chr20.60890701.60891000	1
chr20.60904801.60905100	2
chr20.60906901.60907200	4
chr20.60913201.60913500	1
chr20.60953401.60953700	3
chr20.60953701.60954000	1
chr20.60956101.60956400	1
chr20.60960901.60961200	2
chr20.60969601.60969900	1
chr20.60992401.60992700	36
chr20.60994501.60994800	6
chr20.61048201.61048500	2
chr20.61052101.61052400	3
chr20.61052401.61052700	1
chr20.61150501.61150800	10
chr20.61151401.61151700	2
chr20.61152001.61152300	5
chr20.61176601.61176900	13
chr20.61194601.61194900	7
chr20.61201201.61201500	1
chr20.61201501.61201800	1
chr20.61290601.61290900	1
chr20.61312501.61312800	2
chr20.61314601.61314900	1
chr20.61338001.61338300	1
chr20.61403401.61403700	1
chr20.61404001.61404300	1
chr20.61437901.61438200	5
chr20.61438201.61438500	10
chr20.61440901.61441200	1
chr20.61441801.61442100	6
chr20.61443901.61444200	27
chr20.61456201.61456500	2
chr20.61458301.61458600	1
chr20.61465801.61466100	1
chr20.61469701.61470000	23
chr20.61509301.61509600	2
chr20.61515601.61515900	1
chr20.61542001.61542300	1
chr20.61567801.61568100	1
chr20.61591501.61591800	5
chr20.61619101.61619400	2
chr20.61619701.61620000	8
chr20.61642201.61642500	47
chr20.61659301.61659600	1
chr20.61660201.61660500	2
chr20.61666201.61666500	1
chr20.61667101.61667400	16
chr20.61674301.61674600	3
chr20.61677601.61677900	16
chr20.61697401.61697700	1
chr20.61698301.61698600	5
chr20.61732501.61732800	1
chr20.61734601.61734900	42
chr20.61736101.61736400	6
chr20.61752601.61752900	1
chr20.61752901.61753200	1
chr20.61756501.61756800	2
chr20.61789501.61789800	3
chr20.61789801.61790100	9
chr20.61820101.61820400	6
chr20.61823101.61823400	1
chr20.61875601.61875900	1
chr20.61876801.61877100	4
chr20.61877701.61878000	1
chr20.61882501.61882800	7
chr20.61883401.61883700	4
chr20.61888201.61888500	7
chr20.61898701.61899000	9
chr20.61920301.61920600	3
chr20.61937701.61938000	28
chr20.61949101.61949400	1
chr20.61972501.61972800	15
chr20.62026801.62027100	189
chr20.62030401.62030700	2
chr20.62031301.62031600	2
chr20.62032201.62032500	1
chr20.62035801.62036100	53
chr20.62041201.62041500	4
chr20.62043901.62044200	5
chr20.62045101.62045400	1
chr20.62048401.62048700	1
chr20.62051701.62052000	3
chr20.62057101.62057400	4
chr20.62057701.62058000	1
chr20.62059201.62059500	1
chr20.62060401.62060700	1
chr20.62060701.62061000	2
chr20.62061001.62061300	2
chr20.62072401.62072700	2
chr20.62079001.62079300	1
chr20.62081101.62081400	1
chr20.62083801.62084100	4
chr20.62118601.62118900	5
chr20.62123101.62123400	1
chr20.62123701.62124000	2
chr20.62149201.62149500	4
chr20.62150701.62151000	53
chr20.62153401.62153700	12
chr20.62166301.62166600	5
chr20.62179501.62179800	4
chr20.62182801.62183100	2
chr20.62190601.62190900	62
chr20.62190901.62191200	321
chr20.62191501.62191800	9
chr20.62192401.62192700	2
chr20.62193301.62193600	1
chr20.62201701.62202000	11
chr20.62203501.62203800	2
chr20.62206201.62206500	1
chr20.62206501.62206800	1
chr20.62220001.62220300	9
chr20.62224201.62224500	5
chr20.62261401.62261700	2
chr20.62281801.62282100	34
chr20.62282101.62282400	30
chr20.62288101.62288400	1
chr20.62316001.62316300	20
chr20.62319601.62319900	2
chr20.62321701.62322000	3
chr20.62340001.62340300	4
chr20.62340601.62340900	4
chr20.62341201.62341500	4
chr20.62375701.62376000	1
chr20.62379601.62379900	10
chr20.62379901.62380200	1
chr20.62386201.62386500	2
chr20.62401801.62402100	1
chr20.62404201.62404500	1
chr20.62406001.62406300	6
chr20.62406301.62406600	2
chr20.62408101.62408400	21
chr20.62419501.62419800	1
chr20.62421001.62421300	14
chr20.62423101.62423400	6
chr20.62434501.62434800	1
chr20.62437201.62437500	3
chr20.62440201.62440500	22
chr20.62440801.62441100	2
chr20.62459101.62459400	5
chr20.62465401.62465700	3
chr20.62491201.62491500	13
chr20.62548801.62549100	5
chr20.62563801.62564100	1
