## Supplementary file 4 for "Probabilistic modeling methods for cell-free DNA methylation based cancer classification" (part 1 of 3)

### Sheet: 10_6_AML
DMR	N_of_occurrence
chr1.10004101.10004400	6
chr1.1002001.1002300	94
chr1.100314001.100314300	1
chr1.100501501.100501800	2
chr1.10058701.10059000	11
chr1.100599301.100599600	2
chr1.1006801.1007100	31
chr1.100827301.100827600	1
chr1.10091701.10092000	1
chr1.10092301.10092600	1
chr1.1010401.1010700	4
chr1.1011301.1011600	1
chr1.1012801.1013100	35
chr1.1013101.1013400	4
chr1.1013401.1013700	4
chr1.1016101.1016400	1
chr1.1024501.1024800	11
chr1.10271701.10272000	2
chr1.1028701.1029000	3
chr1.1053001.1053300	97
chr1.10557301.10557600	2
chr1.10559401.10559700	3
chr1.10697101.10697400	4
chr1.10697401.10697700	1
chr1.10698901.10699200	59
chr1.10702201.10702500	7
chr1.10709701.10710000	6
chr1.1071601.1071900	1
chr1.10721401.10721700	11
chr1.10722001.10722300	1
chr1.10722901.10723200	3
chr1.10753201.10753500	1
chr1.10764001.10764300	1
chr1.10765501.10765800	10
chr1.10816201.10816500	5
chr1.108199501.108199800	1
chr1.109206301.109206600	1
chr1.109506301.109506600	46
chr1.1095301.1095600	1
chr1.109587001.109587300	1
chr1.109617301.109617600	6
chr1.109645201.109645500	19
chr1.109797601.109797900	10
chr1.1100401.1100700	2
chr1.110050501.110050800	1
chr1.1100701.1101000	3
chr1.110187301.110187600	1
chr1.110211601.110211900	4
chr1.110212501.110212800	5
chr1.11040001.11040300	1
chr1.110578501.110578800	1
chr1.110610301.110610600	84
chr1.1107301.1107600	35
chr1.1107601.1107900	77
chr1.1108801.1109100	1
chr1.110895601.110895900	10
chr1.1109401.1109700	8
chr1.110949001.110949300	1
chr1.1109701.1110000	8
chr1.111146701.111147000	1
chr1.11117101.11117400	1
chr1.111216001.111216300	1
chr1.1113901.1114200	1
chr1.11157601.11157900	1
chr1.111813601.111813900	1
chr1.112161601.112161900	1
chr1.1131601.1131900	24
chr1.113249101.113249400	3
chr1.113286001.113286300	1
chr1.113286301.113286600	54
chr1.11331301.11331600	18
chr1.113499301.113499600	91
chr1.113499601.113499900	45
chr1.1135501.1135800	2
chr1.1135801.1136100	4
chr1.1140601.1140900	2
chr1.1143001.1143300	50
chr1.1143301.1143600	2
chr1.114355501.114355800	1
chr1.1143601.1143900	3
chr1.1144501.1144800	8
chr1.1144801.1145100	29
chr1.1146601.1146900	3
chr1.1151101.1151400	2
chr1.1152001.1152300	3
chr1.115396501.115396800	10
chr1.115399501.115399800	3
chr1.115445401.115445700	1
chr1.11562601.11562900	1
chr1.11591101.11591400	4
chr1.11591401.11591700	1
chr1.11595001.11595300	11
chr1.1159501.1159800	1
chr1.11598301.11598600	72
chr1.116038201.116038500	1
chr1.1162201.1162500	9
chr1.116693101.116693400	17
chr1.116710201.116710500	78
chr1.116913901.116914200	2
chr1.11707801.11708100	1
chr1.117280801.117281100	3
chr1.1173001.1173300	10
chr1.1173601.1173900	1
chr1.117486901.117487200	1
chr1.117666301.117666600	3
chr1.11777401.11777700	5
chr1.11778001.11778300	1
chr1.11781601.11781900	2
chr1.118147501.118147800	1
chr1.11823301.11823600	2
chr1.1183201.1183500	34
chr1.1187401.1187700	1
chr1.1190701.1191000	1
chr1.119523301.119523600	13
chr1.11988301.11988600	2
chr1.120147601.120147900	6
chr1.120164701.120165000	7
chr1.120165001.120165300	1
chr1.120192601.120192900	1
chr1.120380401.120380700	3
chr1.1203901.1204200	4
chr1.12039601.12039900	1
chr1.12081301.12081600	2
chr1.120904801.120905100	10
chr1.120907801.120908100	12
chr1.1246501.1246800	13
chr1.1248301.1248600	11
chr1.12579001.12579300	2
chr1.12600301.12600600	2
chr1.12681901.12682200	10
chr1.1269001.1269300	22
chr1.1287601.1287900	1
chr1.1308301.1308600	2
chr1.1320601.1320900	1
chr1.1321801.1322100	1
chr1.1324201.1324500	1
chr1.132901.133200	13
chr1.133501.133800	1
chr1.133801.134100	10
chr1.1354501.1354800	1
chr1.1355701.1356000	1
chr1.1357801.1358100	1
chr1.13881001.13881300	7
chr1.1388701.1389000	2
chr1.1391401.1391700	44
chr1.1394101.1394400	1
chr1.1395301.1395600	1
chr1.1395901.1396200	14
chr1.1398001.1398300	3
chr1.1409101.1409400	8
chr1.142539301.142539600	28
chr1.142617901.142618200	21
chr1.142891501.142891800	2
chr1.142892401.142892700	2
chr1.142892701.142893000	3
chr1.142893001.142893300	32
chr1.143468401.143468700	3
chr1.143646601.143646900	11
chr1.143646901.143647200	34
chr1.143647201.143647500	1
chr1.143663701.143664000	202
chr1.143664001.143664300	19
chr1.144309601.144309900	1
chr1.144310501.144310800	3
chr1.1444201.1444500	21
chr1.144481201.144481500	1
chr1.144531601.144531900	1
chr1.1448401.1448700	1
chr1.1449001.1449300	1
chr1.1449901.1450200	3
chr1.1450201.1450500	1
chr1.145075801.145076100	2
chr1.145076401.145076700	165
chr1.145077001.145077300	1
chr1.145095601.145095900	5
chr1.145137601.145137900	1
chr1.145380601.145380900	3
chr1.145380901.145381200	1
chr1.145469101.145469400	1
chr1.145609201.145609500	1
chr1.145944001.145944300	13
chr1.145944301.145944600	13
chr1.145980301.145980600	3
chr1.145992001.145992300	1
chr1.146091601.146091900	2
chr1.1464901.1465200	1
chr1.1465201.1465500	1
chr1.146522401.146522700	5
chr1.146524201.146524500	2
chr1.146544001.146544300	17
chr1.1469401.1469700	1
chr1.147143401.147143700	1
chr1.147399601.147399900	2
chr1.147486001.147486300	2
chr1.147487201.147487500	1
chr1.147487501.147487800	55
chr1.147487801.147488100	2
chr1.147504601.147504900	8
chr1.147505801.147506100	5
chr1.147506101.147506400	3
chr1.147521701.147522000	2
chr1.147522001.147522300	3
chr1.1476001.1476300	1
chr1.147618601.147618900	9
chr1.147630001.147630300	7
chr1.147718201.147718500	5
chr1.147718501.147718800	70
chr1.147718801.147719100	9
chr1.1477201.1477500	7
chr1.147776101.147776400	1
chr1.147825901.147826200	1
chr1.147826201.147826500	1
chr1.147835201.147835500	1
chr1.1478401.1478700	3
chr1.148002301.148002600	2
chr1.148554901.148555200	1
chr1.148555201.148555500	2
chr1.148602301.148602600	1
chr1.148603201.148603500	1
chr1.148758601.148758900	4
chr1.148761901.148762200	8
chr1.148853701.148854000	1
chr1.148855201.148855500	4
chr1.148864501.148864800	2
chr1.148901701.148902000	1
chr1.148902001.148902300	1
chr1.149029201.149029500	104
chr1.1490701.1491000	1
chr1.149222101.149222400	2
chr1.149284801.149285100	4
chr1.149286301.149286600	5
chr1.149286601.149286900	1
chr1.149287201.149287500	1
chr1.149332801.149333100	9
chr1.149333101.149333400	41
chr1.149333701.149334000	52
chr1.149334001.149334300	95
chr1.149397901.149398200	4
chr1.149607901.149608200	2
chr1.149615701.149616000	1
chr1.149671201.149671500	22
chr1.149671501.149671800	4
chr1.149672701.149673000	25
chr1.149673001.149673300	1
chr1.149673301.149673600	9
chr1.149718301.149718600	20
chr1.149718901.149719200	44
chr1.149719201.149719500	15
chr1.149719501.149719800	48
chr1.149765401.149765700	3
chr1.149872801.149873100	2
chr1.149978401.149978700	1
chr1.150187501.150187800	1
chr1.150295201.150295500	1
chr1.150531001.150531300	9
chr1.150851101.150851400	1
chr1.150896701.150897000	3
chr1.151019401.151019700	5
chr1.151104301.151104600	8
chr1.151104601.151104900	4
chr1.151168501.151168800	11
chr1.151184701.151185000	6
chr1.15127801.15128100	3
chr1.15128101.15128400	3
chr1.15128401.15128700	1
chr1.151300801.151301100	8
chr1.151443901.151444200	1
chr1.151586701.151587000	1
chr1.151737901.151738200	3
chr1.151884301.151884600	5
chr1.152080801.152081100	1
chr1.152161501.152161800	25
chr1.15240001.15240300	6
chr1.15249001.15249300	2
chr1.1534201.1534500	3
chr1.153583501.153583800	4
chr1.153630301.153630600	7
chr1.153633001.153633300	12
chr1.153649501.153649800	1
chr1.153653101.153653400	1
chr1.153654001.153654300	1
chr1.153704401.153704700	4
chr1.15374101.15374400	1
chr1.153754201.153754500	6
chr1.153756901.153757200	17
chr1.15375901.15376200	3
chr1.15377401.15377700	4
chr1.153915001.153915300	1
chr1.153938401.153938700	4
chr1.154475401.154475700	4
chr1.154578601.154578900	2
chr1.154584001.154584300	2
chr1.154785901.154786200	2
chr1.154989001.154989300	4
chr1.155035201.155035500	50
chr1.155035501.155035800	325
chr1.155098201.155098500	1
chr1.155098501.155098800	5
chr1.155148001.155148300	4
chr1.155218501.155218800	1
chr1.1552201.1552500	1
chr1.155222701.155223000	4
chr1.155223001.155223300	1
chr1.155226301.155226600	4
chr1.155241301.155241600	6
chr1.155248801.155249100	5
chr1.155264701.155265000	1
chr1.155265301.155265600	14
chr1.1552801.1553100	43
chr1.155290801.155291100	6
chr1.155578801.155579100	2
chr1.155579101.155579400	7
chr1.155655901.155656200	2
chr1.155659501.155659800	84
chr1.155717701.155718000	3
chr1.15585301.15585600	1
chr1.156048901.156049200	4
chr1.156053101.156053400	1
chr1.156074101.156074400	1
chr1.156185401.156185700	19
chr1.156261001.156261300	341
chr1.156261301.156261600	48
chr1.156308701.156309000	10
chr1.156337501.156337800	2
chr1.156388201.156388500	1
chr1.156424801.156425100	2
chr1.1564501.1564800	3
chr1.156471601.156471900	10
chr1.1564801.1565100	1
chr1.156542701.156543000	2
chr1.156543601.156543900	3
chr1.156612601.156612900	1
chr1.156735301.156735600	1
chr1.1567501.1567800	1
chr1.1567801.1568100	11
chr1.156816601.156816900	5
chr1.156818701.156819000	2
chr1.156880501.156880800	4
chr1.157075801.157076100	2
chr1.157082701.157083000	3
chr1.157948801.157949100	114
chr1.157949101.157949400	1
chr1.157965601.157965900	2
chr1.15912301.15912600	3
chr1.15912601.15912900	12
chr1.15931801.15932100	11
chr1.15942601.15942900	4
chr1.159652501.159652800	6
chr1.159898201.159898500	24
chr1.159900601.159900900	2
chr1.1600501.1600800	1
chr1.160054501.160054800	1
chr1.160233001.160233300	2
chr1.1602601.1602900	1
chr1.160371901.160372200	1
chr1.160389001.160389300	1
chr1.16051501.16051800	1
chr1.16054201.16054500	34
chr1.16055401.16055700	2
chr1.16059601.16059900	6
chr1.160615201.160615500	1
chr1.16071001.16071300	1
chr1.16073701.16074000	3
chr1.160769701.160770000	1
chr1.160771801.160772100	7
chr1.160772101.160772400	8
chr1.1608601.1608900	2
chr1.1608901.1609200	2
chr1.1609801.1610100	11
chr1.161010301.161010600	2
chr1.161085901.161086200	1
chr1.161086801.161087100	1
chr1.161227501.161227800	1
chr1.16125301.16125600	3
chr1.161282701.161283000	1
chr1.161348701.161349000	1
chr1.161361301.161361600	1
chr1.161410501.161410800	27
chr1.161410801.161411100	114
chr1.161412601.161412900	54
chr1.161417701.161418000	23
chr1.161418301.161418600	20
chr1.161419801.161420100	8
chr1.161424901.161425200	3
chr1.161425501.161425800	26
chr1.161425801.161426100	86
chr1.161433601.161433900	2
chr1.161434801.161435100	1
chr1.161439301.161439600	1
chr1.161439601.161439900	1
chr1.161439901.161440200	1
chr1.161440501.161440800	11
chr1.161440801.161441100	13
chr1.161441101.161441400	2
chr1.161442001.161442300	1
chr1.161501701.161502000	1
chr1.161583001.161583300	1
chr1.161973301.161973600	7
chr1.161992501.161992800	1
chr1.1621801.1622100	1
chr1.16227601.16227900	18
chr1.162339001.162339300	31
chr1.162533401.162533700	5
chr1.1626901.1627200	1
chr1.16272301.16272600	1
chr1.16397401.16397700	4
chr1.1642801.1643100	1
chr1.164291101.164291400	3
chr1.1645801.1646100	17
chr1.16473001.16473300	18
chr1.16479301.16479600	5
chr1.165084901.165085200	1
chr1.16532401.16532700	2
chr1.1654801.1655100	1
chr1.16553701.16554000	81
chr1.16554001.16554300	62
chr1.16554301.16554600	71
chr1.16554901.16555200	1
chr1.165597601.165597900	3
chr1.16565401.16565700	1
chr1.1657201.1657500	13
chr1.1658101.1658400	7
chr1.16644901.16645200	1
chr1.166847701.166848000	1
chr1.166889701.166890000	1
chr1.166890601.166890900	2
chr1.167091601.167091900	36
chr1.1672201.1672500	2
chr1.167599501.167599800	5
chr1.167649301.167649600	2
chr1.16768501.16768800	1
chr1.16768801.16769100	1
chr1.1678801.1679100	78
chr1.1679401.1679700	10
chr1.1680301.1680600	1
chr1.1684201.1684500	1
chr1.16847101.16847400	107
chr1.16847401.16847700	1
chr1.16860301.16860600	1
chr1.16861501.16861800	3
chr1.16861801.16862100	5
chr1.1686301.1686600	1
chr1.16863601.16863900	9
chr1.169074001.169074300	7
chr1.1693201.1693500	1
chr1.169396501.169396800	1
chr1.16969201.16969500	6
chr1.16974001.16974300	79
chr1.16974301.16974600	24
chr1.16974901.16975200	2
chr1.16983301.16983600	3
chr1.16985101.16985400	1
chr1.17006401.17006700	1
chr1.17007001.17007300	13
chr1.17017801.17018100	1
chr1.17021401.17021700	11
chr1.17022901.17023200	1
chr1.17064901.17065200	1
chr1.17065501.17065800	2
chr1.17067901.17068200	5
chr1.17074501.17074800	1
chr1.17077501.17077800	1
chr1.17086501.17086800	1
chr1.17088901.17089200	1
chr1.171170701.171171000	2
chr1.171639901.171640200	2
chr1.171753301.171753600	2
chr1.17184901.17185200	2
chr1.17186401.17186700	3
chr1.17199901.17200200	1
chr1.17200201.17200500	32
chr1.17200501.17200800	1
chr1.172324801.172325100	1
chr1.17242801.17243100	2
chr1.172722001.172722300	7
chr1.17292601.17292900	1
chr1.17330401.17330700	3
chr1.17331001.17331300	4
chr1.17333401.17333700	1
chr1.173794801.173795100	1
chr1.173795101.173795400	7
chr1.17382301.17382600	17
chr1.173992801.173993100	7
chr1.174131101.174131400	1
chr1.17475901.17476200	102
chr1.17476201.17476500	18
chr1.175048201.175048500	3
chr1.175568101.175568400	7
chr1.175568401.175568700	4
chr1.175891201.175891500	1
chr1.17736001.17736300	5
chr1.17746801.17747100	1
chr1.17747701.17748000	5
chr1.17748301.17748600	8
chr1.17762101.17762400	14
chr1.178008001.178008300	3
chr1.178514101.178514400	5
chr1.17868601.17868900	5
chr1.178994101.178994400	10
chr1.179049601.179049900	2
chr1.179053201.179053500	10
chr1.179145001.179145300	2
chr1.179334001.179334300	4
chr1.179334301.179334600	9
chr1.17951401.17951700	2
chr1.179561101.179561400	1
chr1.179607001.179607300	25
chr1.17962501.17962800	5
chr1.181382101.181382400	1
chr1.182580601.182580900	13
chr1.183386101.183386400	1
chr1.183387301.183387600	1
chr1.1841401.1841700	104
chr1.1841701.1842000	1
chr1.184725601.184725900	2
chr1.1849201.1849500	2
chr1.1851601.1851900	1
chr1.1851901.1852200	94
chr1.1852201.1852500	45
chr1.1852501.1852800	1
chr1.185344501.185344800	3
chr1.186624001.186624300	1
chr1.18702901.18703200	1
chr1.1872901.1873200	12
chr1.1874101.1874400	2
chr1.18807301.18807600	3
chr1.1884601.1884900	2
chr1.1887601.1887900	2
chr1.1887901.1888200	21
chr1.1888201.1888500	37
chr1.18954901.18955200	2
chr1.18961801.18962100	2
chr1.1896301.1896600	2
chr1.19044901.19045200	5
chr1.19108501.19108800	2
chr1.1913701.1914000	15
chr1.19211401.19211700	2
chr1.19211701.19212000	2
chr1.192446101.192446400	8
chr1.192778501.192778800	40
chr1.192778801.192779100	142
chr1.19285201.19285500	1
chr1.1935601.1935900	1
chr1.1949701.1950000	21
chr1.19533901.19534200	1
chr1.1956901.1957200	11
chr1.1957201.1957500	1
chr1.19576201.19576500	5
chr1.19600501.19600800	8
chr1.19614901.19615200	2
chr1.1961701.1962000	1
chr1.1962001.1962300	1
chr1.196379701.196380000	1
chr1.19664101.19664400	74
chr1.196845901.196846200	2
chr1.19701301.19701600	10
chr1.1972801.1973100	23
chr1.1973101.1973400	157
chr1.1974901.1975200	2
chr1.1976701.1977000	2
chr1.1977001.1977300	5
chr1.197890501.197890800	2
chr1.197892301.197892600	2
chr1.1979401.1979700	9
chr1.198124501.198124800	15
chr1.198648301.198648600	3
chr1.198648601.198648900	1
chr1.1992001.1992300	2
chr1.200005201.200005500	4
chr1.200005501.200005800	3
chr1.20004901.20005200	5
chr1.20005501.20005800	6
chr1.200272201.200272500	4
chr1.2003701.2004000	2
chr1.2004001.2004300	3
chr1.200591701.200592000	1
chr1.2006401.2006700	232
chr1.200715901.200716200	2
chr1.200839501.200839800	1
chr1.200840101.200840400	1
chr1.200841601.200841900	1
chr1.200842501.200842800	71
chr1.200843101.200843400	168
chr1.200880601.200880900	1
chr1.200969101.200969400	87
chr1.201084001.201084300	7
chr1.201140701.201141000	46
chr1.201244501.201244800	3
chr1.201253501.201253800	3
chr1.202053901.202054200	26
chr1.20207701.20208000	1
chr1.202161301.202161600	1
chr1.202163701.202164000	21
chr1.202216801.202217100	6
chr1.202217101.202217400	2
chr1.202217701.202218000	5
chr1.2027101.2027400	1
chr1.202856401.202856700	41
chr1.202897501.202897800	7
chr1.202996201.202996500	1
chr1.202996801.202997100	10
chr1.203457601.203457900	1
chr1.204040201.204040500	3
chr1.204058201.204058500	1
chr1.2040901.2041200	16
chr1.2041501.2041800	3
chr1.204226201.204226500	15
chr1.2042401.2042700	4
chr1.204254701.204255000	1
chr1.204358201.204358500	5
chr1.204486901.204487200	3
chr1.204531001.204531300	1
chr1.2046001.2046300	1
chr1.204652201.204652500	1
chr1.2047501.2047800	1
chr1.204916201.204916500	3
chr1.204951301.204951600	3
chr1.205041001.205041300	4
chr1.20505901.20506200	1
chr1.205270201.205270500	29
chr1.205413301.205413600	1
chr1.205416001.205416300	2
chr1.205449601.205449900	1
chr1.205630801.205631100	1
chr1.205631401.205631700	4
chr1.20569501.20569800	1
chr1.205721101.205721400	6
chr1.205784101.205784400	19
chr1.205818901.205819200	10
chr1.206223001.206223300	6
chr1.2062801.2063100	1
chr1.2063701.2064000	2
chr1.206682901.206683200	1
chr1.206683201.206683500	1
chr1.206844001.206844300	4
chr1.206844301.206844600	1
chr1.206857501.206857800	2
chr1.206966401.206966700	7
chr1.207064201.207064500	7
chr1.207842701.207843000	3
chr1.2081401.2081700	2
chr1.208419601.208419900	1
chr1.20962201.20962500	2
chr1.209832901.209833200	1
chr1.20985301.20985600	8
chr1.20989501.20989800	1
chr1.209978701.209979000	1
chr1.209979001.209979300	11
chr1.210002101.210002400	1
chr1.21028801.21029100	2
chr1.21032401.21032700	3
chr1.21045901.21046200	8
chr1.210467401.210467700	2
chr1.211381501.211381800	1
chr1.211434901.211435200	61
chr1.2114401.2114700	4
chr1.211501501.211501800	3
chr1.211554901.211555200	1
chr1.2116501.2116800	10
chr1.211653001.211653300	1
chr1.2117101.2117400	1
chr1.211849501.211849800	3
chr1.212585401.212585700	1
chr1.212658001.212658300	2
chr1.212865301.212865600	1
chr1.212963701.212964000	78
chr1.213032401.213032700	8
chr1.213088201.213088500	5
chr1.213223201.213223500	51
chr1.213223501.213223800	1
chr1.213224101.213224400	1
chr1.213562201.213562500	3
chr1.2143801.2144100	1
chr1.2145001.2145300	6
chr1.21504001.21504300	2
chr1.21550801.21551100	6
chr1.2157901.2158200	6
chr1.2162701.2163000	1
chr1.217313701.217314000	1
chr1.21757501.21757800	4
chr1.21757801.21758100	1
chr1.21762901.21763200	109
chr1.21894901.21895200	2
chr1.21929701.21930000	6
chr1.21930601.21930900	1
chr1.21930901.21931200	1
chr1.21931201.21931500	5
chr1.21946501.21946800	3
chr1.21948301.21948600	17
chr1.219632401.219632700	1
chr1.21967801.21968100	2
chr1.21975901.21976200	1
chr1.21977401.21977700	1
chr1.220102801.220103100	1
chr1.220221001.220221300	9
chr1.220265401.220265700	5
chr1.2209801.2210100	1
chr1.221057701.221058000	2
chr1.221060401.221060700	1
chr1.22141801.22142100	3
chr1.22149301.22149600	7
chr1.22155301.22155600	6
chr1.221927701.221928000	6
chr1.22211401.22211700	3
chr1.22211701.22212000	10
chr1.22231501.22231800	5
chr1.2223301.2223600	1
chr1.222788701.222789000	2
chr1.222789901.222790200	5
chr1.222819301.222819600	1
chr1.222819601.222819900	3
chr1.222883501.222883800	1
chr1.2230501.2230800	8
chr1.2232301.2232600	3
chr1.2232601.2232900	5
chr1.223356601.223356900	19
chr1.223568101.223568400	21
chr1.223739701.223740000	1
chr1.223741201.223741500	7
chr1.223742701.223743000	10
chr1.223934401.223934700	2
chr1.224031001.224031300	1
chr1.224182201.224182500	3
chr1.224369701.224370000	5
chr1.2244301.2244600	1
chr1.22444801.22445100	1
chr1.22455601.22455900	1
chr1.22456201.22456500	16
chr1.2249101.2249400	1
chr1.2251801.2252100	1
chr1.225865201.225865500	1
chr1.2259001.2259300	23
chr1.2259601.2259900	7
chr1.226014301.226014600	9
chr1.226073401.226073700	10
chr1.22611901.22612200	1
chr1.22612501.22612800	1
chr1.226188301.226188600	2
chr1.226315201.226315500	6
chr1.2268001.2268300	1
chr1.226830901.226831200	102
chr1.226890001.226890300	4
chr1.226891501.226891800	3
chr1.22692001.22692300	1
chr1.226924501.226924800	1
chr1.227060701.227061000	1
chr1.227163301.227163600	1
chr1.227315701.227316000	1
chr1.227681101.227681400	11
chr1.227681701.227682000	27
chr1.227682601.227682900	4
chr1.227682901.227683200	1
chr1.227696401.227696700	1
chr1.227730601.227730900	5
chr1.227748301.227748600	15
chr1.227748901.227749200	1
chr1.227753401.227753700	1
chr1.22778101.22778400	2
chr1.227973001.227973300	1
chr1.227973601.227973900	99
chr1.227977801.227978100	1
chr1.228003601.228003900	5
chr1.228075301.228075600	35
chr1.228133801.228134100	2
chr1.228137101.228137400	65
chr1.228160801.228161100	1
chr1.22829101.22829400	3
chr1.228345601.228345900	6
chr1.228347701.228348000	1
chr1.228364201.228364500	7
chr1.228398701.228399000	3
chr1.228399901.228400200	1
chr1.228460501.228460800	13
chr1.228465301.228465600	1
chr1.228465901.228466200	1
chr1.228474901.228475200	1
chr1.228560101.228560400	9
chr1.228563701.228564000	1
chr1.228582301.228582600	2
chr1.228647701.228648000	1
chr1.228672601.228672900	1
chr1.228786001.228786300	7
chr1.228890401.228890700	1
chr1.22904701.22905000	1
chr1.22925101.22925400	9
chr1.22927801.22928100	1
chr1.22928701.22929000	4
chr1.22929001.22929300	2
chr1.229365901.229366200	1
chr1.229567801.229568100	10
chr1.22973701.22974000	92
chr1.229759201.229759500	1
chr1.23002501.23002800	1
chr1.230241301.230241600	6
chr1.230250001.230250300	1
chr1.2303701.2304000	2
chr1.23038801.23039100	41
chr1.23039101.23039400	16
chr1.230407501.230407800	5
chr1.230414701.230415000	9
chr1.230469301.230469600	1
chr1.230493301.230493600	2
chr1.230776501.230776800	1
chr1.231006001.231006300	2
chr1.231036901.231037200	2
chr1.231178501.231178800	2
chr1.2314501.2314800	1
chr1.231531901.231532200	1
chr1.231666301.231666600	79
chr1.2318401.2318700	1
chr1.231939301.231939600	15
chr1.2332501.2332800	3
chr1.23343901.23344200	2
chr1.2340301.2340600	15
chr1.2343001.2343300	1
chr1.234342001.234342300	2
chr1.234367201.234367500	1
chr1.234507901.234508200	10
chr1.2346601.2346900	1
chr1.234908701.234909000	1
chr1.234914101.234914400	2
chr1.235011301.235011600	101
chr1.235125901.235126200	6
chr1.235152001.235152300	1
chr1.235289701.235290000	1
chr1.235322401.235322700	26
chr1.235326601.235326900	1
chr1.235804801.235805100	1
chr1.235805401.235805700	19
chr1.2358901.2359200	3
chr1.2360701.2361000	2
chr1.2361001.2361300	1
chr1.236307601.236307900	4
chr1.236446501.236446800	2
chr1.23673001.23673300	1
chr1.236765401.236765700	6
chr1.236847601.236847900	1
chr1.236848801.236849100	4
chr1.23763601.23763900	22
chr1.237833401.237833700	7
chr1.2385601.2385900	1
chr1.2385901.2386200	1
chr1.2386501.2386800	9
chr1.2386801.2387100	4
chr1.23945101.23945400	1
chr1.2397901.2398200	4
chr1.240163501.240163800	1
chr1.24016801.24017100	4
chr1.240371401.240371700	8
chr1.240372901.240373200	10
chr1.240568501.240568800	1
chr1.240569101.240569400	17
chr1.240656401.240656700	7
chr1.240874201.240874500	10
chr1.2409301.2409600	1
chr1.2409601.2409900	1
chr1.24118801.24119100	44
chr1.2415301.2415600	1
chr1.241696201.241696500	25
chr1.2417401.2417700	1
chr1.24228601.24228900	2
chr1.242609701.242610000	1
chr1.242690401.242690700	14
chr1.24284401.24284700	1
chr1.2432101.2432400	1
chr1.243265201.243265500	3
chr1.243265501.243265800	1
chr1.243584401.243584700	3
chr1.2436001.2436300	1
chr1.2436301.2436600	1
chr1.243649801.243650100	2
chr1.243653701.243654000	2
chr1.2438101.2438400	5
chr1.2441701.2442000	2
chr1.2442001.2442300	3
chr1.2443201.2443500	6
chr1.245217601.245217900	1
chr1.2454301.2454600	1
chr1.245496601.245496900	1
chr1.2456401.2456700	1
chr1.245742901.245743200	5
chr1.245751301.245751600	2
chr1.245752501.245752800	2
chr1.245810701.245811000	28
chr1.245850301.245850600	14
chr1.245851801.245852100	2
chr1.2460001.2460300	1
chr1.246138001.246138300	78
chr1.246138901.246139200	2
chr1.2465101.2465400	12
chr1.246671401.246671700	5
chr1.246672601.246672900	1
chr1.246728401.246728700	1
chr1.246783001.246783300	1
chr1.246950101.246950400	2
chr1.246952201.246952500	1
chr1.246958501.246958800	12
chr1.247266301.247266600	14
chr1.247274101.247274400	1
chr1.2472901.2473200	1
chr1.247466101.247466400	6
chr1.247496101.247496400	13
chr1.247539901.247540200	1
chr1.247680901.247681200	2
chr1.247694401.247694700	1
chr1.247803001.247803300	7
chr1.248099401.248099700	2
chr1.248100601.248100900	6
chr1.24831601.24831900	7
chr1.248855401.248855700	5
chr1.249105601.249105900	1
chr1.249106201.249106500	55
chr1.249142201.249142500	1
chr1.249165301.249165600	39
chr1.249169201.249169500	3
chr1.25069501.25069800	15
chr1.25070701.25071000	1
chr1.25071001.25071300	12
chr1.25230601.25230900	1
chr1.25246801.25247100	1
chr1.25247101.25247400	1
chr1.25257901.25258200	1
chr1.25260001.25260300	1
chr1.2529001.2529300	21
chr1.25292401.25292700	4
chr1.25319101.25319400	1
chr1.25348501.25348800	1
chr1.2538901.2539200	1
chr1.2561101.2561400	31
chr1.26098201.26098500	2
chr1.26149201.26149500	7
chr1.26186701.26187000	8
chr1.26204401.26204700	1
chr1.26435101.26435400	2
chr1.26491201.26491500	1
chr1.26497501.26497800	1
chr1.26497801.26498100	2
chr1.26616301.26616600	16
chr1.26661301.26661600	1
chr1.26688301.26688600	25
chr1.2707501.2707800	1
chr1.27142801.27143100	1
chr1.27145201.27145500	3
chr1.2717401.2717700	2
chr1.2718901.2719200	2
chr1.27228001.27228300	1
chr1.27333001.27333300	5
chr1.27339601.27339900	1
chr1.27340201.27340500	80
chr1.27384301.27384600	2
chr1.27528001.27528300	13
chr1.27675601.27675900	33
chr1.27675901.27676200	1
chr1.27676201.27676500	62
chr1.27676501.27676800	44
chr1.27676801.27677100	6
chr1.27678901.27679200	7
chr1.27685501.27685800	73
chr1.27720601.27720900	1
chr1.2778901.2779200	1
chr1.27817501.27817800	2
chr1.27896101.27896400	17
chr1.27896701.27897000	4
chr1.28197301.28197600	6
chr1.28283401.28283700	2
chr1.28284901.28285200	14
chr1.2829601.2829900	9
chr1.28415401.28415700	1
chr1.2845801.2846100	1
chr1.28461901.28462200	1
chr1.28481401.28481700	1
chr1.2849701.2850000	1
chr1.2851501.2851800	4
chr1.28558201.28558500	3
chr1.28584001.28584300	9
chr1.28641601.28641900	5
chr1.28641901.28642200	1
chr1.2876701.2877000	2
chr1.28855501.28855800	3
chr1.2886301.2886600	18
chr1.2886601.2886900	61
chr1.28878001.28878300	1
chr1.2888401.2888700	7
chr1.28920001.28920300	2
chr1.29064601.29064900	1
chr1.2917801.2918100	5
chr1.29189101.29189400	1
chr1.29189401.29189700	1
chr1.29189701.29190000	14
chr1.2919301.2919600	1
chr1.2919601.2919900	1
chr1.2920201.2920500	1
chr1.2920501.2920800	17
chr1.2929801.2930100	9
chr1.2937001.2937300	1
chr1.2938501.2938800	15
chr1.29447401.29447700	6
chr1.29509201.29509500	43
chr1.2978701.2979000	8
chr1.2980801.2981100	3
chr1.2983801.2984100	1
chr1.2989501.2989800	5
chr1.2991601.2991900	4
chr1.2992501.2992800	81
chr1.2995801.2996100	4
chr1.2997001.2997300	2
chr1.3026401.3026700	1
chr1.3029401.3029700	1
chr1.3029701.3030000	1
chr1.3038401.3038700	6
chr1.3058201.3058500	4
chr1.3058501.3058800	5
chr1.3071701.3072000	64
chr1.3072001.3072300	29
chr1.3074101.3074400	14
chr1.3100501.3100800	6
chr1.31188901.31189200	1
chr1.31193701.31194000	7
chr1.31238101.31238400	3
chr1.31247701.31248000	2
chr1.3146401.3146700	1
chr1.3146701.3147000	1
chr1.3150001.3150300	2
chr1.3159601.3159900	9
chr1.3159901.3160200	1
chr1.31627201.31627500	4
chr1.3163201.3163500	1
chr1.3164101.3164400	3
chr1.3164401.3164700	54
chr1.3165901.3166200	3
chr1.3180601.3180900	5
chr1.3180901.3181200	13
chr1.3186301.3186600	11
chr1.3186601.3186900	2
chr1.31887001.31887300	6
chr1.31904401.31904700	94
chr1.31904701.31905000	3
chr1.31947601.31947900	9
chr1.3204301.3204600	47
chr1.32050201.32050500	2
chr1.32052301.32052600	6
chr1.32171101.32171400	13
chr1.32206801.32207100	6
chr1.32221501.32221800	1
chr1.3227701.3228000	5
chr1.3229501.3229800	45
chr1.3239701.3240000	14
chr1.3240001.3240300	177
chr1.32411701.32412000	4
chr1.3241501.3241800	1
chr1.3251701.3252000	1
chr1.32574601.32574900	2
chr1.32646601.32646900	15
chr1.32647201.32647500	3
chr1.32688901.32689200	1
chr1.3269401.3269700	4
chr1.3273001.3273300	1
chr1.3273901.3274200	1
chr1.32815201.32815500	2
chr1.32826301.32826600	2
chr1.32827201.32827500	2
chr1.3290401.3290700	1
chr1.3297001.3297300	3
chr1.3304801.3305100	1
chr1.3305101.3305400	2
chr1.3307201.3307500	2
chr1.3309901.3310200	203
chr1.3310201.3310500	74
chr1.3310501.3310800	242
chr1.3310801.3311100	1
chr1.33114601.33114900	5
chr1.3319801.3320100	1
chr1.3320701.3321000	11
chr1.33219901.33220200	104
chr1.33220201.33220500	288
chr1.33236101.33236400	1
chr1.33236701.33237000	1
chr1.33281401.33281700	2
chr1.3332101.3332400	1
chr1.33350101.33350400	20
chr1.33360901.33361200	21
chr1.3339901.3340200	86
chr1.3340201.3340500	4
chr1.33516901.33517200	66
chr1.33517201.33517500	103
chr1.3353401.3353700	1
chr1.33625501.33625800	12
chr1.33720001.33720300	3
chr1.3372901.3373200	1
chr1.33772501.33772800	25
chr1.33772801.33773100	16
chr1.33939001.33939300	21
chr1.3394201.3394500	17
chr1.3394501.3394800	7
chr1.3394801.3395100	16
chr1.3427801.3428100	1
chr1.3428701.3429000	5
chr1.3436801.3437100	1
chr1.3437701.3438000	1
chr1.3445501.3445800	2
chr1.3457801.3458100	4
chr1.3499201.3499500	131
chr1.3510901.3511200	4
chr1.3512701.3513000	1
chr1.35226901.35227200	1
chr1.35258101.35258400	27
chr1.3525901.3526200	2
chr1.3555901.3556200	4
chr1.3562501.3562800	22
chr1.35660701.35661000	1
chr1.3570001.3570300	1
chr1.3570901.3571200	1
chr1.3571201.3571500	1
chr1.3571501.3571800	1
chr1.36038401.36038700	23
chr1.36038701.36039000	188
chr1.36039001.36039300	109
chr1.36039301.36039600	4
chr1.3605101.3605400	1
chr1.3608401.3608700	1
chr1.36108601.36108900	3
chr1.36108901.36109200	6
chr1.3621901.3622200	33
chr1.36236701.36237000	1
chr1.3624001.3624300	12
chr1.3625201.3625500	10
chr1.3625501.3625800	3
chr1.36348301.36348600	7
chr1.3647701.3648000	2
chr1.36553201.36553500	72
chr1.36590401.36590700	1
chr1.36591301.36591600	8
chr1.36614101.36614400	1
chr1.3662401.3662700	3
chr1.3663301.3663600	1
chr1.36715501.36715800	2
chr1.36774901.36775200	1
chr1.36785101.36785400	1
chr1.36787201.36787500	25
chr1.36787501.36787800	1
chr1.36787801.36788100	1
chr1.36814501.36814800	1
chr1.36916801.36917100	2
chr1.36952801.36953100	1
chr1.3702601.3702900	5
chr1.3711601.3711900	4
chr1.3714601.3714900	5
chr1.3714901.3715200	1
chr1.3771001.3771300	1
chr1.37783201.37783500	1
chr1.37981801.37982100	2
chr1.38018701.38019000	3
chr1.38021101.38021400	9
chr1.38021701.38022000	1
chr1.3809101.3809400	2
chr1.38102701.38103000	2
chr1.38159701.38160000	11
chr1.3818101.3818400	2
chr1.38217001.38217300	1
chr1.3824101.3824400	2
chr1.38257201.38257500	2
chr1.38327101.38327400	1
chr1.38456101.38456400	1
chr1.38463001.38463300	1
chr1.38476801.38477100	1
chr1.38513401.38513700	25
chr1.38573701.38574000	1
chr1.39323101.39323400	10
chr1.39326701.39327000	1
chr1.39327301.39327600	8
chr1.39455101.39455400	5
chr1.39545401.39545700	9
chr1.39596401.39596700	1
chr1.39955801.39956100	1
chr1.39959101.39959400	3
chr1.39979501.39979800	2
chr1.40043101.40043400	6
chr1.40151701.40152000	2
chr1.40205101.40205400	2
chr1.40237801.40238100	6
chr1.40255201.40255500	4
chr1.40346701.40347000	3
chr1.40565101.40565400	3
chr1.40601101.40601400	1
chr1.40769701.40770000	4
chr1.40770001.40770300	1
chr1.4079401.4079700	1
chr1.40841701.40842000	1
chr1.40972201.40972500	5
chr1.40995901.40996200	5
chr1.41120101.41120400	2
chr1.41305501.41305800	1
chr1.41481601.41481900	2
chr1.41825701.41826000	13
chr1.41887801.41888100	2
chr1.41982601.41982900	1
chr1.42164701.42165000	1
chr1.4221901.4222200	7
chr1.42249001.42249300	2
chr1.42272701.42273000	3
chr1.42611701.42612000	1
chr1.43126201.43126500	16
chr1.43203601.43203900	4
chr1.43204201.43204500	1
chr1.43250401.43250700	1
chr1.43352701.43353000	21
chr1.43405801.43406100	1
chr1.43422601.43422900	1
chr1.43426801.43427100	20
chr1.43736401.43736700	23
chr1.44031301.44031600	46
chr1.44058301.44058600	2
chr1.44069101.44069400	8
chr1.44069701.44070000	6
chr1.44070001.44070300	32
chr1.44070301.44070600	1
chr1.44411101.44411400	13
chr1.44437501.44437800	1
chr1.44442601.44442900	5
chr1.44446501.44446800	1
chr1.44569801.44570100	106
chr1.44823001.44823300	3
chr1.44869501.44869800	7
chr1.448801.449100	1
chr1.449101.449400	38
chr1.449401.449700	1
chr1.44973301.44973600	1
chr1.450301.450600	11
chr1.450601.450900	4
chr1.45099301.45099600	41
chr1.45189601.45189900	5
chr1.45189901.45190200	3
chr1.452101.452400	2
chr1.45238801.45239100	1
chr1.45247801.45248100	5
chr1.45248701.45249000	1
chr1.45287101.45287400	2
chr1.45309001.45309300	1
chr1.45474001.45474300	3
chr1.45474601.45474900	1
chr1.46014901.46015200	1
chr1.46089601.46089900	12
chr1.46090501.46090800	1
chr1.46155001.46155300	9
chr1.46217401.46217700	7
chr1.46631101.46631400	20
chr1.46631701.46632000	1
chr1.46706101.46706400	1
chr1.46707901.46708200	1
chr1.46770601.46770900	2
chr1.46796401.46796700	2
chr1.46857901.46858200	19
chr1.46902601.46902900	8
chr1.46940401.46940700	12
chr1.4726801.4727100	8
chr1.47694301.47694600	176
chr1.47694601.47694900	284
chr1.4771501.4771800	4
chr1.4774201.4774500	8
chr1.47778601.47778900	3
chr1.47782201.47782500	49
chr1.47798701.47799000	1
chr1.47898901.47899200	38
chr1.47899201.47899500	44
chr1.48000601.48000900	2
chr1.48057901.48058200	9
chr1.48058801.48059100	17
chr1.48224401.48224700	3
chr1.4830601.4830900	1
chr1.4831801.4832100	1
chr1.4832101.4832400	2
chr1.4833601.4833900	1
chr1.48458101.48458400	2
chr1.48464101.48464400	1
chr1.5023501.5023800	25
chr1.51810001.51810300	1
chr1.52197301.52197600	1
chr1.52342501.52342800	3
chr1.52455601.52455900	1
chr1.52508101.52508400	1
chr1.53066101.53066400	1
chr1.53163601.53163900	1
chr1.53309401.53309700	1
chr1.53311201.53311500	7
chr1.53386501.53386800	68
chr1.53386801.53387100	21
chr1.53392501.53392800	1
chr1.53529301.53529600	1
chr1.53542801.53543100	41
chr1.53544601.53544900	2
chr1.53546401.53546700	1
chr1.53740201.53740500	3
chr1.53905801.53906100	2
chr1.53906401.53906700	1
chr1.54585301.54585600	5
chr1.54807901.54808200	1
chr1.54821401.54821700	22
chr1.54822001.54822300	9
chr1.54925201.54925500	1
chr1.54951901.54952200	1
chr1.54965701.54966000	7
chr1.55179901.55180200	1
chr1.55180501.55180800	1
chr1.55247701.55248000	2
chr1.55266301.55266600	7
chr1.55447201.55447500	5
chr1.55464301.55464600	4
chr1.55464601.55464900	8
chr1.55507801.55508100	5
chr1.55840501.55840800	1
chr1.56943901.56944200	1
chr1.57024601.57024900	6
chr1.5771101.5771400	8
chr1.5772601.5772900	1
chr1.5772901.5773200	1
chr1.58716001.58716300	21
chr1.58716301.58716600	36
chr1.59010601.59010900	1
chr1.59041801.59042100	3
chr1.59042101.59042400	3
chr1.59043001.59043300	31
chr1.5935201.5935500	1
chr1.5949001.5949300	1
chr1.59611501.59611800	1
chr1.60174901.60175200	1
chr1.6054901.6055200	4
chr1.61385701.61386000	1
chr1.61649701.61650000	22
chr1.6186001.6186300	3
chr1.6186901.6187200	4
chr1.6187801.6188100	88
chr1.6189001.6189300	1
chr1.6201601.6201900	3
chr1.62056801.62057100	1
chr1.6208801.6209100	149
chr1.6209401.6209700	3
chr1.62119801.62120100	1
chr1.62120101.62120400	2
chr1.6265501.6265800	2
chr1.62658301.62658600	9
chr1.62660101.62660400	2
chr1.62660401.62660700	6
chr1.6268501.6268800	1
chr1.6270001.6270300	10
chr1.62725801.62726100	27
chr1.62783701.62784000	1
chr1.62785801.62786100	13
chr1.6294901.6295200	3
chr1.6296101.6296400	1
chr1.6312901.6313200	1
chr1.6315301.6315600	44
chr1.6315601.6315900	6
chr1.6318001.6318300	1
chr1.6354001.6354300	2
chr1.6369901.6370200	10
chr1.6373801.6374100	1
chr1.63790201.63790500	2
chr1.6454801.6455100	3
chr1.6455101.6455400	1
chr1.6503101.6503400	1
chr1.6511801.6512100	1
chr1.6514501.6514800	3
chr1.6515401.6515700	1
chr1.6528001.6528300	9
chr1.6531601.6531900	13
chr1.6533401.6533700	8
chr1.65467201.65467500	12
chr1.6548701.6549000	9
chr1.6552001.6552300	1
chr1.6558001.6558300	2
chr1.65613901.65614200	3
chr1.6566401.6566700	2
chr1.65733001.65733300	1
chr1.6612601.6612900	1
chr1.66257701.66258000	105
chr1.66258001.66258300	2
chr1.6654001.6654300	1
chr1.6672301.6672600	9
chr1.66999601.66999900	30
chr1.67460701.67461000	6
chr1.68513101.68513400	1
chr1.70806601.70806900	1
chr1.7121401.7121700	5
chr1.7122001.7122300	10
chr1.71400001.71400300	17
chr1.7539001.7539300	21
chr1.75591001.75591300	6
chr1.76262401.76262700	1
chr1.7722601.7722900	2
chr1.7725001.7725300	1
chr1.7737901.7738200	3
chr1.7743001.7743300	1
chr1.78277201.78277500	1
chr1.7844401.7844700	70
chr1.78511201.78511500	3
chr1.78557101.78557400	1
chr1.787501.787800	1
chr1.7885201.7885500	2
chr1.789901.790200	32
chr1.79472401.79472700	3
chr1.7947601.7947900	12
chr1.8013001.8013300	1
chr1.801901.802200	4
chr1.8086501.8086800	8
chr1.8137201.8137500	1
chr1.8257801.8258100	8
chr1.8264401.8264700	1
chr1.8271301.8271600	2
chr1.8299801.8300100	1
chr1.8377801.8378100	25
chr1.837901.838200	1
chr1.839101.839400	5
chr1.8394301.8394600	1
chr1.8404201.8404500	7
chr1.8405101.8405400	2
chr1.8417101.8417400	1
chr1.8420101.8420400	12
chr1.8420401.8420700	2
chr1.8445901.8446200	6
chr1.852601.852900	2
chr1.853501.853800	1
chr1.853801.854100	1
chr1.855601.855900	15
chr1.857101.857400	1
chr1.86081701.86082000	212
chr1.86082001.86082300	60
chr1.86082901.86083200	2
chr1.861601.861900	3
chr1.86620801.86621100	22
chr1.867901.868200	1
chr1.86988901.86989200	14
chr1.86989201.86989500	1
chr1.87018001.87018300	11
chr1.871501.871800	1
chr1.87598501.87598800	3
chr1.87802501.87802800	1
chr1.884101.884400	2
chr1.885901.886200	2
chr1.89358901.89359200	1
chr1.8940901.8941200	1
chr1.89457301.89457600	1
chr1.89457901.89458200	1
chr1.897001.897300	1
chr1.89739901.89740200	5
chr1.89887501.89887800	1
chr1.899101.899400	1
chr1.899701.900000	5
chr1.90135901.90136200	4
chr1.903001.903300	9
chr1.90307501.90307800	1
chr1.903301.903600	1
chr1.905101.905400	15
chr1.9099301.9099600	17
chr1.9101401.9101700	5
chr1.91303801.91304100	1
chr1.9131101.9131400	3
chr1.91356901.91357200	1
chr1.913801.914100	1
chr1.9190801.9191100	1
chr1.92413201.92413500	4
chr1.92414401.92414700	15
chr1.92547001.92547300	6
chr1.92682901.92683200	1
chr1.92947201.92947500	11
chr1.92947501.92947800	2
chr1.9295801.9296100	1
chr1.93248101.93248400	6
chr1.93408601.93408900	6
chr1.93543601.93543900	5
chr1.9355501.9355800	1
chr1.941701.942000	2
chr1.9425701.9426000	1
chr1.9429301.9429600	58
chr1.94583701.94584000	3
chr1.94715101.94715400	10
chr1.948301.948600	31
chr1.953401.953700	3
chr1.95390101.95390400	1
chr1.95540101.95540400	2
chr1.957301.957600	15
chr1.961801.962100	11
chr1.963301.963600	4
chr1.964201.964500	2
chr1.9669001.9669300	3
chr1.9670801.9671100	4
chr1.9684901.9685200	19
chr1.9686701.9687000	1
chr1.971701.972000	1
chr1.97185301.97185600	3
chr1.9748501.9748800	1
chr1.9749701.9750000	99
chr1.9775801.9776100	3
chr1.978901.979200	13
chr1.979201.979500	1
chr1.980101.980400	7
chr1.981901.982200	3
chr1.98499601.98499900	1
chr1.988201.988500	8
chr1.990601.990900	1
chr1.99728401.99728700	3
chr10.100027501.100027800	4
chr10.100154101.100154400	3
chr10.101282101.101282400	1
chr10.101283901.101284200	2
chr10.101284201.101284500	2
chr10.101284501.101284800	4
chr10.101286901.101287200	153
chr10.101287201.101287500	28
chr10.101295601.101295900	9
chr10.101295901.101296200	2
chr10.101297701.101298000	29
chr10.101418301.101418600	118
chr10.101493001.101493300	3
chr10.101875801.101876100	3
chr10.1019401.1019700	4
chr10.101988001.101988300	2
chr10.102025201.102025500	1
chr10.1021201.1021500	1
chr10.1022701.1023000	2
chr10.102276901.102277200	6
chr10.102279301.102279600	2
chr10.102756001.102756300	9
chr10.102777901.102778200	3
chr10.102789901.102790200	4
chr10.103349101.103349400	3
chr10.103575001.103575300	2
chr10.103826701.103827000	1
chr10.104160001.104160300	12
chr10.104160301.104160600	2
chr10.104183701.104184000	1
chr10.104189701.104190000	1
chr10.104190001.104190300	2
chr10.104208901.104209200	2
chr10.104211601.104211900	1
chr10.104211901.104212200	1
chr10.104222701.104223000	9
chr10.104223001.104223300	40
chr10.104476501.104476800	1
chr10.104626801.104627100	1
chr10.104629801.104630100	8
chr10.104630701.104631000	3
chr10.104676601.104676900	2
chr10.104676901.104677200	1
chr10.104679001.104679300	36
chr10.104679301.104679600	86
chr10.105108601.105108900	2
chr10.105126001.105126300	1
chr10.105126301.105126600	1
chr10.105127201.105127500	2
chr10.105129001.105129300	1
chr10.105307501.105307800	7
chr10.105317101.105317400	1
chr10.105345001.105345300	2
chr10.105345601.105345900	1
chr10.105361801.105362100	11
chr10.105378901.105379200	2
chr10.105420901.105421200	2
chr10.105421201.105421500	4
chr10.105426601.105426900	3
chr10.105428401.105428700	104
chr10.105448201.105448500	53
chr10.106073701.106074000	3
chr10.10754101.10754400	1
chr10.1101601.1101900	1
chr10.11112301.11112600	46
chr10.112116301.112116600	1
chr10.112220101.112220400	49
chr10.112255201.112255500	1
chr10.112326301.112326600	13
chr10.112668901.112669200	2
chr10.112838701.112839000	3
chr10.114712801.114713100	21
chr10.114713101.114713400	9
chr10.114924901.114925200	1
chr10.114926701.114927000	2
chr10.114939001.114939300	1
chr10.115862101.115862400	5
chr10.116303401.116303700	5
chr10.117883201.117883500	2
chr10.118430101.118430400	3
chr10.118504201.118504500	2
chr10.118549801.118550100	23
chr10.118763401.118763700	1
chr10.118764901.118765200	25
chr10.118765201.118765500	19
chr10.118767001.118767300	8
chr10.118886401.118886700	12
chr10.118895701.118896000	3
chr10.118896001.118896300	107
chr10.118936201.118936500	21
chr10.11910901.11911200	1
chr10.119136301.119136600	1
chr10.119256301.119256600	2
chr10.119301601.119301900	1
chr10.11934601.11934900	2
chr10.119806801.119807100	3
chr10.1203301.1203600	7
chr10.120353401.120353700	16
chr10.120353701.120354000	3
chr10.120354301.120354600	118
chr10.120354601.120354900	5
chr10.120354901.120355200	126
chr10.120355201.120355500	9
chr10.1206601.1206900	6
chr10.120803101.120803400	1
chr10.12086401.12086700	8
chr10.121153501.121153800	23
chr10.121304401.121304700	2
chr10.121577701.121578000	1
chr10.121578901.121579200	1
chr10.121633501.121633800	1
chr10.1219501.1219800	1
chr10.122214601.122214900	3
chr10.122609101.122609400	1
chr10.122609401.122609700	2
chr10.122707201.122707500	3
chr10.12284101.12284400	2
chr10.1229701.1230000	1
chr10.123283501.123283800	2
chr10.123871801.123872100	2
chr10.123923701.123924000	1
chr10.124402501.124402800	7
chr10.124578001.124578300	1
chr10.124578601.124578900	1
chr10.124638901.124639200	1
chr10.12491101.12491400	1
chr10.125425501.125425800	6
chr10.125618701.125619000	1
chr10.125650201.125650500	1
chr10.125652001.125652300	1
chr10.125751901.125752200	1
chr10.125803501.125803800	1
chr10.125978101.125978400	1
chr10.126211801.126212100	4
chr10.126236101.126236400	7
chr10.126301501.126301800	42
chr10.126330601.126330900	12
chr10.126421501.126421800	45
chr10.126481201.126481500	1
chr10.126603001.126603300	23
chr10.126797101.126797400	1
chr10.126917101.126917400	1
chr10.127584301.127584600	1
chr10.127586101.127586400	1
chr10.127818601.127818900	1
chr10.127932301.127932600	1
chr10.1281601.1281900	1
chr10.128194501.128194800	15
chr10.128594401.128594700	29
chr10.128595001.128595300	9
chr10.128595901.128596200	2
chr10.1286101.1286400	12
chr10.128973301.128973600	29
chr10.128973901.128974200	13
chr10.128974201.128974500	2
chr10.128992801.128993100	2
chr10.128994901.128995200	4
chr10.128995201.128995500	41
chr10.129536401.129536700	4
chr10.129538501.129538800	2
chr10.129947401.129947700	1
chr10.130007701.130008000	17
chr10.13095901.13096200	1
chr10.131266501.131266800	1
chr10.131575501.131575800	1
chr10.131576401.131576700	13
chr10.131576701.131577000	2
chr10.131592601.131592900	3
chr10.131636701.131637000	1
chr10.131640301.131640600	1
chr10.131685001.131685300	10
chr10.131687401.131687700	21
chr10.131698801.131699100	1
chr10.131812201.131812500	1
chr10.131812501.131812800	1
chr10.131819401.131819700	4
chr10.131927101.131927400	2
chr10.131987401.131987700	3
chr10.131988001.131988300	10
chr10.131989801.131990100	2
chr10.132317701.132318000	1
chr10.132363901.132364200	1
chr10.132893101.132893400	1
chr10.132894601.132894900	4
chr10.133144201.133144500	46
chr10.133251601.133251900	13
chr10.133317901.133318200	4
chr10.133318201.133318500	1
chr10.13340101.13340400	1
chr10.133449001.133449300	1
chr10.133458001.133458300	2
chr10.133506601.133506900	3
chr10.133508101.133508400	1
chr10.133509001.133509300	3
chr10.133509901.133510200	10
chr10.133642501.133642800	1
chr10.133644001.133644300	4
chr10.133644301.133644600	2
chr10.133665901.133666200	44
chr10.133749301.133749600	5
chr10.133878601.133878900	1
chr10.133880701.133881000	4
chr10.133929601.133929900	2
chr10.133938301.133938600	1
chr10.133947001.133947300	1
chr10.133951501.133951800	21
chr10.134003401.134003700	2
chr10.134015101.134015400	7
chr10.134016601.134016900	2
chr10.134018401.134018700	11
chr10.134019001.134019300	73
chr10.134019601.134019900	1
chr10.134040001.134040300	28
chr10.134040301.134040600	1
chr10.134041501.134041800	5
chr10.134069701.134070000	7
chr10.134071801.134072100	3
chr10.134093701.134094000	3
chr10.134097001.134097300	19
chr10.134097301.134097600	114
chr10.134124001.134124300	7
chr10.134163901.134164200	1
chr10.134164201.134164500	6
chr10.134216401.134216700	3
chr10.134217001.134217300	1
chr10.134267401.134267700	2
chr10.134331001.134331300	2
chr10.134349601.134349900	5
chr10.134368501.134368800	2
chr10.134399701.134400000	3
chr10.134478301.134478600	11
chr10.134502601.134502900	2
chr10.134505601.134505900	18
chr10.134527501.134527800	3
chr10.134534101.134534400	99
chr10.134535601.134535900	2
chr10.134551801.134552100	1
chr10.134566201.134566500	1
chr10.134567401.134567700	1
chr10.134583601.134583900	17
chr10.134587801.134588100	1
chr10.134591401.134591700	3
chr10.134597101.134597400	5
chr10.134604301.134604600	3
chr10.134608801.134609100	1
chr10.134611501.134611800	1
chr10.134638801.134639100	1
chr10.134671501.134671800	3
chr10.134673601.134673900	2
chr10.134682301.134682600	2
chr10.134682601.134682900	6
chr10.134695201.134695500	2
chr10.134697001.134697300	1
chr10.134700901.134701200	1
chr10.134723401.134723700	89
chr10.134723701.134724000	10
chr10.134727601.134727900	14
chr10.134734501.134734800	1
chr10.134734801.134735100	2
chr10.134738101.134738400	1
chr10.134738701.134739000	5
chr10.134740801.134741100	1
chr10.134755201.134755500	3
chr10.134757901.134758200	1
chr10.134772301.134772600	1
chr10.134776501.134776800	51
chr10.134778901.134779200	5
chr10.134820601.134820900	1
chr10.134821801.134822100	1
chr10.134822401.134822700	11
chr10.134826301.134826600	1
chr10.134828101.134828400	18
chr10.134831401.134831700	1
chr10.134833801.134834100	3
chr10.134835901.134836200	1
chr10.134837101.134837400	1
chr10.134845201.134845500	1
chr10.134853001.134853300	1
chr10.134862601.134862900	10
chr10.134875501.134875800	2
chr10.134889901.134890200	16
chr10.134895301.134895600	60
chr10.134898001.134898300	4
chr10.134902501.134902800	1
chr10.134913901.134914200	1
chr10.134916901.134917200	4
chr10.134944501.134944800	1
chr10.134944801.134945100	2
chr10.134946001.134946300	1
chr10.134954701.134955000	2
chr10.134955001.134955300	2
chr10.134971501.134971800	2
chr10.134978101.134978400	10
chr10.134978401.134978700	15
chr10.134978701.134979000	2
chr10.134979301.134979600	1
chr10.134994601.134994900	5
chr10.134997301.134997600	1
chr10.134998801.134999100	6
chr10.135000301.135000600	33
chr10.135003901.135004200	1
chr10.135004201.135004500	1
chr10.135027001.135027300	5
chr10.135027601.135027900	102
chr10.135031801.135032100	5
chr10.135032101.135032400	16
chr10.135032701.135033000	1
chr10.135036301.135036600	1
chr10.135041101.135041400	1
chr10.135041401.135041700	2
chr10.135042901.135043200	3
chr10.135045001.135045300	141
chr10.135047701.135048000	10
chr10.135051001.135051300	24
chr10.135051301.135051600	15
chr10.135051601.135051900	1
chr10.135053101.135053400	2
chr10.135059101.135059400	10
chr10.135081301.135081600	22
chr10.135085801.135086100	6
chr10.135091201.135091500	12
chr10.135096301.135096600	8
chr10.135096901.135097200	2
chr10.135101101.135101400	3
chr10.135105001.135105300	1
chr10.135105301.135105600	2
chr10.135118801.135119100	2
chr10.135122701.135123000	3
chr10.135132901.135133200	1
chr10.135140101.135140400	6
chr10.135143701.135144000	87
chr10.135147001.135147300	1
chr10.135147601.135147900	1
chr10.135193201.135193500	18
chr10.135193801.135194100	11
chr10.135202801.135203100	3
chr10.135231901.135232200	1
chr10.135233401.135233700	1
chr10.135244201.135244500	2
chr10.135245701.135246000	1
chr10.135246601.135246900	1
chr10.135255001.135255300	8
chr10.135255301.135255600	2
chr10.135258601.135258900	3
chr10.135258901.135259200	1
chr10.135259501.135259800	9
chr10.135270001.135270300	1
chr10.135270301.135270600	6
chr10.135273301.135273600	1
chr10.135278101.135278400	4
chr10.135278701.135279000	1
chr10.135279001.135279300	4
chr10.135280501.135280800	11
chr10.135341101.135341400	2
chr10.135341401.135341700	19
chr10.135378301.135378600	20
chr10.135378901.135379200	1
chr10.135382201.135382500	1
chr10.135383101.135383400	2
chr10.135436501.135436800	161
chr10.135478201.135478500	1
chr10.135481201.135481500	1
chr10.135487801.135488100	7
chr10.135492301.135492600	1
chr10.135495601.135495900	1
chr10.1367401.1367700	4
chr10.13692601.13692900	1
chr10.1369801.1370100	1
chr10.13807501.13807800	24
chr10.1381501.1381800	1
chr10.13924801.13925100	3
chr10.1405201.1405500	2
chr10.14268901.14269200	1
chr10.1441201.1441500	19
chr10.1505401.1505700	109
chr10.1505701.1506000	21
chr10.1506901.1507200	2
chr10.1507501.1507800	10
chr10.1508401.1508700	5
chr10.1508701.1509000	36
chr10.15129001.15129300	1
chr10.15190801.15191100	67
chr10.15191101.15191400	1
chr10.15763201.15763500	3
chr10.1583701.1584000	8
chr10.1596601.1596900	18
chr10.16561801.16562100	141
chr10.1740901.1741200	1
chr10.17685001.17685300	2
chr10.18239401.18239700	1
chr10.18579601.18579900	2
chr10.21459901.21460200	7
chr10.21460501.21460800	3
chr10.21796201.21796500	2
chr10.21796501.21796800	1
chr10.21797101.21797400	11
chr10.21797401.21797700	1
chr10.21799501.21799800	9
chr10.22623001.22623300	10
chr10.22623301.22623600	27
chr10.22623601.22623900	87
chr10.22765801.22766100	1
chr10.22766101.22766400	64
chr10.23982301.23982600	7
chr10.24993301.24993600	6
chr10.25010701.25011000	114
chr10.25464901.25465200	1
chr10.25867801.25868100	19
chr10.26529901.26530200	1
chr10.26680501.26680800	36
chr10.26926501.26926800	1
chr10.27387901.27388200	4
chr10.27444901.27445200	1
chr10.27445201.27445500	49
chr10.27610801.27611100	3
chr10.28030201.28030500	2
chr10.2814301.2814600	1
chr10.28622401.28622700	1
chr10.28824301.28824600	103
chr10.28959301.28959600	2
chr10.29213701.29214000	23
chr10.29280301.29280600	2
chr10.2949601.2949900	4
chr10.29717401.29717700	2
chr10.29919601.29919900	12
chr10.30337801.30338100	9
chr10.30471301.30471600	4
chr10.30636601.30636900	2
chr10.30862501.30862800	19
chr10.31044601.31044900	1
chr10.3145501.3145800	1
chr10.3161101.3161400	4
chr10.3161401.3161700	2
chr10.32038201.32038500	4
chr10.3216001.3216300	2
chr10.32637301.32637600	1
chr10.33415801.33416100	1
chr10.3360901.3361200	6
chr10.3361201.3361500	6
chr10.3361501.3361800	95
chr10.3362401.3362700	3
chr10.35378101.35378400	1
chr10.35378401.35378700	1
chr10.35416801.35417100	4
chr10.35421001.35421300	4
chr10.35623501.35623800	1
chr10.3568201.3568500	5
chr10.3598801.3599100	1
chr10.37413001.37413300	9
chr10.37415701.37416000	1
chr10.37968601.37968900	3
chr10.38382301.38382600	1
chr10.3850201.3850500	54
chr10.3850501.3850800	31
chr10.38647501.38647800	3
chr10.387301.387600	2
chr10.38740201.38740500	4
chr10.38893201.38893500	1
chr10.3893101.3893400	12
chr10.3899401.3899700	1
chr10.3902401.3902700	1
chr10.395401.395700	2
chr10.397201.397500	1
chr10.398401.398700	3
chr10.399001.399300	8
chr10.4003501.4003800	3
chr10.409801.410100	1
chr10.412501.412800	2
chr10.413401.413700	5
chr10.415201.415500	1
chr10.416101.416400	1
chr10.422701.423000	2
chr10.42606001.42606300	1
chr10.42606301.42606600	2
chr10.42644701.42645000	2
chr10.42645301.42645600	1
chr10.42645601.42645900	29
chr10.42816901.42817200	1
chr10.42861901.42862200	8
chr10.43331401.43331700	2
chr10.43333201.43333500	3
chr10.43393201.43393500	16
chr10.43393801.43394100	75
chr10.43394101.43394400	1
chr10.43395001.43395300	1
chr10.43426201.43426500	1
chr10.43427701.43428000	3
chr10.43447201.43447500	4
chr10.43470601.43470900	16
chr10.43471201.43471500	2
chr10.43599001.43599300	1
chr10.43599601.43599900	11
chr10.43698601.43698900	5
chr10.43698901.43699200	7
chr10.43699201.43699500	4
chr10.43700101.43700400	2
chr10.4375501.4375800	12
chr10.4376101.4376400	3
chr10.43797901.43798200	16
chr10.43817701.43818000	18
chr10.43818001.43818300	100
chr10.43818301.43818600	482
chr10.43837201.43837500	1
chr10.43838401.43838700	5
chr10.43846501.43846800	19
chr10.43846801.43847100	2
chr10.43848301.43848600	17
chr10.43856401.43856700	2
chr10.43891501.43891800	1
chr10.43931401.43931700	6
chr10.44163301.44163600	1
chr10.44163601.44163900	1
chr10.44164501.44164800	2
chr10.44183101.44183400	1
chr10.44224201.44224500	1
chr10.44807401.44807700	1
chr10.44881501.44881800	3
chr10.44883001.44883300	2
chr10.45359401.45359700	1
chr10.45361201.45361500	2
chr10.45361801.45362100	5
chr10.45459601.45459900	1
chr10.45913801.45914100	6
chr10.45914101.45914400	2
chr10.45939001.45939300	1
chr10.45940501.45940800	2
chr10.46194001.46194300	2
chr10.46194601.46194900	1
chr10.46195201.46195500	1
chr10.462001.462300	13
chr10.46224001.46224300	2
chr10.46225201.46225500	1
chr10.463801.464100	3
chr10.46641001.46641300	1
chr10.46773901.46774200	1
chr10.46775401.46775700	56
chr10.468001.468300	5
chr10.46968301.46968600	13
chr10.46971001.46971300	6
chr10.46993201.46993500	10
chr10.46993801.46994100	2
chr10.47244001.47244300	4
chr10.47244601.47244900	15
chr10.47256301.47256600	22
chr10.47728201.47728500	1
chr10.47965801.47966100	3
chr10.47966401.47966700	2
chr10.48173701.48174000	24
chr10.48276901.48277200	1
chr10.48368401.48368700	1
chr10.48387901.48388200	2
chr10.48390301.48390600	3
chr10.4867501.4867800	1
chr10.4867801.4868100	7
chr10.48828001.48828300	1
chr10.49346701.49347000	20
chr10.49516501.49516800	4
chr10.49661101.49661400	19
chr10.49674001.49674300	152
chr10.49674901.49675200	1
chr10.49687501.49687800	1
chr10.49725901.49726200	2
chr10.49813201.49813500	166
chr10.50532901.50533200	1
chr10.50819101.50819400	103
chr10.50819401.50819700	7
chr10.50819701.50820000	304
chr10.50820001.50820300	15
chr10.50820301.50820600	4
chr10.50976601.50976900	94
chr10.50976901.50977200	7
chr10.50977201.50977500	7
chr10.51464101.51464400	1
chr10.51464701.51465000	2
chr10.516301.516600	9
chr10.51784801.51785100	2
chr10.52082401.52082700	1
chr10.52218001.52218300	1
chr10.527401.527700	79
chr10.52889101.52889400	1
chr10.529501.529800	11
chr10.530701.531000	1
chr10.53798701.53799000	3
chr10.5487001.5487300	4
chr10.5529001.5529300	1
chr10.5539801.5540100	1
chr10.5540701.5541000	9
chr10.5555101.5555400	1
chr10.556501.556800	3
chr10.5568001.5568300	1
chr10.5591101.5591400	7
chr10.5606101.5606400	1
chr10.5607601.5607900	2
chr10.5639101.5639400	1
chr10.5706901.5707200	1
chr10.573601.573900	2
chr10.573901.574200	1
chr10.575101.575400	1
chr10.577801.578100	54
chr10.5857501.5857800	7
chr10.5882101.5882400	1
chr10.5883001.5883300	11
chr10.5884201.5884500	8
chr10.5884501.5884800	1
chr10.60031201.60031500	14
chr10.6116701.6117000	16
chr10.61466401.61466700	6
chr10.61467001.61467300	28
chr10.6190201.6190500	12
chr10.6207601.6207900	7
chr10.6246301.6246600	13
chr10.62493901.62494200	5
chr10.6261001.6261300	4
chr10.628201.628500	1
chr10.629401.629700	4
chr10.64136401.64136700	2
chr10.65128801.65129100	1
chr10.652501.652800	1
chr10.652801.653100	2
chr10.667201.667500	5
chr10.667501.667800	1
chr10.671101.671400	1
chr10.681001.681300	1
chr10.686701.687000	2
chr10.69646501.69646800	1
chr10.69836401.69836700	1
chr10.70483201.70483500	20
chr10.70714501.70714800	1
chr10.70882201.70882500	1
chr10.71075701.71076000	4
chr10.71391901.71392200	2
chr10.71568301.71568600	1
chr10.71814001.71814300	34
chr10.71994301.71994600	4
chr10.72014401.72014700	1
chr10.72043501.72043800	27
chr10.72139801.72140100	1
chr10.72358501.72358800	1
chr10.72360301.72360600	17
chr10.72361201.72361500	1
chr10.72574201.72574500	1
chr10.72578101.72578400	1
chr10.72679201.72679500	4
chr10.7277401.7277700	2
chr10.73288201.73288500	2
chr10.73565401.73565700	8
chr10.73565701.73566000	6
chr10.73566001.73566300	18
chr10.73566901.73567200	15
chr10.73567501.73567800	1
chr10.73721701.73722000	2
chr10.73767601.73767900	3
chr10.73816801.73817100	1
chr10.7407301.7407600	7
chr10.74085001.74085300	1
chr10.742201.742500	1
chr10.743401.743700	5
chr10.743701.744000	1
chr10.74386501.74386800	4
chr10.7449301.7449600	2
chr10.7449601.7449900	31
chr10.7450501.7450800	1
chr10.7455301.7455600	3
chr10.75386401.75386700	1
chr10.75407701.75408000	6
chr10.75434101.75434400	1
chr10.75434401.75434700	4
chr10.75492301.75492600	30
chr10.75600601.75600900	3
chr10.75633001.75633300	2
chr10.75756301.75756600	1
chr10.7583701.7584000	55
chr10.75934801.75935100	1
chr10.76803301.76803600	3
chr10.76803601.76803900	104
chr10.76997701.76998000	1
chr10.77154601.77154900	1
chr10.77155501.77155800	9
chr10.77157301.77157600	10
chr10.77193001.77193300	9
chr10.77872201.77872500	9
chr10.7859101.7859400	1
chr10.79254901.79255200	2
chr10.79405501.79405800	4
chr10.79791001.79791300	5
chr10.80023501.80023800	1
chr10.80166601.80166900	106
chr10.80166901.80167200	543
chr10.80338801.80339100	3
chr10.80925901.80926200	18
chr10.81004201.81004500	1
chr10.81034501.81034800	1
chr10.81059101.81059400	55
chr10.81086101.81086400	1
chr10.81146101.81146400	2
chr10.81443401.81443700	18
chr10.81443701.81444000	1
chr10.81460201.81460500	3
chr10.81744601.81744900	3
chr10.81890101.81890400	1
chr10.81890401.81890700	1
chr10.81894601.81894900	2
chr10.81966901.81967200	2
chr10.82080901.82081200	1
chr10.82167001.82167300	3
chr10.82167301.82167600	1
chr10.839101.839400	4
chr10.849301.849600	4
chr10.851101.851400	1
chr10.853801.854100	1
chr10.8555101.8555400	1
chr10.8557801.8558100	7
chr10.85898101.85898400	1
chr10.85995901.85996200	1
chr10.86302801.86303100	17
chr10.88023001.88023300	8
chr10.88023301.88023600	3
chr10.88024501.88024800	22
chr10.88149001.88149300	4
chr10.88295101.88295400	18
chr10.88295401.88295700	102
chr10.88298101.88298400	1
chr10.88469701.88470000	4
chr10.88472101.88472400	1
chr10.88472401.88472700	3
chr10.88704901.88705200	1
chr10.88733101.88733400	1
chr10.88768501.88768800	1
chr10.88769101.88769400	1
chr10.88770601.88770900	8
chr10.88981501.88981800	1
chr10.88982401.88982700	3
chr10.8903701.8904000	1
chr10.89114701.89115000	4
chr10.89115301.89115600	2
chr10.91294501.91294800	4
chr10.92928601.92928900	1
chr10.93805201.93805500	1
chr10.93999001.93999300	3
chr10.94178401.94178700	7
chr10.94179301.94179600	1
chr10.94179901.94180200	7
chr10.94180201.94180500	190
chr10.94180501.94180800	75
chr10.94182001.94182300	1
chr10.94455001.94455300	1
chr10.94455301.94455600	4
chr10.9450001.9450300	11
chr10.94820401.94820700	120
chr10.94820701.94821000	158
chr10.94821001.94821300	24
chr10.94821301.94821600	7
chr10.95101.95400	1
chr10.95198401.95198700	1
chr10.95328001.95328300	2
chr10.96123601.96123900	1
chr10.96161401.96161700	1
chr10.97311601.97311900	1
chr10.97454701.97455000	1
chr10.97665601.97665900	4
chr10.98468101.98468400	3
chr10.98481601.98481900	1
chr10.98481901.98482200	3
chr10.99078001.99078300	1
chr10.99078301.99078600	1
chr10.99159001.99159300	35
chr10.99327901.99328200	1
chr10.99328501.99328800	2
chr10.99402301.99402600	1
chr10.99607501.99607800	3
chr10.99640501.99640800	1
chr11.1012501.1012800	53
chr11.1014901.1015200	3
chr11.102177001.102177300	3
chr11.102231901.102232200	6
chr11.1023901.1024200	36
chr11.1029601.1029900	3
chr11.102961201.102961500	3
chr11.1036201.1036500	2
chr11.103907401.103907700	1
chr11.10408801.10409100	1
chr11.1055701.1056000	17
chr11.1056001.1056300	1
chr11.1057201.1057500	6
chr11.10771801.10772100	2
chr11.10772101.10772400	1
chr11.10773901.10774200	3
chr11.107797201.107797500	1
chr11.107800801.107801100	2
chr11.1081201.1081500	84
chr11.1082101.1082400	1
chr11.1083001.1083300	3
chr11.1083601.1083900	6
chr11.1084501.1084800	1
chr11.1084801.1085100	1
chr11.10951501.10951800	18
chr11.109962001.109962300	2
chr11.110361901.110362200	3
chr11.1107001.1107300	3
chr11.1107601.1107900	11
chr11.1107901.1108200	7
chr11.111167401.111167700	5
chr11.111171301.111171600	1
chr11.111740701.111741000	6
chr11.111850201.111850500	1
chr11.111897601.111897900	4
chr11.113185801.113186100	45
chr11.113186401.113186700	3
chr11.11325901.11326200	1
chr11.114070501.114070800	1
chr11.1144501.1144800	3
chr11.1153801.1154100	1
chr11.1154101.1154400	2
chr11.115628101.115628400	3
chr11.1157101.1157400	38
chr11.116369701.116370000	2
chr11.116453401.116453700	3
chr11.116577901.116578200	1
chr11.116704501.116704800	1
chr11.116705401.116705700	3
chr11.116970601.116970900	4
chr11.117188701.117189000	4
chr11.117297901.117298200	2
chr11.117299701.117300000	14
chr11.117352801.117353100	1
chr11.117354001.117354300	2
chr11.117651601.117651900	7
chr11.117664801.117665100	1
chr11.117665701.117666000	1
chr11.117666601.117666900	1
chr11.117855601.117855900	5
chr11.118014301.118014600	3
chr11.118024801.118025100	1
chr11.118274101.118274400	1
chr11.118403101.118403400	4
chr11.118480201.118480500	7
chr11.118480801.118481100	15
chr11.118781101.118781400	1
chr11.118840201.118840500	1
chr11.118842301.118842600	4
chr11.118842601.118842900	16
chr11.118929001.118929300	2
chr11.118929601.118929900	2
chr11.118930201.118930500	3
chr11.118954501.118954800	12
chr11.118956901.118957200	3
chr11.118976101.118976400	3
chr11.119020501.119020800	1
chr11.119180701.119181000	3
chr11.119204401.119204700	9
chr11.119207101.119207400	86
chr11.119210101.119210400	15
chr11.119210401.119210700	1
chr11.119250601.119250900	3
chr11.119291701.119292000	17
chr11.119454001.119454300	27
chr11.119542501.119542800	6
chr11.119611501.119611800	1
chr11.119854801.119855100	2
chr11.120038701.120039000	4
chr11.120040201.120040500	8
chr11.120041101.120041400	2
chr11.120083401.120083700	1
chr11.120363001.120363300	48
chr11.120384601.120384900	1
chr11.120892501.120892800	1
chr11.121030801.121031100	3
chr11.121232701.121233000	1
chr11.121233601.121233900	1
chr11.12136201.12136500	3
chr11.1213801.1214100	8
chr11.1216501.1216800	4
chr11.12184801.12185100	1
chr11.12186601.12186900	15
chr11.1219801.1220100	1
chr11.1220101.1220400	9
chr11.1220401.1220700	2
chr11.1223401.1223700	3
chr11.122586001.122586300	95
chr11.1228201.1228500	2
chr11.1228501.1228800	22
chr11.122853901.122854200	1
chr11.1229101.1229400	38
chr11.123303901.123304200	1
chr11.123328201.123328500	2
chr11.123454501.123454800	2
chr11.124586701.124587000	25
chr11.124587301.124587600	1
chr11.124615501.124615800	1
chr11.124747501.124747800	11
chr11.1247701.1248000	4
chr11.124791301.124791600	20
chr11.1251001.1251300	4
chr11.125437801.125438100	2
chr11.125701.126000	15
chr11.125756401.125756700	8
chr11.1258201.1258500	2
chr11.125934001.125934300	2
chr11.125974801.125975100	2
chr11.125985901.125986200	2
chr11.1260001.1260300	1
chr11.126010501.126010800	2
chr11.126084001.126084300	4
chr11.126175201.126175500	4
chr11.126175501.126175800	1
chr11.126286201.126286500	303
chr11.126286501.126286800	305
chr11.126286801.126287100	16
chr11.126287701.126288000	4
chr11.1272301.1272600	3
chr11.128498701.128499000	3
chr11.128558401.128558700	1
chr11.128560201.128560500	2
chr11.128560501.128560800	1
chr11.128562301.128562600	64
chr11.128679001.128679300	10
chr11.128693701.128694000	7
chr11.128694001.128694300	1
chr11.128695501.128695800	1
chr11.128695801.128696100	8
chr11.129282301.129282600	3
chr11.129307801.129308100	2
chr11.129308701.129309000	3
chr11.129315001.129315300	1
chr11.129315301.129315600	40
chr11.1294801.1295100	5
chr11.129512701.129513000	3
chr11.129683701.129684000	1
chr11.129684601.129684900	1
chr11.1298101.1298400	2
chr11.129873901.129874200	1
chr11.129993301.129993600	7
chr11.130185301.130185600	11
chr11.130185601.130185900	1
chr11.130296901.130297200	5
chr11.130300501.130300800	4
chr11.130319701.130320000	41
chr11.130320001.130320300	35
chr11.130341001.130341300	9
chr11.130341901.130342200	13
chr11.1314601.1314900	3
chr11.131779201.131779500	1
chr11.132935401.132935700	4
chr11.132952201.132952500	1
chr11.1331701.1332000	2
chr11.133703101.133703400	2
chr11.13372801.13373100	1
chr11.133734001.133734300	2
chr11.133799101.133799400	1
chr11.133802701.133803000	3
chr11.133815301.133815600	178
chr11.133827601.133827900	4
chr11.134200201.134200500	3
chr11.134230801.134231100	2
chr11.134231701.134232000	5
chr11.134232601.134232900	2
chr11.134251501.134251800	20
chr11.134582701.134583000	1
chr11.134630101.134630400	1
chr11.134632201.134632500	3
chr11.134633101.134633400	4
chr11.134633701.134634000	1
chr11.134708401.134708700	2
chr11.1358701.1359000	71
chr11.13982401.13982700	20
chr11.13983601.13983900	16
chr11.14280901.14281200	1
chr11.1429501.1429800	19
chr11.14401801.14402100	1
chr11.1464001.1464300	6
chr11.1466701.1467000	14
chr11.1472101.1472400	1
chr11.1472701.1473000	7
chr11.1494301.1494600	1
chr11.14991901.14992200	14
chr11.14993401.14993700	1
chr11.15095401.15095700	9
chr11.15095701.15096000	6
chr11.1578601.1578900	1
chr11.1578901.1579200	1
chr11.1591201.1591500	3
chr11.15958201.15958500	4
chr11.15962701.15963000	2
chr11.15963001.15963300	1
chr11.1673701.1674000	1
chr11.16762501.16762800	1
chr11.17032801.17033100	2
chr11.17034301.17034600	1
chr11.17034901.17035200	27
chr11.17100901.17101200	2
chr11.1712101.1712400	1
chr11.1713301.1713600	73
chr11.17373601.17373900	5
chr11.17409301.17409600	4
chr11.1768201.1768500	1
chr11.17793901.17794200	2
chr11.17801101.17801400	8
chr11.17802301.17802600	4
chr11.1787101.1787400	5
chr11.17906101.17906400	1
chr11.18067801.18068100	3
chr11.18211501.18211800	6
chr11.18230701.18231000	5
chr11.18444301.18444600	2
chr11.18477301.18477600	5
chr11.1863901.1864200	1
chr11.1875901.1876200	8
chr11.18812101.18812400	1
chr11.1890901.1891200	1
chr11.1892701.1893000	7
chr11.1893601.1893900	53
chr11.19263901.19264200	9
chr11.1945501.1945800	3
chr11.1957501.1957800	1
chr11.1967701.1968000	2
chr11.1971901.1972200	9
chr11.1972201.1972500	18
chr11.1973701.1974000	2
chr11.1977301.1977600	1
chr11.1983301.1983600	10
chr11.1985401.1985700	1
chr11.1986301.1986600	1
chr11.1986601.1986900	27
chr11.1989001.1989300	2
chr11.1992001.1992300	9
chr11.2014501.2014800	6
chr11.2016301.2016600	1
chr11.2020501.2020800	6
chr11.2028601.2028900	4
chr11.20619001.20619300	20
chr11.20619301.20619600	4
chr11.2153701.2154000	1
chr11.2154601.2154900	1
chr11.2156101.2156400	1
chr11.2186101.2186400	18
chr11.2200201.2200500	3
chr11.2213101.2213400	1
chr11.22362901.22363200	4
chr11.22853101.22853400	3
chr11.2289001.2289300	1
chr11.23426701.23427000	1
chr11.23427601.23427900	11
chr11.2397001.2397300	3
chr11.2400301.2400600	2
chr11.2405101.2405400	2
chr11.2406901.2407200	1
chr11.2433001.2433300	13
chr11.2439901.2440200	1
chr11.2555701.2556000	12
chr11.2597401.2597700	1
chr11.2604901.2605200	15
chr11.2721301.2721600	3
chr11.27255301.27255600	2
chr11.27452101.27452400	1
chr11.27491401.27491700	1
chr11.27526801.27527100	2
chr11.2811601.2811900	1
chr11.2811901.2812200	2
chr11.2816101.2816400	31
chr11.2819701.2820000	20
chr11.2884801.2885100	4
chr11.2902801.2903100	7
chr11.2924701.2925000	4
chr11.2928001.2928300	1
chr11.2940601.2940900	4
chr11.2942401.2942700	1
chr11.2948401.2948700	1
chr11.2963701.2964000	25
chr11.2964001.2964300	1
chr11.3015301.3015600	4
chr11.303601.303900	17
chr11.3114601.3114900	6
chr11.3140701.3141000	5
chr11.315901.316200	1
chr11.31629901.31630200	2
chr11.3177601.3177900	5
chr11.3177901.3178200	49
chr11.3180301.3180600	1
chr11.319201.319500	1
chr11.319501.319800	126
chr11.32355601.32355900	1
chr11.3237001.3237300	1
chr11.32448001.32448300	18
chr11.32448301.32448600	316
chr11.32448601.32448900	700
chr11.32448901.32449200	535
chr11.32449201.32449500	431
chr11.32449501.32449800	326
chr11.32449801.32450100	453
chr11.32450101.32450400	442
chr11.32452201.32452500	356
chr11.32452501.32452800	231
chr11.32452801.32453100	429
chr11.32453101.32453400	62
chr11.32454601.32454900	488
chr11.32454901.32455200	557
chr11.32458801.32459100	371
chr11.32459401.32459700	648
chr11.32459701.32460000	693
chr11.32460601.32460900	158
chr11.32461201.32461500	450
chr11.32461501.32461800	18
chr11.3252601.3252900	2
chr11.3253501.3253800	13
chr11.32605801.32606100	7
chr11.32912101.32912400	8
chr11.330301.330600	8
chr11.33036901.33037200	4
chr11.33059701.33060000	2
chr11.330901.331200	149
chr11.33096601.33096900	1
chr11.331201.331500	46
chr11.331801.332100	9
chr11.33181201.33181500	2
chr11.33184501.33184800	12
chr11.332101.332400	1
chr11.33396601.33396900	2
chr11.33678301.33678600	57
chr11.33680401.33680700	4
chr11.33713401.33713700	1
chr11.33794101.33794400	20
chr11.34076401.34076700	2
chr11.34128901.34129200	1
chr11.34331701.34332000	1
chr11.3446101.3446400	1
chr11.3446401.3446700	4
chr11.35545201.35545500	3
chr11.35575501.35575800	1
chr11.35840401.35840700	3
chr11.35963401.35963700	2
chr11.3600601.3600900	4
chr11.3687001.3687300	1
chr11.374701.375000	16
chr11.375001.375300	1
chr11.376501.376800	18
chr11.396301.396600	68
chr11.400501.400800	2
chr11.401701.402000	10
chr11.402901.403200	2
chr11.404701.405000	9
chr11.405601.405900	1
chr11.4129801.4130100	1
chr11.4209301.4209600	1
chr11.421501.421800	8
chr11.432301.432600	1
chr11.43378501.43378800	1
chr11.43568401.43568700	1
chr11.44323201.44323500	1
chr11.44323501.44323800	7
chr11.44329801.44330100	2
chr11.44541001.44541300	3
chr11.44541301.44541600	1
chr11.44613301.44613600	1
chr11.447901.448200	11
chr11.44882701.44883000	2
chr11.44963101.44963400	42
chr11.45203101.45203400	1
chr11.45233701.45234000	3
chr11.45235201.45235500	1
chr11.45672901.45673200	2
chr11.456901.457200	83
chr11.457201.457500	11
chr11.45824401.45824700	18
chr11.45827401.45827700	6
chr11.45922501.45922800	1
chr11.45937201.45937500	3
chr11.45945301.45945600	6
chr11.45945901.45946200	1
chr11.46094701.46095000	4
chr11.462001.462300	5
chr11.46258801.46259100	6
chr11.462901.463200	3
chr11.46357501.46357800	1
chr11.46394701.46395000	19
chr11.46398901.46399200	4
chr11.46613101.46613400	35
chr11.46613401.46613700	3
chr11.46869601.46869900	1
chr11.46959301.46959600	11
chr11.47210101.47210400	4
chr11.47293801.47294100	2
chr11.473401.473700	9
chr11.47361901.47362200	1
chr11.47376301.47376600	1
chr11.47377801.47378100	8
chr11.47397901.47398200	13
chr11.47415901.47416200	1
chr11.47418301.47418600	1
chr11.47449801.47450100	1
chr11.47531701.47532000	3
chr11.47586001.47586300	9
chr11.47588401.47588700	1
chr11.47611201.47611500	2
chr11.47662201.47662500	6
chr11.47734501.47734800	7
chr11.47871001.47871300	1
chr11.47965201.47965500	1
chr11.48000001.48000300	132
chr11.48028801.48029100	18
chr11.486301.486600	1
chr11.486901.487200	11
chr11.487201.487500	3
chr11.487801.488100	7
chr11.488101.488400	1
chr11.48900301.48900600	122
chr11.48903001.48903300	30
chr11.48923401.48923700	5
chr11.48923701.48924000	37
chr11.48924301.48924600	1
chr11.49067701.49068000	2
chr11.492601.492900	1
chr11.494101.494400	4
chr11.496801.497100	1
chr11.49839301.49839600	4
chr11.50227201.50227500	5
chr11.50256901.50257200	1
chr11.510001.510300	2
chr11.534001.534300	1
chr11.543301.543600	1
chr11.543601.543900	19
chr11.55639801.55640100	8
chr11.55641901.55642200	1
chr11.557701.558000	1
chr11.558301.558600	3
chr11.570601.570900	7
chr11.57094801.57095100	1
chr11.57231301.57231600	1
chr11.57267001.57267300	8
chr11.57268201.57268500	2
chr11.57519301.57519600	3
chr11.57522001.57522300	21
chr11.58673401.58673700	50
chr11.58674001.58674300	1
chr11.58731301.58731600	60
chr11.58908601.58908900	2
chr11.590701.591000	2
chr11.597301.597600	6
chr11.598501.598800	13
chr11.599101.599400	2
chr11.60608401.60608700	1
chr11.60608701.60609000	2
chr11.60619801.60620100	1
chr11.60671401.60671700	1
chr11.60699601.60699900	2
chr11.60700801.60701100	1
chr11.60701401.60701700	1
chr11.60934501.60934800	12
chr11.61102201.61102500	4
chr11.61108801.61109100	9
chr11.611701.612000	3
chr11.61318201.61318500	3
chr11.61446601.61446900	1
chr11.61446901.61447200	17
chr11.61448101.61448400	3
chr11.61489501.61489800	1
chr11.61518901.61519200	11
chr11.61543201.61543500	4
chr11.61543801.61544100	1
chr11.61592701.61593000	4
chr11.61637401.61637700	1
chr11.61668601.61668900	1
chr11.61723201.61723500	5
chr11.61723501.61723800	5
chr11.61893601.61893900	3
chr11.619801.620100	4
chr11.62316301.62316600	2
chr11.62370001.62370300	2
chr11.62387401.62387700	1
chr11.62418601.62418900	1
chr11.62418901.62419200	4
chr11.62433901.62434200	15
chr11.62445601.62445900	104
chr11.62452801.62453100	2
chr11.62454301.62454600	6
chr11.62523301.62523600	8
chr11.62587501.62587800	3
chr11.62600701.62601000	1
chr11.62606101.62606400	53
chr11.62718301.62718600	4
chr11.628501.628800	10
chr11.63380701.63381000	10
chr11.63383101.63383400	9
chr11.63383701.63384000	7
chr11.6339301.6339600	10
chr11.63437101.63437400	2
chr11.63530701.63531000	1
chr11.63531001.63531300	1
chr11.63531601.63531900	10
chr11.63538201.63538500	1
chr11.636301.636600	13
chr11.63676201.63676500	1
chr11.63679801.63680100	1
chr11.63682201.63682500	4
chr11.63687301.63687600	2
chr11.63705001.63705300	2
chr11.637501.637800	77
chr11.63773101.63773400	28
chr11.63775801.63776100	2
chr11.638101.638400	1
chr11.63852301.63852600	4
chr11.63881701.63882000	5
chr11.63887401.63887700	4
chr11.63974701.63975000	60
chr11.63975001.63975300	5
chr11.64001101.64001400	3
chr11.64001401.64001700	53
chr11.64025701.64026000	2
chr11.64035001.64035300	8
chr11.64040701.64041000	2
chr11.64041301.64041600	97
chr11.64110601.64110900	2
chr11.64124401.64124700	1
chr11.6412801.6413100	2
chr11.64135201.64135500	1
chr11.64204801.64205100	10
chr11.64330801.64331100	1
chr11.64397101.64397400	2
chr11.64397701.64398000	9
chr11.64398001.64398300	2
chr11.64411801.64412100	1
chr11.64428301.64428600	1
chr11.64479001.64479300	4
chr11.64479301.64479600	3
chr11.645001.645300	4
chr11.64508701.64509000	1
chr11.64534201.64534500	12
chr11.645601.645900	104
chr11.64568101.64568400	1
chr11.64572301.64572600	2
chr11.64594501.64594800	3
chr11.64598401.64598700	1
chr11.64662301.64662600	2
chr11.64693801.64694100	3
chr11.64739401.64739700	125
chr11.64783801.64784100	25
chr11.64793701.64794000	4
chr11.6479401.6479700	2
chr11.64809901.64810200	5
chr11.64815601.64815900	1
chr11.64850401.64850700	2
chr11.64863001.64863300	4
chr11.64903501.64903800	1
chr11.64974301.64974600	1
chr11.65079901.65080200	3
chr11.65099101.65099400	1
chr11.65121301.65121600	3
chr11.65243401.65243700	1
chr11.65290501.65290800	1
chr11.65315101.65315400	9
chr11.65315401.65315700	1
chr11.65326801.65327100	32
chr11.65358901.65359200	1
chr11.65366701.65367000	1
chr11.65374501.65374800	11
chr11.65385001.65385300	6
chr11.65402101.65402400	1
chr11.65412001.65412300	11
chr11.65415001.65415300	27
chr11.65417101.65417400	2
chr11.65428201.65428500	4
chr11.65428501.65428800	6
chr11.65481901.65482200	1
chr11.65545501.65545800	3
chr11.65559001.65559300	30
chr11.65599201.65599500	3
chr11.65630101.65630400	10
chr11.65642101.65642400	2
chr11.65745901.65746200	15
chr11.65789101.65789400	18
chr11.65817601.65817900	1
chr11.65817901.65818200	2
chr11.658501.658800	1
chr11.65903701.65904000	1
chr11.659401.659700	2
chr11.66046801.66047100	21
chr11.66048301.66048600	2
chr11.660601.660900	1
chr11.66078001.66078300	2
chr11.66082501.66082800	5
chr11.66083401.66083700	1
chr11.661801.662100	33
chr11.66242401.66242700	1
chr11.66249901.66250200	2
chr11.66359701.66360000	3
chr11.66387001.66387300	1
chr11.66392701.66393000	2
chr11.66407401.66407700	1
chr11.66444301.66444600	1
chr11.66469801.66470100	4
chr11.6651901.6652200	1
chr11.66528901.66529200	3
chr11.66622501.66622800	2
chr11.66626101.66626400	3
chr11.66627301.66627600	1
chr11.66632101.66632400	1
chr11.66632701.66633000	1
chr11.66837901.66838200	4
chr11.66840601.66840900	22
chr11.67029001.67029300	5
chr11.67032901.67033200	40
chr11.67052401.67052700	6
chr11.67068901.67069200	2
chr11.67143301.67143600	4
chr11.67161001.67161300	31
chr11.67167001.67167300	1
chr11.67170601.67170900	1
chr11.67201501.67201800	4
chr11.67202401.67202700	5
chr11.67252801.67253100	1
chr11.67258801.67259100	81
chr11.67259101.67259400	29
chr11.67259701.67260000	2
chr11.67288501.67288800	1
chr11.67350001.67350300	2
chr11.67373101.67373400	13
chr11.67376701.67377000	1
chr11.67388101.67388400	1
chr11.67480801.67481100	1
chr11.67756501.67756800	1
chr11.67795801.67796100	33
chr11.67796101.67796400	1
chr11.67886701.67887000	1
chr11.67890301.67890600	5
chr11.68041801.68042100	6
chr11.68139901.68140200	1
chr11.68141701.68142000	6
chr11.68156401.68156700	1
chr11.68200801.68201100	2
chr11.68201401.68201700	3
chr11.68203801.68204100	3
chr11.68215801.68216100	1
chr11.68218201.68218500	3
chr11.68218501.68218800	1
chr11.68439301.68439600	1
chr11.68453401.68453700	2
chr11.68548201.68548500	1
chr11.68551201.68551500	44
chr11.68673301.68673600	2
chr11.68771701.68772000	1
chr11.68773801.68774100	1
chr11.68848801.68849100	7
chr11.68849401.68849700	4
chr11.68852101.68852400	1
chr11.68882701.68883000	1
chr11.68923201.68923500	1
chr11.68924401.68924700	1
chr11.68926801.68927100	2
chr11.68980801.68981100	4
chr11.69197101.69197400	2
chr11.69197401.69197700	5
chr11.69284101.69284400	31
chr11.69284401.69284700	3
chr11.69284701.69285000	1
chr11.69286201.69286500	214
chr11.69286501.69286800	1
chr11.69287701.69288000	2
chr11.69332401.69332700	2
chr11.69345901.69346200	100
chr11.694201.694500	9
chr11.69460801.69461100	26
chr11.69461401.69461700	1
chr11.69462001.69462300	1
chr11.69462601.69462900	4
chr11.69470701.69471000	5
chr11.69586801.69587100	3
chr11.69626701.69627000	1
chr11.69635101.69635400	37
chr11.69639901.69640200	5
chr11.69681901.69682200	1
chr11.69683101.69683400	7
chr11.69818401.69818700	74
chr11.69924901.69925200	1
chr11.69925801.69926100	3
chr11.69926101.69926400	1
chr11.69933901.69934200	1
chr11.70000801.70001100	10
chr11.70001101.70001400	3
chr11.70003201.70003500	2
chr11.70005901.70006200	2
chr11.70048801.70049100	44
chr11.70114201.70114500	27
chr11.70114801.70115100	1
chr11.70119301.70119600	1
chr11.70310101.70310400	1
chr11.70310701.70311000	20
chr11.70335301.70335600	7
chr11.70367701.70368000	1
chr11.704701.705000	1
chr11.70483501.70483800	1
chr11.705001.705300	4
chr11.70506601.70506900	2
chr11.70510501.70510800	1
chr11.70562101.70562400	24
chr11.70564501.70564800	14
chr11.70664401.70664700	3
chr11.70664701.70665000	1
chr11.70667101.70667400	1
chr11.70667401.70667700	1
chr11.70668601.70668900	3
chr11.70671601.70671900	2
chr11.70672201.70672500	5
chr11.70674301.70674600	1
chr11.70748101.70748400	3
chr11.71230501.71230800	3
chr11.71256601.71256900	1
chr11.71256901.71257200	11
chr11.71316601.71316900	1
chr11.71317501.71317800	2
chr11.71319301.71319600	1
chr11.71790001.71790300	1
chr11.72003001.72003300	1
chr11.72146401.72146700	10
chr11.72351301.72351600	1
chr11.72405901.72406200	1
chr11.72409801.72410100	1
chr11.72438001.72438300	1
chr11.72468001.72468300	1
chr11.72532801.72533100	26
chr11.72975901.72976200	1
chr11.73022101.73022400	21
chr11.73371601.73371900	13
chr11.73491601.73491900	15
chr11.73498201.73498500	2
chr11.73500001.73500300	1
chr11.73500901.73501200	10
chr11.73501201.73501500	1
chr11.74107501.74107800	4
chr11.74107801.74108100	2
chr11.74301601.74301900	1
chr11.74462101.74462400	2
chr11.74657701.74658000	1
chr11.74658901.74659200	1
chr11.749401.749700	2
chr11.74953801.74954100	1
chr11.75111901.75112200	1
chr11.75265501.75265800	1
chr11.75279901.75280200	1
chr11.75291901.75292200	9
chr11.75480001.75480300	5
chr11.75874201.75874500	37
chr11.75874801.75875100	6
chr11.75875701.75876000	1
chr11.75876001.75876300	2
chr11.75877801.75878100	1
chr11.75906901.75907200	1
chr11.75923101.75923400	18
chr11.76748401.76748700	1
chr11.76749901.76750200	4
chr11.76813801.76814100	1
chr11.76815901.76816200	3
chr11.76848301.76848600	1
chr11.76848901.76849200	15
chr11.76849201.76849500	2
chr11.76891201.76891500	1
chr11.7733101.7733400	1
chr11.776401.776700	1
chr11.77792401.77792700	3
chr11.77907301.77907600	8
chr11.779101.779400	1
chr11.78130801.78131100	1
chr11.78388201.78388500	4
chr11.78615301.78615600	3
chr11.8053201.8053500	18
chr11.821401.821700	2
chr11.821701.822000	4
chr11.823501.823800	1
chr11.823801.824100	2
chr11.82903201.82903500	125
chr11.8290501.8290800	2
chr11.831901.832200	8
chr11.840901.841200	1
chr11.845101.845400	15
chr11.85564501.85564800	46
chr11.85564801.85565100	9
chr11.85644901.85645200	21
chr11.857701.858000	2
chr11.859801.860100	14
chr11.86085601.86085900	6
chr11.86085901.86086200	7
chr11.86143501.86143800	1
chr11.86631901.86632200	1
chr11.8756101.8756400	1
chr11.87871801.87872100	1
chr11.883201.883500	1
chr11.888301.888600	9
chr11.892201.892500	1
chr11.89680801.89681100	66
chr11.89892901.89893200	3
chr11.92703301.92703600	10
chr11.92764501.92764800	3
chr11.9284701.9285000	16
chr11.9288001.9288300	1
chr11.9288601.9288900	1
chr11.93476101.93476400	1
chr11.93822001.93822300	3
chr11.93822301.93822600	4
chr11.93823201.93823500	15
chr11.9405301.9405600	2
chr11.94132201.94132500	1
chr11.94244701.94245000	1
chr11.94278301.94278600	3
chr11.94278601.94278900	43
chr11.94278901.94279200	6
chr11.94770301.94770600	18
chr11.9480601.9480900	1
chr11.973501.973800	1
chr11.973801.974100	2
chr11.978601.978900	1
chr11.993001.993300	4
chr11.995401.995700	73
chr12.100595701.100596000	84
chr12.100596001.100596300	4
chr12.101108701.101109000	1
chr12.101109901.101110200	1
chr12.101110201.101110500	5
chr12.102132001.102132300	4
chr12.102133201.102133500	1
chr12.102456901.102457200	2
chr12.104532901.104533200	4
chr12.104533201.104533500	2
chr12.104697301.104697600	38
chr12.104697901.104698200	7
chr12.104853001.104853300	6
chr12.104998801.104999100	1
chr12.105064501.105064800	5
chr12.105149101.105149400	7
chr12.105150601.105150900	2
chr12.10547101.10547400	8
chr12.105837601.105837900	1
chr12.105900001.105900300	4
chr12.1059301.1059600	15
chr12.106533901.106534200	2
chr12.106534501.106534800	6
chr12.106632601.106632900	10
chr12.106749601.106749900	3
chr12.106750201.106750500	4
chr12.106753501.106753800	2
chr12.106974001.106974300	1
chr12.106974601.106974900	1
chr12.108239401.108239700	7
chr12.108298201.108298500	2
chr12.108298501.108298800	22
chr12.108911101.108911400	1
chr12.108996601.108996900	1
chr12.109161001.109161300	2
chr12.109161601.109161900	2
chr12.109548601.109548900	1
chr12.109727701.109728000	2
chr12.110271001.110271300	17
chr12.110281201.110281500	11
chr12.110434801.110435100	5
chr12.110563201.110563500	3
chr12.110563501.110563800	1
chr12.110563801.110564100	9
chr12.110907601.110907900	1
chr12.111018601.111018900	1
chr12.111051301.111051600	25
chr12.111052801.111053100	2
chr12.111475201.111475500	2
chr12.111747001.111747300	2
chr12.111760201.111760500	1
chr12.111799501.111799800	1
chr12.112121401.112121700	2
chr12.112125601.112125900	1
chr12.112203001.112203300	1
chr12.112205401.112205700	5
chr12.112453201.112453500	53
chr12.112547701.112548000	3
chr12.112622101.112622400	1
chr12.112624501.112624800	2
chr12.112817701.112818000	1
chr12.112818601.112818900	1
chr12.112854301.112854600	1
chr12.113013301.113013600	1
chr12.113507701.113508000	1
chr12.113528701.113529000	147
chr12.113532901.113533200	27
chr12.113542201.113542500	3
chr12.113657401.113657700	6
chr12.113670901.113671200	20
chr12.113771401.113771700	2
chr12.113773801.113774100	1
chr12.114028801.114029100	143
chr12.11487001.11487300	2
chr12.115134301.115134600	1
chr12.115138501.115138800	15
chr12.115174801.115175100	1
chr12.116188801.116189100	1
chr12.11654101.11654400	1
chr12.116944501.116944800	8
chr12.116944801.116945100	1
chr12.117100201.117100500	2
chr12.117173701.117174000	2
chr12.117475501.117475800	1
chr12.117476701.117477000	2
chr12.117482101.117482400	2
chr12.117484801.117485100	4
chr12.117486601.117486900	8
chr12.117594901.117595200	2
chr12.118453801.118454100	1
chr12.118539601.118539900	7
chr12.118542301.118542600	25
chr12.118544101.118544400	2
chr12.118575001.118575300	5
chr12.119211001.119211300	2
chr12.119591701.119592000	1
chr12.119633101.119633400	3
chr12.120107101.120107400	1
chr12.120127201.120127500	1
chr12.120451501.120451800	1
chr12.120525601.120525900	1
chr12.120536401.120536700	2
chr12.120541201.120541500	11
chr12.120638401.120638700	5
chr12.120651601.120651900	1
chr12.120753901.120754200	2
chr12.120804001.120804300	6
chr12.120909001.120909300	1
chr12.120965101.120965400	1
chr12.121022701.121023000	2
chr12.121023001.121023300	1
chr12.121178101.121178400	3
chr12.121178401.121178700	9
chr12.121178701.121179000	4
chr12.121179901.121180200	12
chr12.121245301.121245600	1
chr12.121282201.121282500	2
chr12.121416301.121416600	64
chr12.121534801.121535100	14
chr12.121581601.121581900	1
chr12.12164701.12165000	5
chr12.121649401.121649700	2
chr12.121709701.121710000	2
chr12.121835101.121835400	6
chr12.121878001.121878300	1
chr12.121882501.121882800	6
chr12.121884001.121884300	3
chr12.121890301.121890600	1
chr12.121892701.121893000	6
chr12.121950301.121950600	11
chr12.121995601.121995900	1
chr12.122061901.122062200	5
chr12.122126101.122126400	2
chr12.122247301.122247600	29
chr12.122248201.122248500	1
chr12.122261401.122261700	1
chr12.122265001.122265300	32
chr12.122357701.122358000	7
chr12.122358301.122358600	5
chr12.122358601.122358900	24
chr12.122363401.122363700	1
chr12.122444701.122445000	1
chr12.122668801.122669100	7
chr12.122753101.122753400	10
chr12.122987401.122987700	5
chr12.123131101.123131400	1
chr12.123353701.123354000	2
chr12.123427801.123428100	2
chr12.123442501.123442800	12
chr12.123460801.123461100	1
chr12.123463501.123463800	1
chr12.123472201.123472500	37
chr12.123472801.123473100	2
chr12.123480301.123480600	4
chr12.123719701.123720000	8
chr12.123752701.123753000	13
chr12.123846901.123847200	20
chr12.123919201.123919500	1
chr12.123923101.123923400	4
chr12.123941401.123941700	4
chr12.123942001.123942300	1
chr12.123963301.123963600	3
chr12.124020001.124020300	1
chr12.124071001.124071300	6
chr12.124086001.124086300	1
chr12.124119901.124120200	1
chr12.124196101.124196400	16
chr12.124249201.124249500	1
chr12.124270801.124271100	11
chr12.124421101.124421400	24
chr12.124799701.124800000	14
chr12.124800001.124800300	4
chr12.124809001.124809300	14
chr12.124812901.124813200	1
chr12.124821301.124821600	4
chr12.124854301.124854600	2
chr12.124855501.124855800	3
chr12.124855801.124856100	2
chr12.124857601.124857900	4
chr12.124902001.124902300	1
chr12.124902901.124903200	1
chr12.124910401.124910700	3
chr12.124912801.124913100	2
chr12.124927801.124928100	3
chr12.124928401.124928700	3
chr12.124939501.124939800	14
chr12.125001301.125001600	2
chr12.125002801.125003100	1
chr12.12502201.12502500	61
chr12.125027101.125027400	1
chr12.125033701.125034000	45
chr12.125049601.125049900	10
chr12.125076901.125077200	35
chr12.125077501.125077800	4
chr12.125117401.125117700	7
chr12.125166901.125167200	13
chr12.125219101.125219400	1
chr12.125300101.125300400	1
chr12.125332501.125332800	7
chr12.125397301.125397600	1
chr12.125411101.125411400	1
chr12.125412901.125413200	2
chr12.125472901.125473200	1
chr12.125473801.125474100	6
chr12.125508901.125509200	3
chr12.125510101.125510400	42
chr12.125536501.125536800	1
chr12.125576101.125576400	10
chr12.125582101.125582400	1
chr12.125598601.125598900	14
chr12.125601001.125601300	1
chr12.126408001.126408300	5
chr12.127631401.127631700	2
chr12.127764601.127764900	1
chr12.127942801.127943100	1
chr12.127984801.127985100	5
chr12.128245801.128246100	9
chr12.129190201.129190500	1
chr12.129330301.129330600	33
chr12.129340501.129340800	11
chr12.129415501.129415800	13
chr12.129429601.129429900	11
chr12.129430501.129430800	4
chr12.12967801.12968100	13
chr12.129788401.129788700	1
chr12.130014001.130014300	9
chr12.130056601.130056900	2
chr12.130185601.130185900	3
chr12.13046101.13046400	1
chr12.130620901.130621200	1
chr12.130648201.130648500	1
chr12.130648501.130648800	2
chr12.130934401.130934700	1
chr12.130937101.130937400	26
chr12.130952401.130952700	9
chr12.130954201.130954500	1
chr12.131112001.131112300	2
chr12.131124601.131124900	3
chr12.131125501.131125800	67
chr12.131171101.131171400	1
chr12.131173501.131173800	11
chr12.131190001.131190300	9
chr12.131249701.131250000	92
chr12.131370301.131370600	13
chr12.131370601.131370900	3
chr12.131373901.131374200	6
chr12.131389201.131389500	6
chr12.131405101.131405400	3
chr12.131417701.131418000	8
chr12.131418001.131418300	52
chr12.131418301.131418600	5
chr12.131490001.131490300	1
chr12.131490601.131490900	1
chr12.131516701.131517000	5
chr12.131517001.131517300	1
chr12.131517301.131517600	1
chr12.131518801.131519100	3
chr12.131571301.131571600	60
chr12.131573401.131573700	2
chr12.131577601.131577900	1
chr12.131604901.131605200	2
chr12.131605201.131605500	31
chr12.131621101.131621400	7
chr12.131623801.131624100	1
chr12.131703601.131703900	3
chr12.131917201.131917500	7
chr12.131917801.131918100	1
chr12.131918101.131918400	4
chr12.131942401.131942700	2
chr12.131943301.131943600	1
chr12.131978401.131978700	1
chr12.132043801.132044100	3
chr12.132147001.132147300	2
chr12.132148201.132148500	9
chr12.132221101.132221400	1
chr12.132221701.132222000	1
chr12.132278101.132278400	2
chr12.132282301.132282600	7
chr12.132287401.132287700	4
chr12.132295501.132295800	3
chr12.132330001.132330300	2
chr12.132330301.132330600	18
chr12.132330901.132331200	1
chr12.132334201.132334500	5
chr12.132430801.132431100	1
chr12.132433801.132434100	25
chr12.132512401.132512700	1
chr12.132521701.132522000	1
chr12.132600901.132601200	11
chr12.132603901.132604200	7
chr12.132618901.132619200	5
chr12.132619201.132619500	72
chr12.132620401.132620700	5
chr12.132620701.132621000	1
chr12.132636601.132636900	1
chr12.132638701.132639000	5
chr12.132651301.132651600	2
chr12.132651601.132651900	3
chr12.132651901.132652200	23
chr12.132652201.132652500	33
chr12.132652501.132652800	92
chr12.132654301.132654600	8
chr12.132661201.132661500	3
chr12.132661501.132661800	9
chr12.132680401.132680700	50
chr12.132680701.132681000	1
chr12.132687601.132687900	1
chr12.132692401.132692700	3
chr12.132695401.132695700	4
chr12.132697501.132697800	3
chr12.132820801.132821100	3
chr12.132824701.132825000	2
chr12.132835201.132835500	14
chr12.132836101.132836400	1
chr12.132840601.132840900	2
chr12.132848101.132848400	133
chr12.132848701.132849000	16
chr12.132853801.132854100	5
chr12.132860401.132860700	2
chr12.132861901.132862200	5
chr12.132863401.132863700	5
chr12.132866701.132867000	3
chr12.132873901.132874200	24
chr12.132879301.132879600	1
chr12.132886201.132886500	1
chr12.132895501.132895800	1
chr12.132897601.132897900	5
chr12.132905101.132905400	1
chr12.132909601.132909900	1
chr12.132923701.132924000	2
chr12.13292401.13292700	49
chr12.132934501.132934800	9
chr12.132940801.132941100	1
chr12.132964201.132964500	1
chr12.132964501.132964800	4
chr12.132968101.132968400	1
chr12.132970201.132970500	2
chr12.132976501.132976800	1
chr12.132984601.132984900	1
chr12.132986101.132986400	3
chr12.132991201.132991500	4
chr12.132995701.132996000	1
chr12.132999301.132999600	28
chr12.133007701.133008000	31
chr12.133009801.133010100	1
chr12.133010701.133011000	1
chr12.133014601.133014900	55
chr12.133014901.133015200	27
chr12.133024801.133025100	5
chr12.133030801.133031100	8
chr12.133034701.133035000	6
chr12.133050301.133050600	2
chr12.133050601.133050900	3
chr12.133054801.133055100	40
chr12.133056001.133056300	9
chr12.133068601.133068900	5
chr12.133071601.133071900	2
chr12.133124101.133124400	1
chr12.133134601.133134900	42
chr12.133134901.133135200	38
chr12.133135201.133135500	1
chr12.133139101.133139400	1
chr12.133141501.133141800	6
chr12.133159201.133159500	3
chr12.133161601.133161900	11
chr12.133167001.133167300	1
chr12.133169701.133170000	1
chr12.133175701.133176000	46
chr12.133176901.133177200	1
chr12.133181701.133182000	2
chr12.133187701.133188000	6
chr12.133196701.133197000	4
chr12.133197601.133197900	47
chr12.133248901.133249200	10
chr12.133251001.133251300	68
chr12.133292701.133293000	11
chr12.133296601.133296900	1
chr12.133348501.133348800	11
chr12.133350001.133350300	3
chr12.133350601.133350900	4
chr12.133350901.133351200	3
chr12.133364701.133365000	2
chr12.133370101.133370400	1
chr12.133371901.133372200	1
chr12.133419301.133419600	1
chr12.133428601.133428900	1
chr12.133465201.133465500	1
chr12.133484101.133484400	20
chr12.133756201.133756500	3
chr12.1407601.1407900	1
chr12.14922301.14922600	92
chr12.14925301.14925600	2
chr12.1702201.1702500	1
chr12.1702501.1702800	3
chr12.1756201.1756500	1
chr12.1770001.1770300	1
chr12.1772101.1772400	1
chr12.185101.185400	3
chr12.19558201.19558500	6
chr12.1971601.1971900	1
chr12.1973401.1973700	7
chr12.1974001.1974300	1
chr12.20095201.20095500	18
chr12.2016901.2017200	265
chr12.2017201.2017500	35
chr12.2017501.2017800	1
chr12.212101.212400	3
chr12.212701.213000	1
chr12.2165101.2165400	1
chr12.22095301.22095600	3
chr12.2339401.2339700	19
chr12.23747101.23747400	2
chr12.2403901.2404200	3
chr12.246901.247200	14
chr12.248401.248700	1
chr12.24992101.24992400	1
chr12.250501.250800	5
chr12.26440801.26441100	1
chr12.2787601.2787900	2
chr12.28345801.28346100	1
chr12.2861401.2861700	2
chr12.2903101.2903400	1
chr12.297001.297300	1
chr12.298801.299100	1
chr12.299101.299400	2
chr12.3001501.3001800	1
chr12.30909601.30909900	2
chr12.30976801.30977100	1
chr12.31125901.31126200	1
chr12.31403401.31403700	24
chr12.31403701.31404000	8
chr12.31405201.31405500	1
chr12.31523101.31523400	6
chr12.31753801.31754100	1
chr12.31880401.31880700	3
chr12.31946101.31946400	1
chr12.3194701.3195000	2
chr12.32111101.32111400	1
chr12.32554801.32555100	4
chr12.33591001.33591300	1
chr12.33591301.33591600	2
chr12.33593701.33594000	2
chr12.34260001.34260300	5
chr12.34488001.34488300	10
chr12.34493701.34494000	1
chr12.34494001.34494300	35
chr12.34494301.34494600	8
chr12.34494601.34494900	3
chr12.34497001.34497300	1
chr12.34846201.34846500	3
chr12.38530201.38530500	18
chr12.38530801.38531100	2
chr12.38531401.38531700	1
chr12.38555101.38555400	11
chr12.3948001.3948300	3
chr12.3949501.3949800	10
chr12.39539701.39540000	1
chr12.39540301.39540600	1
chr12.39838501.39838800	53
chr12.40501501.40501800	1
chr12.41087101.41087400	206
chr12.41966701.41967000	2
chr12.42621001.42621300	8
chr12.42621601.42621900	1
chr12.42984901.42985200	2
chr12.43159501.43159800	15
chr12.44198701.44199000	7
chr12.44231101.44231400	1
chr12.4425901.4426200	1
chr12.4428601.4428900	2
chr12.4428901.4429200	1
chr12.4431601.4431900	1
chr12.4670401.4670700	1
chr12.46775401.46775700	21
chr12.47785201.47785500	4
chr12.48165901.48166200	2
chr12.48497701.48498000	19
chr12.48548701.48549000	5
chr12.48745501.48745800	2
chr12.48921601.48921900	2
chr12.49074601.49074900	1
chr12.49109701.49110000	2
chr12.4919101.4919400	1
chr12.49320301.49320600	2
chr12.49353301.49353600	4
chr12.49376101.49376400	8
chr12.49420501.49420800	1
chr12.49659901.49660200	1
chr12.49691101.49691400	1
chr12.49726501.49726800	4
chr12.49726801.49727100	1
chr12.49734901.49735200	1
chr12.49940701.49941000	1
chr12.49943401.49943700	4
chr12.50098501.50098800	9
chr12.50188501.50188800	46
chr12.5021401.5021700	2
chr12.50235901.50236200	1
chr12.50339701.50340000	50
chr12.50348101.50348400	7
chr12.50361601.50361900	2
chr12.50417401.50417700	4
chr12.50425201.50425500	2
chr12.50477701.50478000	7
chr12.50562301.50562600	1
chr12.51155701.51156000	1
chr12.51237601.51237900	1
chr12.51477901.51478200	6
chr12.51478501.51478800	1
chr12.51565201.51565500	56
chr12.51631501.51631800	1
chr12.51820501.51820800	2
chr12.52239301.52239600	3
chr12.52239901.52240200	1
chr12.52255801.52256100	1
chr12.52256401.52256700	5
chr12.52262101.52262400	21
chr12.52293901.52294200	1
chr12.52300201.52300500	12
chr12.52300501.52300800	8
chr12.52307101.52307400	1
chr12.52308901.52309200	1
chr12.52309501.52309800	1
chr12.52408501.52408800	1
chr12.52409401.52409700	1
chr12.52424701.52425000	1
chr12.52476001.52476300	1
chr12.52595101.52595400	1
chr12.52597501.52597800	11
chr12.52626301.52626600	1
chr12.52627201.52627500	149
chr12.52627501.52627800	18
chr12.52683901.52684200	1
chr12.52712701.52713000	4
chr12.52995001.52995300	4
chr12.53266801.53267100	2
chr12.53270101.53270400	2
chr12.53270401.53270700	7
chr12.53295901.53296200	3
chr12.53298001.53298300	2
chr12.53298301.53298600	12
chr12.53341801.53342100	1
chr12.53344501.53344800	27
chr12.53361001.53361300	55
chr12.53397601.53397900	43
chr12.53448601.53448900	12
chr12.53490301.53490600	16
chr12.53659801.53660100	16
chr12.53663401.53663700	1
chr12.54022201.54022500	1
chr12.54071101.54071400	5
chr12.54439801.54440100	1
chr12.54500101.54500400	5
chr12.54760801.54761100	18
chr12.54786001.54786300	12
chr12.5543401.5543700	23
chr12.5602201.5602500	1
chr12.56038201.56038500	3
chr12.56042101.56042400	15
chr12.56107801.56108100	1
chr12.56108401.56108700	8
chr12.56322301.56322600	1
chr12.56358601.56358900	32
chr12.56436301.56436600	3
chr12.56500801.56501100	1
chr12.56662501.56662800	1
chr12.56725801.56726100	3
chr12.56841901.56842200	2
chr12.570301.570600	1
chr12.57040501.57040800	3
chr12.57079801.57080100	4
chr12.57146401.57146700	6
chr12.57471001.57471300	1
chr12.57484801.57485100	3
chr12.57567601.57567900	24
chr12.57569401.57569700	2
chr12.57577801.57578100	1
chr12.57578701.57579000	27
chr12.57595201.57595500	15
chr12.57599101.57599400	1
chr12.57625501.57625800	1
chr12.57628501.57628800	1
chr12.57869401.57869700	15
chr12.57871201.57871500	1
chr12.57880501.57880800	6
chr12.57911701.57912000	2
chr12.58004101.58004400	11
chr12.58022101.58022400	1
chr12.58068301.58068600	7
chr12.58131001.58131300	4
chr12.58131601.58131900	3
chr12.5915401.5915700	3
chr12.59494201.59494500	2
chr12.6202201.6202500	7
chr12.62396401.62396700	3
chr12.6248101.6248400	3
chr12.62605201.62605500	3
chr12.6280801.6281100	2
chr12.62859301.62859600	5
chr12.63194101.63194400	1
chr12.63194401.63194700	2
chr12.6339901.6340200	3
chr12.6340201.6340500	28
chr12.63543901.63544200	51
chr12.6387001.6387300	1
chr12.6397801.6398100	2
chr12.6401101.6401400	1
chr12.64239001.64239300	1
chr12.64312501.64312800	6
chr12.64797001.64797300	2
chr12.6493501.6493800	13
chr12.6493801.6494100	2
chr12.6494701.6495000	7
chr12.65527801.65528100	6
chr12.6586501.6586800	1
chr12.6587701.6588000	3
chr12.66138001.66138300	1
chr12.66582601.66582900	1
chr12.6659101.6659400	7
chr12.6678001.6678300	1
chr12.6730801.6731100	1
chr12.6756601.6756900	1
chr12.6770401.6770700	23
chr12.6773101.6773400	1
chr12.680101.680400	1
chr12.6834301.6834600	8
chr12.6863701.6864000	3
chr12.6864601.6864900	3
chr12.6876601.6876900	90
chr12.69006601.69006900	1
chr12.69006901.69007200	1
chr12.69122101.69122400	8
chr12.69122401.69122700	3
chr12.69204301.69204600	14
chr12.6933301.6933600	21
chr12.6935101.6935400	1
chr12.69863401.69863700	5
chr12.69978001.69978300	1
chr12.7052401.7052700	1
chr12.7058101.7058400	1
chr12.70626301.70626600	3
chr12.71770801.71771100	5
chr12.72232801.72233100	10
chr12.751501.751800	1
chr12.75725701.75726000	6
chr12.76272301.76272600	1
chr12.7783201.7783500	25
chr12.7858501.7858800	34
chr12.7858801.7859100	18
chr12.788101.788400	28
chr12.8024101.8024400	1
chr12.8025601.8025900	2
chr12.8025901.8026200	29
chr12.8119501.8119800	3
chr12.8184001.8184300	2
chr12.82754401.82754700	40
chr12.83082601.83082900	1
chr12.83269501.83269800	1
chr12.8374501.8374800	1
chr12.8374801.8375100	7
chr12.8375101.8375400	10
chr12.8559601.8559900	1
chr12.87724501.87724800	7
chr12.89748601.89748900	46
chr12.90105601.90105900	2
chr12.90403501.90403800	11
chr12.9055201.9055500	1
chr12.91347601.91347900	1
chr12.93277201.93277500	32
chr12.93827701.93828000	16
chr12.9390601.9390900	36
chr12.94073101.94073400	1
chr12.94580701.94581000	1
chr12.94852201.94852500	1
chr12.94852501.94852800	5
chr12.95045101.95045400	4
chr12.95268301.95268600	1
chr12.95866201.95866500	5
chr12.95940301.95940600	2
chr12.96138601.96138900	15
chr12.96352501.96352800	2
chr12.96795901.96796200	3
chr12.98850001.98850300	3
chr12.98985601.98985900	1
chr12.98985901.98986200	5
chr12.9911401.9911700	13
chr13.100074901.100075200	6
chr13.100261201.100261500	3
chr13.101184001.101184300	2
chr13.101184901.101185200	5
chr13.101241901.101242200	4
chr13.102105001.102105300	10
chr13.103047601.103047900	2
chr13.103424401.103424700	2
chr13.103426501.103426800	1
chr13.103426801.103427100	3
chr13.107145601.107145900	1
chr13.107222701.107223000	16
chr13.107409601.107409900	8
chr13.109146901.109147200	2
chr13.109921801.109922100	1
chr13.109958701.109959000	10
chr13.110337001.110337300	2
chr13.110359201.110359500	19
chr13.110427301.110427600	1
chr13.110433601.110433900	6
chr13.110960101.110960400	15
chr13.111071401.111071700	2
chr13.111092701.111093000	11
chr13.111107401.111107700	1
chr13.111215701.111216000	4
chr13.111293401.111293700	6
chr13.111294301.111294600	3
chr13.111330901.111331200	4
chr13.111363901.111364200	1
chr13.111464401.111464700	6
chr13.111465001.111465300	1
chr13.111589801.111590100	3
chr13.111597901.111598200	1
chr13.111641701.111642000	1
chr13.111644101.111644400	2
chr13.111719101.111719400	1
chr13.111719401.111719700	1
chr13.111721201.111721500	1
chr13.111841501.111841800	8
chr13.111906001.111906300	37
chr13.111936001.111936300	6
chr13.111977401.111977700	3
chr13.112052401.112052700	1
chr13.112060501.112060800	12
chr13.112064101.112064400	8
chr13.112172401.112172700	4
chr13.112199701.112200000	3
chr13.112202401.112202700	2
chr13.112213201.112213500	1
chr13.112237501.112237800	8
chr13.112239001.112239300	5
chr13.112277101.112277400	3
chr13.112277401.112277700	99
chr13.112320301.112320600	30
chr13.112321201.112321500	1
chr13.112323001.112323300	1
chr13.112347301.112347600	14
chr13.112575001.112575300	5
chr13.112670101.112670400	5
chr13.112690801.112691100	194
chr13.112691101.112691400	1
chr13.112692301.112692600	3
chr13.112822501.112822800	2
chr13.112850101.112850400	5
chr13.112985401.112985700	1
chr13.112999201.112999500	80
chr13.112999501.112999800	4
chr13.113109901.113110200	1
chr13.113120401.113120700	1
chr13.113138401.113138700	1
chr13.113240101.113240400	50
chr13.113301301.113301600	30
chr13.113305501.113305800	2
chr13.113376901.113377200	1
chr13.113412301.113412600	2
chr13.113418901.113419200	1
chr13.113434801.113435100	5
chr13.113474701.113475000	2
chr13.113488201.113488500	9
chr13.113493601.113493900	1
chr13.113495401.113495700	4
chr13.113535901.113536200	5
chr13.113536201.113536500	3
chr13.113540101.113540400	66
chr13.113540401.113540700	22
chr13.113547901.113548200	1
chr13.113548201.113548500	1
chr13.113551201.113551500	3
chr13.113552101.113552400	2
chr13.113600101.113600400	1
chr13.113624401.113624700	2
chr13.113625301.113625600	2
chr13.113634901.113635200	1
chr13.113636701.113637000	5
chr13.113646601.113646900	7
chr13.113648701.113649000	1
chr13.113650801.113651100	1
chr13.113656201.113656500	30
chr13.113657701.113658000	3
chr13.113660101.113660400	47
chr13.113671501.113671800	1
chr13.113672701.113673000	1
chr13.113675101.113675400	2
chr13.113679001.113679300	18
chr13.113682601.113682900	2
chr13.113684401.113684700	1
chr13.113688601.113688900	23
chr13.113688901.113689200	5
chr13.113689201.113689500	1
chr13.113689501.113689800	8
chr13.113701501.113701800	2
chr13.113702401.113702700	68
chr13.113705101.113705400	1
chr13.113713501.113713800	3
chr13.113732401.113732700	57
chr13.113747101.113747400	13
chr13.113747401.113747700	6
chr13.113748901.113749200	1
chr13.113750101.113750400	2
chr13.113766301.113766600	21
chr13.113769901.113770200	1
chr13.113802901.113803200	5
chr13.113805301.113805600	1
chr13.113828401.113828700	3
chr13.113870101.113870400	2
chr13.113915401.113915700	4
chr13.113916001.113916300	1
chr13.113916601.113916900	1
chr13.113918401.113918700	1
chr13.113928001.113928300	1
chr13.113952901.113953200	2
chr13.113982301.113982600	24
chr13.114018901.114019200	13
chr13.114049201.114049500	6
chr13.114050401.114050700	1
chr13.114054301.114054600	1
chr13.114065401.114065700	30
chr13.114065701.114066000	148
chr13.114066601.114066900	13
chr13.114084001.114084300	1
chr13.114086101.114086400	2
chr13.114087301.114087600	3
chr13.114087601.114087900	1
chr13.114127201.114127500	11
chr13.114166801.114167100	2
chr13.114183901.114184200	3
chr13.114187501.114187800	8
chr13.114188701.114189000	5
chr13.114199501.114199800	1
chr13.114202801.114203100	1
chr13.114203701.114204000	3
chr13.114218701.114219000	1
chr13.114219001.114219300	2
chr13.114219601.114219900	1
chr13.114219901.114220200	1
chr13.114261601.114261900	1
chr13.114270601.114270900	43
chr13.114270901.114271200	1
chr13.114285601.114285900	1
chr13.114290701.114291000	1
chr13.114294001.114294300	34
chr13.114294301.114294600	1
chr13.114427201.114427500	1
chr13.114433501.114433800	2
chr13.114435001.114435300	9
chr13.114435301.114435600	82
chr13.114437101.114437400	1
chr13.114463501.114463800	3
chr13.114507901.114508200	3
chr13.114509101.114509400	3
chr13.114517501.114517800	1
chr13.114518101.114518400	3
chr13.114521401.114521700	19
chr13.114523801.114524100	1
chr13.114535801.114536100	6
chr13.114536401.114536700	1
chr13.114537001.114537300	1
chr13.114548101.114548400	33
chr13.114588601.114588900	18
chr13.114616501.114616800	3
chr13.114617401.114617700	4
chr13.114634501.114634800	105
chr13.114741601.114741900	4
chr13.114744301.114744600	1
chr13.114745501.114745800	1
chr13.114749101.114749400	2
chr13.114749401.114749700	20
chr13.114764701.114765000	13
chr13.114766201.114766500	1
chr13.114772501.114772800	1
chr13.114775801.114776100	2
chr13.114782401.114782700	1
chr13.114803401.114803700	1
chr13.114809101.114809400	7
chr13.114809401.114809700	1
chr13.114812701.114813000	8
chr13.114813901.114814200	2
chr13.114814201.114814500	1
chr13.114853201.114853500	6
chr13.114855901.114856200	2
chr13.114867001.114867300	11
chr13.114870901.114871200	26
chr13.114875401.114875700	4
chr13.114884701.114885000	62
chr13.114892501.114892800	2
chr13.114908701.114909000	1
chr13.19183801.19184100	1
chr13.19185301.19185600	1
chr13.19300201.19300500	1
chr13.19449001.19449300	1
chr13.19449301.19449600	2
chr13.19751101.19751400	4
chr13.19919101.19919400	2
chr13.20136901.20137200	1
chr13.20139601.20139900	15
chr13.20174101.20174400	4
chr13.20174401.20174700	8
chr13.20175301.20175600	1
chr13.20209201.20209500	1
chr13.20210101.20210400	2
chr13.20392201.20392500	4
chr13.20440801.20441100	3
chr13.20692201.20692500	1
chr13.20736001.20736300	1
chr13.20748901.20749200	26
chr13.20751001.20751300	26
chr13.20751601.20751900	1
chr13.20964301.20964600	11
chr13.20964601.20964900	3
chr13.20965501.20965800	1
chr13.20968801.20969100	1
chr13.20988301.20988600	2
chr13.20988601.20988900	2
chr13.20994301.20994600	10
chr13.21010201.21010500	1
chr13.21098401.21098700	2
chr13.21101401.21101700	4
chr13.21348301.21348600	4
chr13.21474601.21474900	1
chr13.21477301.21477600	4
chr13.21519301.21519600	1
chr13.21560101.21560400	1
chr13.21679201.21679500	46
chr13.21748801.21749100	10
chr13.21900001.21900300	9
chr13.21900301.21900600	33
chr13.21900601.21900900	5
chr13.22035301.22035600	2
chr13.23488801.23489100	4
chr13.24270301.24270600	13
chr13.24465601.24465900	2
chr13.24478201.24478500	2
chr13.24528001.24528300	1
chr13.24528301.24528600	6
chr13.24528601.24528900	2
chr13.24733501.24733800	2
chr13.24736201.24736500	2
chr13.24882901.24883200	4
chr13.24913501.24913800	1
chr13.24916501.24916800	1
chr13.25084501.25084800	2
chr13.25113901.25114200	4
chr13.25114801.25115100	1
chr13.25212001.25212300	4
chr13.25290601.25290900	21
chr13.25319701.25320000	2
chr13.25323001.25323300	3
chr13.25591501.25591800	13
chr13.25618801.25619100	6
chr13.25643701.25644000	4
chr13.25644901.25645200	2
chr13.25744501.25744800	2
chr13.25873801.25874100	1
chr13.25880401.25880700	2
chr13.25945501.25945800	1
chr13.26003401.26003700	3
chr13.26043301.26043600	9
chr13.26064301.26064600	26
chr13.26587201.26587500	1
chr13.26587501.26587800	2
chr13.27847201.27847500	10
chr13.27847501.27847800	6
chr13.28554301.28554600	90
chr13.28554601.28554900	64
chr13.28554901.28555200	33
chr13.28556101.28556400	17
chr13.28672201.28672500	1
chr13.28715401.28715700	1
chr13.28725601.28725900	2
chr13.29351101.29351400	1
chr13.30053701.30054000	10
chr13.30077101.30077400	6
chr13.30077401.30077700	1
chr13.30078601.30078900	1
chr13.30867601.30867900	2
chr13.31017901.31018200	3
chr13.31479601.31479900	5
chr13.31641901.31642200	10
chr13.32604001.32604300	16
chr13.32691901.32692200	12
chr13.32888401.32888700	10
chr13.33924001.33924300	2
chr13.34729801.34730100	3
chr13.36789601.36789900	1
chr13.36870001.36870300	1
chr13.36870601.36870900	1
chr13.36871801.36872100	1
chr13.37008001.37008300	1
chr13.37496701.37497000	1
chr13.41051701.41052000	1
chr13.41108401.41108700	8
chr13.41109001.41109300	22
chr13.41346001.41346300	1
chr13.41496601.41496900	1
chr13.41591101.41591400	52
chr13.41632501.41632800	4
chr13.41706001.41706300	33
chr13.41768101.41768400	3
chr13.42533701.42534000	2
chr13.42534001.42534300	3
chr13.44545201.44545500	1
chr13.45813001.45813300	13
chr13.45993301.45993600	8
chr13.46041601.46041900	3
chr13.46736401.46736700	26
chr13.46960501.46960800	2
chr13.47012401.47012700	4
chr13.47152501.47152800	2
chr13.48478201.48478500	5
chr13.48891301.48891600	1
chr13.48893101.48893400	73
chr13.48893701.48894000	1
chr13.49155301.49155600	15
chr13.49793401.49793700	3
chr13.50071501.50071800	2
chr13.50094301.50094600	3
chr13.50706901.50707200	44
chr13.50707201.50707500	146
chr13.50707501.50707800	5
chr13.51417001.51417300	14
chr13.51417301.51417600	2
chr13.52771801.52772100	3
chr13.52981801.52982100	39
chr13.53025301.53025600	11
chr13.53193601.53193900	5
chr13.53315701.53316000	1
chr13.53775601.53775900	76
chr13.55515301.55515600	2
chr13.57714901.57715200	1
chr13.57716401.57716700	1
chr13.57718201.57718500	1
chr13.57718501.57718800	1
chr13.57723901.57724200	2
chr13.57727801.57728100	75
chr13.57740701.57741000	1
chr13.58207201.58207500	15
chr13.58207501.58207800	4
chr13.58208101.58208400	14
chr13.58208401.58208700	4
chr13.65267401.65267700	1
chr13.74706601.74706900	1
chr13.76125301.76125600	13
chr13.76209601.76209900	10
chr13.78492301.78492600	1
chr13.80850601.80850900	3
chr13.80911501.80911800	22
chr13.88326601.88326900	2
chr13.88329001.88329300	7
chr13.88344901.88345200	1
chr13.94706401.94706700	6
chr13.96243001.96243300	22
chr13.96291601.96291900	2
chr13.98793301.98793600	10
chr13.98793601.98793900	7
chr13.98829301.98829600	16
chr13.99126901.99127200	1
chr13.99851101.99851400	2
chr13.99955801.99956100	1
chr14.100068901.100069200	1
chr14.100113601.100113900	32
chr14.100118401.100118700	31
chr14.100143901.100144200	1
chr14.100148401.100148700	4
chr14.100194601.100194900	2
chr14.100194901.100195200	55
chr14.100195201.100195500	14
chr14.100197901.100198200	19
chr14.100198501.100198800	77
chr14.100202101.100202400	8
chr14.100204801.100205100	15
chr14.100205101.100205400	3
chr14.100205701.100206000	1
chr14.100415401.100415700	40
chr14.100504501.100504800	5
chr14.100615501.100615800	1
chr14.100624801.100625100	1
chr14.100625101.100625400	2
chr14.100633501.100633800	3
chr14.100645201.100645500	5
chr14.100646101.100646400	1
chr14.100750201.100750500	2
chr14.100760401.100760700	2
chr14.100768201.100768500	3
chr14.100775101.100775400	19
chr14.100792801.100793100	19
chr14.100793401.100793700	2
chr14.100841101.100841400	6
chr14.100844701.100845000	1
chr14.100874701.100875000	13
chr14.101006101.101006400	2
chr14.101014801.101015100	2
chr14.101023501.101023800	3
chr14.101037001.101037300	1
chr14.101051101.101051400	1
chr14.101147101.101147400	2
chr14.101151601.101151900	1
chr14.101194501.101194800	1
chr14.101237401.101237700	1
chr14.101290801.101291100	1
chr14.101293501.101293800	10
chr14.101349901.101350200	2
chr14.101370901.101371200	4
chr14.101830201.101830500	3
chr14.101831701.101832000	4
chr14.101908801.101909100	1
chr14.101991601.101991900	1
chr14.101992501.101992800	1
chr14.102027301.102027600	102
chr14.102027601.102027900	6
chr14.102027901.102028200	2
chr14.102032101.102032400	1
chr14.102050101.102050400	5
chr14.102050401.102050700	3
chr14.102100801.102101100	1
chr14.102225901.102226200	1
chr14.102394501.102394800	1
chr14.102396601.102396900	6
chr14.102421501.102421800	2
chr14.102421801.102422100	1
chr14.102480601.102480900	1
chr14.102551401.102551700	82
chr14.102604201.102604500	1
chr14.102678001.102678300	5
chr14.102779101.102779400	1
chr14.102827701.102828000	1
chr14.102836701.102837000	8
chr14.102984001.102984300	1
chr14.103023301.103023600	12
chr14.103390201.103390500	5
chr14.103395901.103396200	2
chr14.103396201.103396500	83
chr14.103396501.103396800	136
chr14.103407001.103407300	12
chr14.103407301.103407600	6
chr14.103550701.103551000	22
chr14.103566601.103566900	3
chr14.103605001.103605300	4
chr14.103673701.103674000	6
chr14.103674001.103674300	13
chr14.103740601.103740900	11
chr14.103740901.103741200	2
chr14.103745101.103745400	3
chr14.103747801.103748100	1
chr14.103996501.103996800	2
chr14.104000701.104001000	1
chr14.104003101.104003400	1
chr14.104026201.104026500	13
chr14.104026501.104026800	1
chr14.104030401.104030700	17
chr14.104097601.104097900	3
chr14.104165401.104165700	2
chr14.104183401.104183700	116
chr14.104184301.104184600	1
chr14.104192701.104193000	4
chr14.104194201.104194500	16
chr14.104204701.104205000	19
chr14.104315101.104315400	2
chr14.104315401.104315700	7
chr14.104386801.104387100	3
chr14.104394301.104394600	8
chr14.104551201.104551500	3
chr14.104553001.104553300	1
chr14.104567401.104567700	30
chr14.104581501.104581800	9
chr14.104600101.104600400	4
chr14.104606401.104606700	80
chr14.104621401.104621700	28
chr14.104626201.104626500	7
chr14.104628301.104628600	3
chr14.104628901.104629200	4
chr14.104639401.104639700	2
chr14.104640601.104640900	1
chr14.104645401.104645700	9
chr14.104647201.104647500	4
chr14.104763001.104763300	2
chr14.104927101.104927400	5
chr14.104929201.104929500	8
chr14.104940901.104941200	3
chr14.105042601.105042900	130
chr14.105042901.105043200	2
chr14.105054601.105054900	1
chr14.105055501.105055800	5
chr14.105055801.105056100	17
chr14.105056101.105056400	17
chr14.105102301.105102600	5
chr14.105105001.105105300	11
chr14.105121201.105121500	2
chr14.105126901.105127200	5
chr14.105145201.105145500	3
chr14.105165601.105165900	1
chr14.105166801.105167100	24
chr14.105186001.105186300	26
chr14.105186601.105186900	39
chr14.105188401.105188700	2
chr14.105198601.105198900	1
chr14.105198901.105199200	18
chr14.105249301.105249600	6
chr14.105250501.105250800	1
chr14.105252301.105252600	4
chr14.105355501.105355800	1
chr14.105359401.105359700	4
chr14.105360301.105360600	16
chr14.105360601.105360900	2
chr14.105396601.105396900	4
chr14.105400801.105401100	1
chr14.105445201.105445500	12
chr14.105446701.105447000	1
chr14.105453001.105453300	5
chr14.105454201.105454500	1
chr14.105510601.105510900	1
chr14.105530701.105531000	2
chr14.105536701.105537000	21
chr14.105549901.105550200	13
chr14.105555601.105555900	12
chr14.105557701.105558000	2
chr14.105558001.105558300	1
chr14.105578701.105579000	33
chr14.105601501.105601800	13
chr14.105607801.105608100	3
chr14.105611401.105611700	1
chr14.105620101.105620400	6
chr14.105622501.105622800	2
chr14.105623101.105623400	14
chr14.105623701.105624000	7
chr14.105649501.105649800	4
chr14.105656401.105656700	2
chr14.105663901.105664200	1
chr14.105665101.105665400	5
chr14.105665701.105666000	6
chr14.105716401.105716700	1
chr14.105796201.105796500	1
chr14.105829801.105830100	2
chr14.105832501.105832800	1
chr14.105835501.105835800	2
chr14.105837301.105837600	1
chr14.105876601.105876900	3
chr14.105880501.105880800	2
chr14.105883201.105883500	1
chr14.105883501.105883800	3
chr14.105917701.105918000	6
chr14.105930301.105930600	26
chr14.105935101.105935400	1
chr14.105936001.105936300	1
chr14.105936301.105936600	5
chr14.105946201.105946500	1
chr14.105949801.105950100	2
chr14.105963601.105963900	1
chr14.105991501.105991800	4
chr14.106024501.106024800	2
chr14.106029901.106030200	4
chr14.106032301.106032600	1
chr14.106032601.106032900	1
chr14.106035301.106035600	5
chr14.106038301.106038600	9
chr14.106038601.106038900	1
chr14.106041001.106041300	7
chr14.106041301.106041600	2
chr14.106042501.106042800	1
chr14.106064101.106064400	39
chr14.106065001.106065300	2
chr14.106139701.106140000	18
chr14.106145401.106145700	5
chr14.106148401.106148700	4
chr14.106151101.106151400	3
chr14.106161601.106161900	26
chr14.106189801.106190100	3
chr14.106234201.106234500	11
chr14.106236301.106236600	1
chr14.106284601.106284900	1
chr14.106332301.106332600	1
chr14.106857301.106857600	1
chr14.106857901.106858200	1
chr14.19361101.19361400	3
chr14.19423801.19424100	62
chr14.19614001.19614300	1
chr14.19624501.19624800	1
chr14.19641301.19641600	5
chr14.19644001.19644300	1
chr14.19684201.19684500	1
chr14.19685701.19686000	2
chr14.19719901.19720200	2
chr14.19960801.19961100	1
chr14.20137201.20137500	41
chr14.20903701.20904000	1
chr14.21089701.21090000	3
chr14.21189901.21190200	1
chr14.21493801.21494100	197
chr14.21494101.21494400	2
chr14.21558301.21558600	3
chr14.21738901.21739200	1
chr14.21980401.21980700	5
chr14.21980701.21981000	1
chr14.22961101.22961400	6
chr14.23291701.23292000	4
chr14.23293501.23293800	1
chr14.23386801.23387100	3
chr14.23517001.23517300	32
chr14.23526301.23526600	4
chr14.23528401.23528700	1
chr14.23565601.23565900	3
chr14.23772601.23772900	98
chr14.23816701.23817000	2
chr14.23817001.23817300	2
chr14.23817901.23818200	1
chr14.23858701.23859000	1
chr14.23879101.23879400	4
chr14.24022801.24023100	1
chr14.24023401.24023700	1
chr14.24042601.24042900	4
chr14.24043201.24043500	6
chr14.24441001.24441300	13
chr14.24475201.24475500	1
chr14.24475501.24475800	4
chr14.24548701.24549000	20
chr14.24551701.24552000	1
chr14.24640801.24641100	16
chr14.24641401.24641700	2
chr14.24641701.24642000	46
chr14.24642001.24642300	8
chr14.24643201.24643500	4
chr14.24713401.24713700	1
chr14.24769801.24770100	3
chr14.24870001.24870300	1
chr14.29237401.29237700	135
chr14.29237701.29238000	2
chr14.31342801.31343100	76
chr14.31478401.31478700	2
chr14.32833201.32833500	4
chr14.34270201.34270500	16
chr14.35014801.35015100	1
chr14.35453401.35453700	76
chr14.35589301.35589600	1
chr14.35829001.35829300	3
chr14.35838901.35839200	31
chr14.36993601.36993900	7
chr14.36993901.36994200	6
chr14.37131901.37132200	1
chr14.39663901.39664200	109
chr14.45356701.45357000	1
chr14.45723001.45723300	5
chr14.50162401.50162700	14
chr14.50346901.50347200	61
chr14.50358601.50358900	1
chr14.51459901.51460200	2
chr14.51560101.51560400	8
chr14.51706201.51706500	1
chr14.51708301.51708600	2
chr14.52349701.52350000	5
chr14.52622701.52623000	4
chr14.53172901.53173200	3
chr14.53196001.53196300	31
chr14.53259001.53259300	1
chr14.53621701.53622000	3
chr14.53622001.53622300	1
chr14.54035401.54035700	3
chr14.54418801.54419100	1
chr14.54810301.54810600	2
chr14.54861601.54861900	7
chr14.54905701.54906000	1
chr14.54954001.54954300	1
chr14.55370101.55370400	11
chr14.56045101.56045400	4
chr14.57261901.57262200	1
chr14.58668301.58668600	2
chr14.58892101.58892400	16
chr14.60061501.60061800	4
chr14.61746601.61746900	1
chr14.61803601.61803900	1
chr14.62228101.62228400	1
chr14.62278801.62279100	3
chr14.64061101.64061400	1
chr14.64192501.64192800	2
chr14.64853401.64853700	1
chr14.65007601.65007900	2
chr14.65007901.65008200	52
chr14.65008201.65008500	25
chr14.65008501.65008800	15
chr14.65008801.65009100	21
chr14.65009101.65009400	1
chr14.65066701.65067000	1
chr14.65067901.65068200	1
chr14.65148901.65149200	1
chr14.65208301.65208600	3
chr14.65209501.65209800	2
chr14.65237401.65237700	18
chr14.65880901.65881200	3
chr14.67706101.67706400	6
chr14.69659701.69660000	1
chr14.69660601.69660900	3
chr14.70038001.70038300	1
chr14.70039501.70039800	1
chr14.70116901.70117200	14
chr14.70231801.70232100	3
chr14.70344901.70345200	3
chr14.70701301.70701600	18
chr14.72667501.72667800	4
chr14.73710901.73711200	1
chr14.73713901.73714200	82
chr14.73714201.73714500	17
chr14.73926301.73926600	4
chr14.73957201.73957500	1
chr14.74076901.74077200	7
chr14.74110801.74111100	23
chr14.74179201.74179500	8
chr14.74179501.74179800	77
chr14.74179801.74180100	2
chr14.74316601.74316900	2
chr14.74483701.74484000	18
chr14.74549101.74549400	25
chr14.74703901.74704200	1
chr14.74767501.74767800	4
chr14.75077401.75077700	4
chr14.75077701.75078000	21
chr14.75388501.75388800	1
chr14.75390901.75391200	1
chr14.75536401.75536700	47
chr14.75638401.75638700	1
chr14.76011901.76012200	4
chr14.76042801.76043100	1
chr14.76047001.76047300	43
chr14.76598401.76598700	42
chr14.76604101.76604400	2
chr14.76845601.76845900	3
chr14.77241301.77241600	2
chr14.77431201.77431500	3
chr14.77492401.77492700	9
chr14.77499001.77499300	88
chr14.77940001.77940300	1
chr14.77943301.77943600	2
chr14.78393601.78393900	1
chr14.78431101.78431400	1
chr14.78433201.78433500	1
chr14.78448201.78448500	1
chr14.79406401.79406700	4
chr14.79647901.79648200	4
chr14.81442201.81442500	23
chr14.81442501.81442800	4
chr14.81597001.81597300	3
chr14.88457401.88457700	49
chr14.88458601.88458900	243
chr14.88458901.88459200	122
chr14.88787401.88787700	16
chr14.89492101.89492400	1
chr14.89492701.89493000	14
chr14.89927401.89927700	1
chr14.90357901.90358200	25
chr14.90851401.90851700	1
chr14.90988801.90989100	1
chr14.91002901.91003200	18
chr14.91695001.91695300	3
chr14.91700401.91700700	1
chr14.91718401.91718700	2
chr14.91752601.91752900	1
chr14.91754701.91755000	4
chr14.91756201.91756500	4
chr14.91770601.91770900	2
chr14.91771801.91772100	2
chr14.91871401.91871700	1
chr14.92414401.92414700	30
chr14.92574001.92574300	2
chr14.92586901.92587200	1
chr14.92942401.92942700	2
chr14.93105901.93106200	3
chr14.93689701.93690000	14
chr14.93690301.93690600	2
chr14.94490401.94490700	2
chr14.95522701.95523000	1
chr14.95775301.95775600	4
chr14.95826301.95826600	4
chr14.95826901.95827200	12
chr14.97060201.97060500	1
chr14.97262101.97262400	1
chr14.97500601.97500900	2
chr14.97647001.97647300	19
chr14.97893001.97893300	12
chr14.99132901.99133200	1
chr14.99762901.99763200	28
chr15.100346401.100346700	41
chr15.100889701.100890000	4
chr15.101083801.101084100	1
chr15.101084101.101084400	16
chr15.101084401.101084700	37
chr15.101099101.101099400	1
chr15.101388901.101389200	44
chr15.101389201.101389500	16
chr15.101390101.101390400	1
chr15.101420701.101421000	8
chr15.101481901.101482200	8
chr15.101513401.101513700	105
chr15.101513701.101514000	2
chr15.101547901.101548200	4
chr15.101594101.101594400	1
chr15.101644501.101644800	1
chr15.101664901.101665200	9
chr15.101689801.101690100	3
chr15.101746201.101746500	1
chr15.101805301.101805600	2
chr15.101860801.101861100	2
chr15.102030001.102030300	2
chr15.102284401.102284700	10
chr15.102284701.102285000	2
chr15.102285601.102285900	1
chr15.102286201.102286500	2
chr15.102286501.102286800	1
chr15.20148601.20148900	1
chr15.20278501.20278800	24
chr15.20374201.20374500	1
chr15.20562301.20562600	2
chr15.20562901.20563200	10
chr15.20563201.20563500	1
chr15.20981401.20981700	3
chr15.20990701.20991000	2
chr15.21082501.21082800	1
chr15.21083101.21083400	1
chr15.21083701.21084000	3
chr15.21285901.21286200	7
chr15.21987301.21987600	5
chr15.21987601.21987900	28
chr15.21994801.21995100	1
chr15.21998101.21998400	24
chr15.22026001.22026300	1
chr15.22027501.22027800	36
chr15.22094401.22094700	6
chr15.22095301.22095600	16
chr15.22691401.22691700	1
chr15.22835101.22835400	2
chr15.22895101.22895400	1
chr15.22909201.22909500	5
chr15.22938601.22938900	1
chr15.22983301.22983600	1
chr15.23034901.23035200	20
chr15.23035501.23035800	4
chr15.23085301.23085600	54
chr15.23114401.23114700	30
chr15.23206201.23206500	3
chr15.23376601.23376900	1
chr15.23453701.23454000	6
chr15.23454901.23455200	1
chr15.23931301.23931600	1
chr15.24083401.24083700	1
chr15.24345901.24346200	1
chr15.24671701.24672000	1
chr15.24722101.24722400	20
chr15.25123501.25123800	1
chr15.25200901.25201200	3
chr15.26234101.26234400	10
chr15.26234401.26234700	1
chr15.27084301.27084600	25
chr15.27213301.27213600	1
chr15.27214801.27215100	1
chr15.27788701.27789000	12
chr15.27947101.27947400	21
chr15.28014901.28015200	2
chr15.28016101.28016400	3
chr15.28016701.28017000	1
chr15.28017001.28017300	11
chr15.28017601.28017900	17
chr15.28148101.28148400	1
chr15.28149301.28149600	3
chr15.28351201.28351500	5
chr15.28355701.28356000	1
chr15.28358101.28358400	1
chr15.28360501.28360800	173
chr15.28363201.28363500	4
chr15.28377601.28377900	5
chr15.28377901.28378200	1
chr15.28494901.28495200	1
chr15.28565401.28565700	24
chr15.28568401.28568700	3
chr15.28569001.28569300	3
chr15.28699801.28700100	3
chr15.28981501.28981800	3
chr15.29134201.29134500	1
chr15.29393401.29393700	6
chr15.29397901.29398200	20
chr15.29405701.29406000	19
chr15.29408701.29409000	3
chr15.29409301.29409600	3
chr15.29561101.29561400	4
chr15.29631901.29632200	15
chr15.29966701.29967000	1
chr15.30516901.30517200	13
chr15.30686101.30686400	5
chr15.30686401.30686700	4
chr15.30866401.30866700	20
chr15.30920101.30920400	3
chr15.31198201.31198500	10
chr15.31318201.31318500	5
chr15.31664401.31664700	1
chr15.31732201.31732500	1
chr15.31745101.31745400	1
chr15.32459701.32460000	3
chr15.32605801.32606100	1
chr15.32609701.32610000	100
chr15.32826301.32826600	5
chr15.32909401.32909700	6
chr15.32909701.32910000	4
chr15.33004801.33005100	1
chr15.33437701.33438000	1
chr15.34329301.34329600	2
chr15.34638901.34639200	1
chr15.34787701.34788000	2
chr15.34876801.34877100	2
chr15.35415001.35415300	2
chr15.36870001.36870300	1
chr15.37047601.37047900	6
chr15.37782901.37783200	57
chr15.38744701.38745000	1
chr15.40532401.40532700	5
chr15.40673101.40673400	7
chr15.40674001.40674300	47
chr15.40781401.40781700	28
chr15.40863601.40863900	1
chr15.40985101.40985400	2
chr15.40989601.40989900	98
chr15.41055001.41055300	1
chr15.41164801.41165100	3
chr15.41215501.41215800	1
chr15.41218501.41218800	32
chr15.41228401.41228700	1
chr15.41229601.41229900	2
chr15.41247301.41247600	1
chr15.41406001.41406300	1
chr15.41455801.41456100	6
chr15.41575801.41576100	1
chr15.41626201.41626500	9
chr15.41693401.41693700	1
chr15.41710501.41710800	1
chr15.41710801.41711100	1
chr15.41787901.41788200	32
chr15.41796601.41796900	1
chr15.41803201.41803500	11
chr15.41803501.41803800	93
chr15.41804701.41805000	5
chr15.41835601.41835900	9
chr15.41838301.41838600	4
chr15.41853601.41853900	1
chr15.42191101.42191400	1
chr15.42193801.42194100	4
chr15.42372901.42373200	8
chr15.42834001.42834300	1
chr15.43423801.43424100	1
chr15.43621501.43621800	16
chr15.43880401.43880700	10
chr15.43941601.43941900	1
chr15.43942801.43943100	1
chr15.44068801.44069100	32
chr15.44082001.44082300	1
chr15.44488501.44488800	2
chr15.44870101.44870400	9
chr15.45409801.45410100	117
chr15.45443701.45444000	6
chr15.49169101.49169400	3
chr15.49254301.49254600	2
chr15.49268701.49269000	1
chr15.50718301.50718600	27
chr15.51369301.51369600	7
chr15.51388801.51389100	1
chr15.52264501.52264800	1
chr15.52266001.52266300	10
chr15.52310401.52310700	1
chr15.52404301.52404600	1
chr15.52469401.52469700	7
chr15.52581901.52582200	19
chr15.52589101.52589400	65
chr15.52823101.52823400	1
chr15.54052801.54053100	1
chr15.55579501.55579800	1
chr15.55610101.55610400	1
chr15.55791301.55791600	4
chr15.56341201.56341500	6
chr15.59043301.59043600	1
chr15.59044201.59044500	1
chr15.59061601.59061900	1
chr15.59138401.59138700	1
chr15.60861901.60862200	5
chr15.62515801.62516100	2
chr15.62896501.62896800	1
chr15.63415501.63415800	2
chr15.63415801.63416100	1
chr15.63479401.63479700	4
chr15.63613501.63613800	1
chr15.63674701.63675000	2
chr15.63771901.63772200	6
chr15.63772201.63772500	124
chr15.63989401.63989700	2
chr15.64338001.64338300	24
chr15.64397401.64397700	6
chr15.64646101.64646400	1
chr15.64996501.64996800	1
chr15.65114101.65114400	1
chr15.65204701.65205000	1
chr15.65244901.65245200	11
chr15.65369401.65369700	4
chr15.65369701.65370000	5
chr15.65394301.65394600	15
chr15.65395201.65395500	1
chr15.65397001.65397300	3
chr15.65428201.65428500	1
chr15.65592301.65592600	60
chr15.65592601.65592900	12
chr15.65646601.65646900	2
chr15.65654101.65654400	13
chr15.65655301.65655600	2
chr15.65901001.65901300	1
chr15.66085501.66085800	1
chr15.66332101.66332400	2
chr15.66647401.66647700	2
chr15.66678301.66678600	2
chr15.66789001.66789300	4
chr15.66912001.66912300	5
chr15.66912301.66912600	18
chr15.67072801.67073100	7
chr15.67516801.67517100	1
chr15.68112601.68112900	44
chr15.68177701.68178000	2
chr15.68894101.68894400	4
chr15.69589801.69590100	1
chr15.69746101.69746400	58
chr15.69746401.69746700	2
chr15.70797301.70797600	17
chr15.70877101.70877400	1
chr15.71507401.71507700	1
chr15.71509201.71509500	6
chr15.72105601.72105900	4
chr15.72488101.72488400	1
chr15.72518701.72519000	1
chr15.72519901.72520200	1
chr15.72525901.72526200	8
chr15.72611701.72612000	8
chr15.72764701.72765000	4
chr15.73492801.73493100	5
chr15.73734601.73734900	1
chr15.74046601.74046900	2
chr15.74047801.74048100	5
chr15.74217001.74217300	2
chr15.74218501.74218800	134
chr15.74218801.74219100	89
chr15.74219101.74219400	103
chr15.74313601.74313900	7
chr15.74679601.74679900	9
chr15.74722801.74723100	1
chr15.75093301.75093600	1
chr15.75136501.75136800	2
chr15.75228901.75229200	5
chr15.75246301.75246600	1
chr15.75251701.75252000	2
chr15.75326701.75327000	40
chr15.75370201.75370500	1
chr15.75470401.75470700	153
chr15.75641401.75641700	3
chr15.75742201.75742500	1
chr15.75750301.75750600	18
chr15.75773401.75773700	1
chr15.75916801.75917100	1
chr15.75930301.75930600	1
chr15.75934201.75934500	1
chr15.75974401.75974700	10
chr15.75978901.75979200	1
chr15.75979501.75979800	1
chr15.76484701.76485000	3
chr15.76485001.76485300	4
chr15.76604701.76605000	6
chr15.76639801.76640100	3
chr15.77964001.77964300	15
chr15.78286801.78287100	6
chr15.78443401.78443700	10
chr15.78728101.78728400	74
chr15.78728401.78728700	1
chr15.78859201.78859500	1
chr15.78894301.78894600	8
chr15.78933901.78934200	1
chr15.79049401.79049700	22
chr15.79050601.79050900	9
chr15.79055401.79055700	45
chr15.79057501.79057800	5
chr15.79122601.79122900	2
chr15.79123801.79124100	7
chr15.79124401.79124700	6
chr15.79236901.79237200	15
chr15.79238401.79238700	30
chr15.80985301.80985600	1
chr15.81294301.81294600	6
chr15.82336501.82336800	4
chr15.82340401.82340700	2
chr15.82557301.82557600	77
chr15.82620301.82620600	1
chr15.82621501.82621800	4
chr15.82645501.82645800	1
chr15.82735201.82735500	1
chr15.82888801.82889100	8
chr15.82916401.82916700	1
chr15.82917001.82917300	1
chr15.82924201.82924500	1
chr15.83317201.83317500	2
chr15.83379601.83379900	1
chr15.83623201.83623500	1
chr15.83652901.83653200	2
chr15.83775001.83775300	1
chr15.83862301.83862600	1
chr15.84323101.84323400	1
chr15.84975601.84975900	1
chr15.85042801.85043100	6
chr15.85797601.85797900	1
chr15.86267401.86267700	1
chr15.86267701.86268000	2
chr15.86301301.86301600	14
chr15.86336701.86337000	2
chr15.86384401.86384700	4
chr15.89008501.89008800	1
chr15.89146201.89146500	1
chr15.89184001.89184300	1
chr15.89187601.89187900	9
chr15.89533201.89533500	2
chr15.89876401.89876700	2
chr15.89915701.89916000	7
chr15.89920801.89921100	622
chr15.89921101.89921400	555
chr15.89921401.89921700	559
chr15.89921701.89922000	301
chr15.89922301.89922600	49
chr15.89922601.89922900	154
chr15.90041101.90041400	2
chr15.90171301.90171600	6
chr15.90171901.90172200	2
chr15.90192901.90193200	1
chr15.90197101.90197400	2
chr15.90234901.90235200	4
chr15.90291901.90292200	6
chr15.90363901.90364200	13
chr15.90365101.90365400	2
chr15.90437701.90438000	11
chr15.90455101.90455400	1
chr15.90455401.90455700	20
chr15.90543601.90543900	1
chr15.90546301.90546600	9
chr15.90546601.90546900	4
chr15.90608401.90608700	4
chr15.91070701.91071000	34
chr15.91258201.91258500	6
chr15.91362301.91362600	55
chr15.91364401.91364700	3
chr15.91381501.91381800	1
chr15.91424401.91424700	2
chr15.91500001.91500300	28
chr15.91502101.91502400	4
chr15.92459401.92459700	5
chr15.92508901.92509200	1
chr15.92509201.92509500	2
chr15.92665201.92665500	2
chr15.93131401.93131700	5
chr15.93595501.93595800	4
chr15.93597001.93597300	1
chr15.93609901.93610200	5
chr15.93974101.93974400	1
chr15.95830501.95830800	6
chr15.95869801.95870100	1
chr15.96877501.96877800	8
chr15.96912001.96912300	9
chr15.98194801.98195100	2
chr15.98543101.98543400	1
chr15.98545801.98546100	41
chr15.98546101.98546400	2
chr15.98969701.98970000	9
chr15.99123601.99123900	2
chr15.99270901.99271200	4
chr15.99514201.99514500	1
chr15.99603901.99604200	16
chr15.99661201.99661500	4
chr15.99665401.99665700	5
chr15.99793201.99793500	35
chr15.99965701.99966000	1
chr15.99973801.99974100	10
chr16.1003801.1004100	1
chr16.1010401.1010700	1
chr16.1011601.1011900	8
chr16.1013701.1014000	1
chr16.1016401.1016700	1
chr16.1022701.1023000	1
chr16.10273801.10274100	4
chr16.1036801.1037100	21
chr16.1037101.1037400	19
chr16.1038601.1038900	1
chr16.1046401.1046700	2
chr16.1047901.1048200	1
chr16.105301.105600	1
chr16.1057201.1057500	5
chr16.1059901.1060200	6
chr16.1067701.1068000	1
chr16.1071301.1071600	1
chr16.10721401.10721700	3
chr16.1072501.1072800	1
chr16.1076401.1076700	2
chr16.1080001.1080300	2
chr16.10838401.10838700	4
chr16.10844701.10845000	1
chr16.1086901.1087200	2
chr16.10911901.10912200	14
chr16.10912201.10912500	243
chr16.109501.109800	7
chr16.1097701.1098000	2
chr16.11000701.11001000	1
chr16.1112701.1113000	91
chr16.1115101.1115400	4
chr16.1118101.1118400	3
chr16.11266201.11266500	33
chr16.11268601.11268900	1
chr16.11269801.11270100	2
chr16.11272801.11273100	13
chr16.11300701.11301000	2
chr16.11341201.11341500	12
chr16.11341501.11341800	17
chr16.11342701.11343000	1
chr16.11348101.11348400	18
chr16.1138201.1138500	5
chr16.1138801.1139100	1
chr16.11438401.11438700	1
chr16.1145101.1145400	1
chr16.11489401.11489700	1
chr16.1151101.1151400	1
chr16.1155001.1155300	5
chr16.1155301.1155600	15
chr16.1155901.1156200	7
chr16.1166701.1167000	4
chr16.1167001.1167300	2
chr16.11692501.11692800	2
chr16.11726401.11726700	1
chr16.1175401.1175700	14
chr16.1178401.1178700	12
chr16.1181701.1182000	2
chr16.11892601.11892900	2
chr16.1205701.1206000	3
chr16.1207501.1207800	2
chr16.1208401.1208700	3
chr16.1210501.1210800	2
chr16.12244501.12244800	1
chr16.1227601.1227900	2
chr16.1227901.1228200	3
chr16.1232101.1232400	4
chr16.1233901.1234200	1
chr16.1234501.1234800	2
chr16.1238701.1239000	17
chr16.1247101.1247400	4
chr16.1250101.1250400	1
chr16.1255801.1256100	1
chr16.1256101.1256400	8
chr16.1265701.1266000	50
chr16.1266001.1266300	1
chr16.1266301.1266600	6
chr16.1270501.1270800	1
chr16.12899401.12899700	2
chr16.1295701.1296000	12
chr16.1306201.1306500	4
chr16.1307101.1307400	7
chr16.1341001.1341300	40
chr16.1364701.1365000	17
chr16.1365301.1365600	1
chr16.1369501.1369800	1
chr16.1386001.1386300	14
chr16.1390801.1391100	1
chr16.1394701.1395000	4
chr16.1395301.1395600	3
chr16.1397101.1397400	1
chr16.1399801.1400100	2
chr16.1403101.1403400	8
chr16.14050501.14050800	2
chr16.1406101.1406400	8
chr16.1414501.1414800	1
chr16.1416301.1416600	1
chr16.1418701.1419000	14
chr16.1425901.1426200	60
chr16.1428301.1428600	1
chr16.14401801.14402100	4
chr16.1440301.1440600	1
chr16.14424601.14424900	6
chr16.1471801.1472100	32
chr16.14725801.14726100	1
chr16.14752201.14752500	2
chr16.1477201.1477500	5
chr16.1477801.1478100	1
chr16.14788801.14789100	5
chr16.14799001.14799300	1
chr16.14825401.14825700	14
chr16.1487101.1487400	2
chr16.1487701.1488000	14
chr16.14919001.14919300	2
chr16.1495801.1496100	6
chr16.1496701.1497000	1
chr16.1497001.1497300	2
chr16.1500001.1500300	2
chr16.15006901.15007200	4
chr16.1500901.1501200	2
chr16.15022201.15022500	1
chr16.15026401.15026700	8
chr16.15027601.15027900	5
chr16.15027901.15028200	2
chr16.15066301.15066600	1
chr16.15070801.15071100	45
chr16.1511401.1511700	9
chr16.15140401.15140700	1
chr16.15147901.15148200	31
chr16.15148201.15148500	1
chr16.15148501.15148800	2
chr16.15187201.15187500	1
chr16.15229201.15229500	12
chr16.15229501.15229800	4
chr16.1523401.1523700	2
chr16.15247501.15247800	1
chr16.1534501.1534800	1
chr16.1534801.1535100	1
chr16.1548601.1548900	1
chr16.15489301.15489600	1
chr16.1560001.1560300	9
chr16.1560601.1560900	10
chr16.1572301.1572600	127
chr16.1583401.1583700	1
chr16.1584001.1584300	3
chr16.1584301.1584600	17
chr16.1584601.1584900	7
chr16.1585501.1585800	14
chr16.1586701.1587000	4
chr16.15984001.15984300	2
chr16.1598401.1598700	23
chr16.1598701.1599000	113
chr16.1599901.1600200	3
chr16.16319101.16319400	3
chr16.16403101.16403400	1
chr16.16416601.16416900	3
chr16.16423201.16423500	1
chr16.16424101.16424400	1
chr16.16424401.16424700	1
chr16.16425901.16426200	7
chr16.16426501.16426800	12
chr16.16457401.16457700	90
chr16.16459201.16459500	14
chr16.16459501.16459800	1
chr16.16459801.16460100	1
chr16.16463101.16463400	28
chr16.16463401.16463700	43
chr16.16467301.16467600	1
chr16.16469101.16469400	1
chr16.16469701.16470000	12
chr16.1677301.1677600	6
chr16.1704001.1704300	1
chr16.1706101.1706400	1
chr16.17300701.17301000	2
chr16.18153601.18153900	1
chr16.1824901.1825200	8
chr16.1826401.1826700	2
chr16.1828501.1828800	1
chr16.1834801.1835100	2
chr16.1840501.1840800	3
chr16.1840801.1841100	4
chr16.18431101.18431400	7
chr16.18432601.18432900	9
chr16.18435601.18435900	115
chr16.18435901.18436200	2
chr16.18437101.18437400	22
chr16.18439501.18439800	2
chr16.18441301.18441600	13
chr16.18443701.18444000	1
chr16.18446401.18446700	3
chr16.18469201.18469500	2
chr16.18472501.18472800	2
chr16.18472801.18473100	3
chr16.18473101.18473400	12
chr16.18480001.18480300	1
chr16.18483301.18483600	1
chr16.18488101.18488400	7
chr16.18489001.18489300	1
chr16.189001.189300	2
chr16.18996301.18996600	3
chr16.19080001.19080300	5
chr16.19123201.19123500	6
chr16.19193101.19193400	1
chr16.1921501.1921800	1
chr16.19421101.19421400	1
chr16.19534801.19535100	2
chr16.1962601.1962900	1
chr16.1965901.1966200	1
chr16.1969501.1969800	1
chr16.1990501.1990800	1
chr16.1993801.1994100	2
chr16.2012101.2012400	4
chr16.2012401.2012700	1
chr16.2013301.2013600	34
chr16.2013601.2013900	2
chr16.2017201.2017500	1
chr16.2018401.2018700	5
chr16.2025301.2025600	9
chr16.2028001.2028300	1
chr16.2029201.2029500	2
chr16.2029501.2029800	5
chr16.2044801.2045100	1
chr16.2051701.2052000	1
chr16.2055001.2055300	2
chr16.2055301.2055600	4
chr16.2060701.2061000	2
chr16.2061301.2061600	3
chr16.2072401.2072700	2
chr16.2116201.2116500	3
chr16.2130001.2130300	8
chr16.2132401.2132700	1
chr16.2139601.2139900	1
chr16.21412201.21412500	17
chr16.21415501.21415800	4
chr16.21415801.21416100	1
chr16.2148301.2148600	3
chr16.21530101.21530400	1
chr16.2153401.2153700	2
chr16.2155801.2156100	4
chr16.2156101.2156400	1
chr16.21609301.21609600	6
chr16.2177101.2177400	6
chr16.2177401.2177700	1
chr16.2183701.2184000	1
chr16.2184301.2184600	1
chr16.21845401.21845700	1
chr16.21846901.21847200	5
chr16.2200201.2200500	1
chr16.22020901.22021200	3
chr16.2212201.2212500	2
chr16.2212501.2212800	3
chr16.2213101.2213400	2
chr16.2213401.2213700	2
chr16.221401.221700	22
chr16.22172701.22173000	4
chr16.2223901.2224200	1
chr16.2228401.2228700	1
chr16.2229001.2229300	7
chr16.2229301.2229600	1
chr16.22310701.22311000	16
chr16.22385101.22385400	38
chr16.2254201.2254500	2
chr16.2261701.2262000	7
chr16.2262301.2262600	1
chr16.2267101.2267400	1
chr16.2271001.2271300	3
chr16.2284201.2284500	10
chr16.229801.230100	1
chr16.2317201.2317500	1
chr16.23193301.23193600	16
chr16.2333401.2333700	4
chr16.2335801.2336100	23
chr16.2345101.2345400	1
chr16.23462401.23462700	24
chr16.2349601.2349900	4
chr16.23520001.23520300	2
chr16.23520301.23520600	2
chr16.23520601.23520900	13
chr16.23606701.23607000	1
chr16.23650501.23650800	1
chr16.23726701.23727000	1
chr16.23767801.23768100	1
chr16.24150901.24151200	1
chr16.24267601.24267900	14
chr16.25044001.25044300	41
chr16.2508601.2508900	6
chr16.2516701.2517000	2
chr16.25267201.25267500	3
chr16.2545801.2546100	17
chr16.2548801.2549100	32
chr16.2561401.2561700	2
chr16.2562901.2563200	46
chr16.2578201.2578500	1
chr16.2586601.2586900	3
chr16.2613301.2613600	1
chr16.2614801.2615100	1
chr16.2625001.2625300	1
chr16.2626801.2627100	1
chr16.2629501.2629800	2
chr16.2633101.2633400	3
chr16.2658601.2658900	4
chr16.2659801.2660100	19
chr16.2667001.2667300	1
chr16.2683501.2683800	3
chr16.2685001.2685300	1
chr16.27120601.27120900	2
chr16.27149701.27150000	1
chr16.2721901.2722200	1
chr16.27228601.27228900	4
chr16.27240301.27240600	2
chr16.27241801.27242100	62
chr16.27242101.27242400	2
chr16.27249601.27249900	2
chr16.2737201.2737500	2
chr16.2746801.2747100	1
chr16.2767201.2767500	18
chr16.2768401.2768700	2
chr16.2801401.2801700	21
chr16.2805901.2806200	8
chr16.2807401.2807700	4
chr16.2811601.2811900	3
chr16.282601.282900	3
chr16.28305901.28306200	8
chr16.28333201.28333500	1
chr16.28333501.28333800	2
chr16.28333801.28334100	1
chr16.28334101.28334400	1
chr16.28379401.28379700	6
chr16.2849401.2849700	6
chr16.28508701.28509000	1
chr16.28612501.28612800	36
chr16.28623301.28623600	8
chr16.28632601.28632900	19
chr16.286501.286800	2
chr16.28722001.28722300	1
chr16.28750201.28750500	6
chr16.28758001.28758300	4
chr16.28760701.28761000	3
chr16.28839901.28840200	43
chr16.28872901.28873200	9
chr16.28893301.28893600	2
chr16.28911901.28912200	16
chr16.28912201.28912500	1
chr16.28913401.28913700	68
chr16.2892601.2892900	5
chr16.28961701.28962000	1
chr16.29092201.29092500	1
chr16.29151601.29151900	1
chr16.29152201.29152500	3
chr16.29153701.29154000	2
chr16.29166601.29166900	6
chr16.29169901.29170200	10
chr16.29172001.29172300	3
chr16.29196001.29196300	3
chr16.29196301.29196600	13
chr16.29198401.29198700	1
chr16.29262001.29262300	1
chr16.29263201.29263500	3
chr16.29295601.29295900	13
chr16.29297101.29297400	118
chr16.29493601.29493900	1
chr16.29496601.29496900	1
chr16.2961001.2961300	4
chr16.29622301.29622600	7
chr16.29674801.29675100	45
chr16.29675701.29676000	1
chr16.29705401.29705700	1
chr16.29758501.29758800	7
chr16.29796601.29796900	231
chr16.29825401.29825700	1
chr16.29873101.29873400	11
chr16.29887501.29887800	11
chr16.29913301.29913600	1
chr16.29913901.29914200	6
chr16.29914501.29914800	1
chr16.29975401.29975700	3
chr16.29998801.29999100	6
chr16.29999401.29999700	1
chr16.30031801.30032100	6
chr16.30034801.30035100	11
chr16.30044401.30044700	2
chr16.30108601.30108900	3
chr16.3012301.3012600	14
chr16.3017101.3017400	35
chr16.30206101.30206400	28
chr16.3021601.3021900	1
chr16.30219301.30219600	1
chr16.30233101.30233400	1
chr16.3032401.3032700	1
chr16.30347401.30347700	1
chr16.30348001.30348300	4
chr16.30348601.30348900	1
chr16.30364801.30365100	1
chr16.30387301.30387600	3
chr16.30458401.30458700	1
chr16.3053101.3053400	1
chr16.30619501.30619800	6
chr16.30660301.30660600	1
chr16.30707101.30707400	1
chr16.30843601.30843900	2
chr16.30845701.30846000	1
chr16.3085201.3085500	42
chr16.30876301.30876600	6
chr16.30904201.30904500	55
chr16.30907201.30907500	6
chr16.30915901.30916200	5
chr16.30957901.30958200	2
chr16.30990901.30991200	1
chr16.30992101.30992400	2
chr16.31053001.31053300	3
chr16.31089301.31089600	1
chr16.31091101.31091400	13
chr16.31104901.31105200	1
chr16.31107901.31108200	2
chr16.31120501.31120800	21
chr16.31126801.31127100	2
chr16.31127701.31128000	7
chr16.31130401.31130700	11
chr16.31155601.31155900	1
chr16.31159501.31159800	3
chr16.31159801.31160100	3
chr16.31160101.31160400	4
chr16.31224001.31224300	1
chr16.31224901.31225200	1
chr16.31229701.31230000	4
chr16.31238101.31238400	4
chr16.3139801.3140100	11
chr16.31439101.31439400	4
chr16.31473901.31474200	3
chr16.31477201.31477500	8
chr16.31484701.31485000	1
chr16.31486801.31487100	3
chr16.31487101.31487400	4
chr16.31488601.31488900	9
chr16.31490101.31490400	3
chr16.31497901.31498200	1
chr16.31499701.31500000	21
chr16.31830901.31831200	5
chr16.31884301.31884600	2
chr16.320401.320700	2
chr16.3205501.3205800	2
chr16.320701.321000	1
chr16.32097601.32097900	1
chr16.3210601.3210900	3
chr16.32200801.32201100	2
chr16.32252701.32253000	2
chr16.32264101.32264400	3
chr16.3242701.3243000	5
chr16.3243301.3243600	2
chr16.32488501.32488800	12
chr16.32489401.32489700	1
chr16.32661301.32661600	2
chr16.32688001.32688300	2
chr16.327001.327300	1
chr16.32738401.32738700	2
chr16.32750101.32750400	5
chr16.32750701.32751000	1
chr16.32752201.32752500	1
chr16.32823001.32823300	25
chr16.32857201.32857500	2
chr16.3285901.3286200	1
chr16.32894401.32894700	5
chr16.32895301.32895600	1
chr16.32896801.32897100	12
chr16.33039601.33039900	2
chr16.33040201.33040500	11
chr16.3313201.3313500	1
chr16.33152701.33153000	6
chr16.3315301.3315600	44
chr16.33204901.33205200	1
chr16.33206101.33206400	1
chr16.33249901.33250200	13
chr16.33261901.33262200	1
chr16.33262801.33263100	1
chr16.33287101.33287400	4
chr16.33287701.33288000	1
chr16.33296101.33296400	1
chr16.3344101.3344400	12
chr16.3345301.3345600	29
chr16.3353701.3354000	5
chr16.3356401.3356700	1
chr16.33728701.33729000	36
chr16.33731401.33731700	1
chr16.33731701.33732000	4
chr16.33778201.33778500	2
chr16.33817201.33817500	44
chr16.33944701.33945000	1
chr16.33948601.33948900	2
chr16.33959101.33959400	1
chr16.33964501.33964800	12
chr16.33966001.33966300	5
chr16.33966301.33966600	1
chr16.3416101.3416400	52
chr16.34208701.34209000	36
chr16.34257001.34257300	15
chr16.34404301.34404600	13
chr16.34441501.34441800	1
chr16.34442401.34442700	152
chr16.34586401.34586700	2
chr16.34740601.34740900	10
chr16.34740901.34741200	5
chr16.34808701.34809000	12
chr16.34809301.34809600	2
chr16.3491101.3491400	1
chr16.3493501.3493800	5
chr16.349801.350100	1
chr16.3505501.3505800	21
chr16.3534901.3535200	1
chr16.3545701.3546000	7
chr16.3639901.3640200	4
chr16.3662401.3662700	1
chr16.3725701.3726000	12
chr16.373501.373800	1
chr16.3779701.3780000	2
chr16.3783301.3783600	17
chr16.3987901.3988200	5
chr16.3989701.3990000	1
chr16.3990601.3990900	19
chr16.4014601.4014900	6
chr16.4027501.4027800	1
chr16.405001.405300	1
chr16.4061401.4061700	2
chr16.407701.408000	1
chr16.408901.409200	1
chr16.411301.411600	80
chr16.412201.412500	9
chr16.4167001.4167300	1
chr16.4167901.4168200	2
chr16.4231801.4232100	2
chr16.4232701.4233000	6
chr16.427501.427800	2
chr16.4290601.4290900	4
chr16.429301.429600	1
chr16.4302601.4302900	1
chr16.4312501.4312800	1
chr16.433501.433800	3
chr16.433801.434100	1
chr16.4362301.4362600	5
chr16.4367101.4367400	2
chr16.4403401.4403700	1
chr16.4426201.4426500	9
chr16.445201.445500	2
chr16.4467601.4467900	2
chr16.4473601.4473900	2
chr16.4476601.4476900	4
chr16.448801.449100	3
chr16.4527301.4527600	5
chr16.4527601.4527900	10
chr16.453901.454200	1
chr16.459001.459300	41
chr16.459901.460200	2
chr16.461101.461400	4
chr16.461701.462000	1
chr16.46460101.46460400	2
chr16.46461001.46461300	1
chr16.46461901.46462200	1
chr16.46462501.46462800	4
chr16.4677301.4677600	2
chr16.46790701.46791000	1
chr16.46792201.46792500	1
chr16.46878001.46878300	2
chr16.46879201.46879500	1
chr16.4699501.4699800	6
chr16.4700701.4701000	18
chr16.47179201.47179500	1
chr16.4728001.4728300	1
chr16.472801.473100	4
chr16.4732201.4732500	1
chr16.4786501.4786800	2
chr16.48421501.48421800	14
chr16.48530401.48530700	1
chr16.48531301.48531600	2
chr16.48544801.48545100	1
chr16.4933201.4933500	1
chr16.4935001.4935300	46
chr16.49497901.49498200	1
chr16.49500601.49500900	3
chr16.49670701.49671000	1
chr16.4985401.4985700	4
chr16.49872001.49872300	7
chr16.49872901.49873200	1
chr16.49873201.49873500	24
chr16.49909501.49909800	1
chr16.50337301.50337600	10
chr16.50573101.50573400	1
chr16.50583301.50583600	9
chr16.50707201.50707500	2
chr16.50876701.50877000	30
chr16.5141101.5141400	1
chr16.5290801.5291100	1
chr16.53095201.53095500	1
chr16.531301.531600	4
chr16.532801.533100	1
chr16.53406601.53406900	2
chr16.53406901.53407200	11
chr16.53737201.53737500	9
chr16.54315601.54315900	21
chr16.54321901.54322200	64
chr16.54322201.54322500	375
chr16.54322501.54322800	538
chr16.54322801.54323100	100
chr16.54323101.54323400	67
chr16.54323701.54324000	564
chr16.54324001.54324300	292
chr16.54324301.54324600	416
chr16.54324601.54324900	162
chr16.54324901.54325200	70
chr16.54325201.54325500	18
chr16.54325501.54325800	300
chr16.54473701.54474000	1
chr16.54966301.54966600	59
chr16.54966601.54966900	90
chr16.54969301.54969600	10
chr16.54972601.54972900	83
chr16.55052101.55052400	5
chr16.55794301.55794600	6
chr16.562801.563100	1
chr16.563701.564000	1
chr16.56396101.56396400	26
chr16.56397601.56397900	8
chr16.56399701.56400000	1
chr16.56623801.56624100	6
chr16.56624401.56624700	1
chr16.57317401.57317700	1
chr16.57318001.57318300	5
chr16.57377401.57377700	1
chr16.57416401.57416700	1
chr16.57572101.57572400	1
chr16.57760501.57760800	1
chr16.57796201.57796500	2
chr16.57879301.57879600	1
chr16.579601.579900	2
chr16.58018501.58018800	1
chr16.58080001.58080300	16
chr16.58719001.58719300	1
chr16.593401.593700	29
chr16.595501.595800	1
chr16.597301.597600	2
chr16.597601.597900	6
chr16.605401.605700	4
chr16.613201.613500	8
chr16.628801.629100	10
chr16.631201.631500	2
chr16.632401.632700	28
chr16.634201.634500	1
chr16.6415201.6415500	1
chr16.642001.642300	1
chr16.6422101.6422400	17
chr16.64377601.64377900	8
chr16.648001.648300	1
chr16.64984201.64984500	6
chr16.651001.651300	1
chr16.66556201.66556500	1
chr16.66613201.66613500	1
chr16.66636901.66637200	1
chr16.66912601.66912900	4
chr16.66913501.66913800	1
chr16.66956101.66956400	3
chr16.66957001.66957300	2
chr16.66957601.66957900	5
chr16.67061101.67061400	33
chr16.67150501.67150800	3
chr16.67183501.67183800	1
chr16.67183801.67184100	1
chr16.67206301.67206600	11
chr16.67213201.67213500	1
chr16.67213801.67214100	1
chr16.67314001.67314300	1
chr16.67425001.67425300	12
chr16.67429801.67430100	5
chr16.67514101.67514400	1
chr16.67683301.67683600	1
chr16.67687201.67687500	1
chr16.67697401.67697700	10
chr16.67842301.67842600	3
chr16.67875301.67875600	2
chr16.67881901.67882200	5
chr16.67929001.67929300	2
chr16.67942501.67942800	1
chr16.67942801.67943100	1
chr16.67967701.67968000	4
chr16.68003701.68004000	1
chr16.68005201.68005500	2
chr16.68005501.68005800	1
chr16.68013001.68013300	15
chr16.68014201.68014500	1
chr16.68058601.68058900	1
chr16.68104501.68104800	1
chr16.68268901.68269200	1
chr16.68269501.68269800	1
chr16.68270101.68270400	20
chr16.68270401.68270700	181
chr16.68270701.68271000	16
chr16.68275801.68276100	3
chr16.68402701.68403000	25
chr16.68403001.68403300	2
chr16.68404201.68404500	12
chr16.68404501.68404800	139
chr16.68563201.68563500	1
chr16.68571301.68571600	1
chr16.689701.690000	1
chr16.69361801.69362100	1
chr16.69456901.69457200	2
chr16.69459901.69460200	1
chr16.696601.696900	1
chr16.696901.697200	1
chr16.69751201.69751500	1
chr16.69774901.69775200	2
chr16.69997201.69997500	4
chr16.70000501.70000800	4
chr16.70097101.70097400	23
chr16.70221001.70221300	1
chr16.702601.702900	8
chr16.70321801.70322100	2
chr16.70378501.70378800	1
chr16.70381501.70381800	6
chr16.70382101.70382400	4
chr16.70507801.70508100	16
chr16.70563901.70564200	1
chr16.70698301.70698600	1
chr16.70713301.70713600	1
chr16.70725901.70726200	1
chr16.70728001.70728300	32
chr16.70749001.70749300	2
chr16.70759501.70759800	5
chr16.70794301.70794600	2
chr16.70832701.70833000	14
chr16.71758501.71758800	1
chr16.71878201.71878500	1
chr16.71893801.71894100	3
chr16.71926801.71927100	4
chr16.71927101.71927400	12
chr16.72043201.72043500	2
chr16.72601.72900	1
chr16.72897601.72897900	19
chr16.72991501.72991800	23
chr16.72992401.72992700	2
chr16.73101301.73101600	2
chr16.731101.731400	1
chr16.732601.732900	1
chr16.74439301.74439600	4
chr16.74698501.74698800	1
chr16.74698801.74699100	7
chr16.74703001.74703300	2
chr16.74750401.74750700	1
chr16.747901.748200	2
chr16.74809501.74809800	1
chr16.75147001.75147300	3
chr16.75147301.75147600	7
chr16.75147601.75147900	8
chr16.75149401.75149700	2
chr16.75269101.75269400	9
chr16.75270001.75270300	4
chr16.75283201.75283500	22
chr16.75283501.75283800	6
chr16.75500101.75500400	2
chr16.75564301.75564600	1
chr16.75599401.75599700	2
chr16.75655501.75655800	2
chr16.75657601.75657900	19
chr16.75680101.75680400	1
chr16.763501.763800	1
chr16.76668601.76668900	2
chr16.771601.771900	20
chr16.77227501.77227800	2
chr16.77511301.77511600	9
chr16.77533201.77533500	1
chr16.77533501.77533800	13
chr16.77803501.77803800	2
chr16.780901.781200	1
chr16.78325501.78325800	2
chr16.783301.783600	5
chr16.79204801.79205100	2
chr16.792601.792900	1
chr16.79320601.79320900	37
chr16.79320901.79321200	3
chr16.802201.802500	4
chr16.80964901.80965200	3
chr16.80967001.80967300	2
chr16.81042301.81042600	1
chr16.81113101.81113400	2
chr16.81131101.81131400	6
chr16.81131701.81132000	3
chr16.81350101.81350400	3
chr16.81558301.81558600	6
chr16.8159401.8159700	2
chr16.81649501.81649800	8
chr16.81661501.81661800	3
chr16.81701101.81701400	11
chr16.81714001.81714300	2
chr16.81850801.81851100	5
chr16.82044901.82045200	1
chr16.82205101.82205400	2
chr16.831001.831300	2
chr16.83136601.83136900	1
chr16.831601.831900	6
chr16.832801.833100	1
chr16.83840101.83840400	1
chr16.83996701.83997000	1
chr16.84001501.84001800	6
chr16.841501.841800	2
chr16.841801.842100	2
chr16.84210301.84210600	1
chr16.84215401.84215700	2
chr16.84222601.84222900	1
chr16.84225001.84225300	1
chr16.84270901.84271200	1
chr16.84560401.84560700	5
chr16.84694201.84694500	1
chr16.84695101.84695400	1
chr16.84726001.84726300	75
chr16.84854701.84855000	1
chr16.84866101.84866400	1
chr16.84945001.84945300	1
chr16.85043701.85044000	1
chr16.851101.851400	1
chr16.851401.851700	1
chr16.85185001.85185300	2
chr16.85202101.85202400	1
chr16.85205101.85205400	24
chr16.85267201.85267500	1
chr16.85306501.85306800	2
chr16.85320901.85321200	10
chr16.85398601.85398900	1
chr16.85418401.85418700	10
chr16.85424701.85425000	13
chr16.85464901.85465200	2
chr16.85470601.85470900	3
chr16.85470901.85471200	1
chr16.85497601.85497900	1
chr16.85517401.85517700	10
chr16.85518901.85519200	27
chr16.85519201.85519500	5
chr16.85519501.85519800	1
chr16.85528501.85528800	1
chr16.85531501.85531800	3
chr16.85531801.85532100	8
chr16.85532101.85532400	8
chr16.85549201.85549500	1
chr16.85550701.85551000	1
chr16.85551901.85552200	72
chr16.85557301.85557600	8
chr16.85605901.85606200	24
chr16.856201.856500	6
chr16.85657201.85657500	1
chr16.85659601.85659900	8
chr16.85664401.85664700	23
chr16.85668001.85668300	2
chr16.85668901.85669200	1
chr16.85669201.85669500	2
chr16.85671601.85671900	14
chr16.85677901.85678200	7
chr16.85678201.85678500	1
chr16.85685701.85686000	1
chr16.85723501.85723800	1
chr16.85832101.85832400	1
chr16.85834501.85834800	40
chr16.85861201.85861500	6
chr16.85878601.85878900	3
chr16.85879201.85879500	1
chr16.85879501.85879800	1
chr16.85947601.85947900	10
chr16.85948801.85949100	3
chr16.859801.860100	3
chr16.85981801.85982100	20
chr16.86009101.86009400	1
chr16.86012101.86012400	125
chr16.86018701.86019000	46
chr16.86072401.86072700	30
chr16.861901.862200	30
chr16.8634901.8635200	1
chr16.865201.865500	1
chr16.86565901.86566200	1
chr16.86566201.86566500	5
chr16.86589601.86589900	2
chr16.86608201.86608500	2
chr16.866101.866400	1
chr16.86697901.86698200	8
chr16.86716201.86716500	21
chr16.868501.868800	3
chr16.86878201.86878500	3
chr16.86964601.86964900	15
chr16.86965801.86966100	10
chr16.87083701.87084000	6
chr16.871201.871500	1
chr16.871501.871800	1
chr16.873001.873300	1
chr16.87366301.87366600	26
chr16.87367201.87367500	29
chr16.87369001.87369300	15
chr16.87416101.87416400	1
chr16.87441301.87441600	146
chr16.87441601.87441900	6
chr16.87448201.87448500	2
chr16.87449101.87449400	2
chr16.87449701.87450000	4
chr16.87490501.87490800	2
chr16.875101.875400	94
chr16.87512101.87512400	1
chr16.87638701.87639000	2
chr16.87646201.87646500	2
chr16.87646501.87646800	1
chr16.87679501.87679800	2
chr16.87702901.87703200	2
chr16.87704701.87705000	8
chr16.87717901.87718200	2
chr16.877201.877500	1
chr16.87721201.87721500	1
chr16.87724201.87724500	6
chr16.87743101.87743400	2
chr16.87743401.87743700	13
chr16.87756001.87756300	1
chr16.87758401.87758700	1
chr16.87758701.87759000	11
chr16.87759001.87759300	46
chr16.87807001.87807300	13
chr16.87811201.87811500	2
chr16.87812101.87812400	1
chr16.87839701.87840000	87
chr16.87840001.87840300	1
chr16.87844201.87844500	2
chr16.87878701.87879000	1
chr16.87893701.87894000	25
chr16.87895501.87895800	1
chr16.87901201.87901500	1
chr16.87917401.87917700	1
chr16.87931201.87931500	4
chr16.87947101.87947400	31
chr16.87948001.87948300	12
chr16.87950401.87950700	1
chr16.87958201.87958500	17
chr16.87982801.87983100	2
chr16.87992701.87993000	2
chr16.88016401.88016700	1
chr16.88019701.88020000	9
chr16.88039501.88039800	2
chr16.88050001.88050300	15
chr16.88062901.88063200	14
chr16.88102201.88102500	1
chr16.88108201.88108500	1
chr16.88110901.88111200	37
chr16.88132501.88132800	1
chr16.88133401.88133700	1
chr16.88134301.88134600	17
chr16.88137301.88137600	157
chr16.88153801.88154100	1
chr16.88157701.88158000	8
chr16.88162201.88162500	1
chr16.88166101.88166400	1
chr16.88184401.88184700	138
chr16.88228201.88228500	49
chr16.88266301.88266600	2
chr16.88266601.88266900	2
chr16.88270201.88270500	1
chr16.88292701.88293000	67
chr16.88293001.88293300	1
chr16.88294501.88294800	15
chr16.88308601.88308900	3
chr16.88310101.88310400	14
chr16.88443301.88443600	8
chr16.88443901.88444200	1
chr16.88444801.88445100	3
chr16.88449001.88449300	20
chr16.88453501.88453800	1
chr16.88455001.88455300	1
chr16.88455901.88456200	3
chr16.88457401.88457700	5
chr16.88459501.88459800	2
chr16.88498501.88498800	1
chr16.88498801.88499100	1
chr16.88499101.88499400	61
chr16.88500001.88500300	1
chr16.88500601.88500900	20
chr16.88501201.88501500	1
chr16.88501801.88502100	129
chr16.88502401.88502700	20
chr16.88502701.88503000	1
chr16.88505401.88505700	1
chr16.88512301.88512600	4
chr16.88513801.88514100	8
chr16.88536601.88536900	1
chr16.88556101.88556400	1
chr16.88592101.88592400	5
chr16.88599001.88599300	1
chr16.88622701.88623000	2
chr16.88623901.88624200	1
chr16.88700401.88700700	1
chr16.88701901.88702200	6
chr16.88704301.88704600	6
chr16.88706401.88706700	17
chr16.88715101.88715400	1
chr16.88715401.88715700	2
chr16.88722001.88722300	60
chr16.88722301.88722600	1
chr16.88791301.88791600	2
chr16.88793101.88793400	1
chr16.88794001.88794300	14
chr16.88802701.88803000	1
chr16.88813801.88814100	3
chr16.88821301.88821600	1
chr16.88869301.88869600	4
chr16.88869601.88869900	4
chr16.88880401.88880700	11
chr16.88886101.88886400	1
chr16.88890001.88890300	3
chr16.88895401.88895700	3
chr16.88900501.88900800	1
chr16.88900801.88901100	7
chr16.88902001.88902300	1
chr16.88910401.88910700	5
chr16.88920601.88920900	1
chr16.88925101.88925400	1
chr16.88925701.88926000	1
chr16.88941301.88941600	5
chr16.88943101.88943400	1
chr16.88954201.88954500	5
chr16.88959601.88959900	3
chr16.88994101.88994400	7
chr16.88995301.88995600	1
chr16.89004901.89005200	5
chr16.89035801.89036100	5
chr16.89036101.89036400	1
chr16.89047201.89047500	4
chr16.89048401.89048700	2
chr16.89048701.89049000	18
chr16.89068801.89069100	19
chr16.89101201.89101500	1
chr16.89107501.89107800	1
chr16.89112301.89112600	37
chr16.89114401.89114700	13
chr16.89118001.89118300	1
chr16.89118301.89118600	3
chr16.89118601.89118900	7
chr16.89126101.89126400	2
chr16.89131801.89132100	38
chr16.89132101.89132400	2
chr16.89140201.89140500	1
chr16.89147401.89147700	5
chr16.89148001.89148300	31
chr16.89148901.89149200	13
chr16.89158201.89158500	1
chr16.89167201.89167500	1
chr16.89168401.89168700	2
chr16.891901.892200	3
chr16.89217901.89218200	5
chr16.89223901.89224200	2
chr16.89224201.89224500	1
chr16.89226601.89226900	3
chr16.89227201.89227500	28
chr16.89238901.89239200	19
chr16.89243701.89244000	9
chr16.89259001.89259300	2
chr16.89270701.89271000	13
chr16.89281801.89282100	1
chr16.89297701.89298000	6
chr16.89299201.89299500	3
chr16.89311501.89311800	10
chr16.89314501.89314800	2
chr16.89321701.89322000	2
chr16.89322901.89323200	1
chr16.89350501.89350800	2
chr16.89354701.89355000	1
chr16.893701.894000	2
chr16.89396701.89397000	5
chr16.89486401.89486700	2
chr16.89501701.89502000	1
chr16.89565001.89565300	7
chr16.89593201.89593500	7
chr16.89594701.89595000	9
chr16.89604001.89604300	1
chr16.89604301.89604600	63
chr16.89606701.89607000	1
chr16.8961001.8961300	15
chr16.8961301.8961600	7
chr16.89625601.89625900	1
chr16.89625901.89626200	12
chr16.89630701.89631000	1
chr16.89631001.89631300	68
chr16.89642701.89643000	1
chr16.89645401.89645700	1
chr16.8964601.8964900	14
chr16.89653801.89654100	1
chr16.89664001.89664300	1
chr16.89715301.89715600	2
chr16.89755501.89755800	1
chr16.89760301.89760600	1
chr16.89761201.89761500	1
chr16.8978401.8978700	2
chr16.89785201.89785500	4
chr16.89896201.89896500	4
chr16.89903401.89903700	1
chr16.89904001.89904300	6
chr16.89919001.89919300	5
chr16.89919601.89919900	1
chr16.89919901.89920200	5
chr16.89921701.89922000	2
chr16.89922001.89922300	1
chr16.89922301.89922600	52
chr16.89999101.89999400	2
chr16.89999401.89999700	1
chr16.89999701.90000000	2
chr16.90000601.90000900	6
chr16.90001501.90001800	3
chr16.90002401.90002700	3
chr16.90031801.90032100	5
chr16.90037501.90037800	1
chr16.90065401.90065700	3
chr16.90084001.90084300	9
chr16.90161401.90161700	47
chr16.90171001.90171300	1
chr16.90172801.90173100	1
chr16.90238501.90238800	1
chr16.90239401.90239700	3
chr16.905701.906000	4
chr16.918301.918600	4
chr16.918601.918900	1
chr16.919501.919800	3
chr16.919801.920100	1
chr16.921001.921300	1
chr16.927301.927600	2
chr16.927601.927900	4
chr16.943801.944100	7
chr16.948601.948900	2
chr16.949201.949500	2
chr16.961801.962100	1
chr16.965101.965400	2
chr16.966301.966600	1
chr16.967501.967800	105
chr17.10031101.10031400	1
chr17.10099501.10099800	3
chr17.10100101.10100400	2
chr17.1010401.1010700	1
chr17.1011001.1011300	4
chr17.1029601.1029900	2
chr17.1093801.1094100	3
chr17.1104601.1104900	4
chr17.1106401.1106700	2
chr17.1134601.1134900	2
chr17.1162501.1162800	1
chr17.1169401.1169700	1
chr17.1170301.1170600	1
chr17.12301.12600	5
chr17.12570001.12570300	1
chr17.12879001.12879300	5
chr17.12928801.12929100	1
chr17.1360801.1361100	33
chr17.136201.136500	1
chr17.1373101.1373400	8
chr17.1373401.1373700	208
chr17.1373701.1374000	15
chr17.1374001.1374300	7
chr17.1375801.1376100	1
chr17.1383601.1383900	32
chr17.1383901.1384200	15
chr17.1386901.1387200	1
chr17.1387501.1387800	3
chr17.1387801.1388100	2
chr17.13970401.13970700	1
chr17.139801.140100	2
chr17.1410901.1411200	1
chr17.1411801.1412100	2
chr17.1412101.1412400	1
chr17.1417201.1417500	2
chr17.14206801.14207100	16
chr17.14212201.14212500	4
chr17.14212801.14213100	2
chr17.1466401.1466700	3
chr17.1477201.1477500	7
chr17.1479601.1479900	2
chr17.1481101.1481400	1
chr17.1512001.1512300	2
chr17.151501.151800	2
chr17.15170101.15170400	1
chr17.15312901.15313200	12
chr17.153301.153600	1
chr17.153601.153900	1
chr17.1536601.1536900	2
chr17.1539001.1539300	2
chr17.1540801.1541100	1
chr17.15465301.15465600	2
chr17.15467701.15468000	16
chr17.1548601.1548900	1
chr17.1549801.1550100	7
chr17.15607201.15607500	41
chr17.15820801.15821100	12
chr17.15821401.15821700	9
chr17.16119901.16120200	35
chr17.1626001.1626300	8
chr17.16281901.16282200	6
chr17.16290301.16290600	9
chr17.1635901.1636200	1
chr17.1636801.1637100	6
chr17.16486801.16487100	1
chr17.16494601.16494900	1
chr17.16591201.16591500	45
chr17.16594201.16594500	4
chr17.16921801.16922100	1
chr17.16943701.16944000	1
chr17.170401.170700	2
chr17.17061601.17061900	1
chr17.170701.171000	5
chr17.171001.171300	1
chr17.17108401.17108700	1
chr17.17287501.17287800	1
chr17.1732201.1732500	1
chr17.1735201.1735500	2
chr17.17420101.17420400	1
chr17.17433001.17433300	1
chr17.17439001.17439300	2
chr17.17603401.17603700	2
chr17.17625001.17625300	1
chr17.17625601.17625900	14
chr17.17625901.17626200	8
chr17.17626201.17626500	43
chr17.17628601.17628900	3
chr17.17697301.17697600	4
chr17.17712301.17712600	3
chr17.17717701.17718000	1
chr17.17777701.17778000	6
chr17.17911201.17911500	12
chr17.1799101.1799400	1
chr17.1800301.1800600	1
chr17.18024301.18024600	9
chr17.1807201.1807500	1
chr17.1808101.1808400	1
chr17.1808701.1809000	1
chr17.18200701.18201000	1
chr17.18219301.18219600	2
chr17.18285001.18285300	1
chr17.18287401.18287700	1
chr17.1839901.1840200	69
chr17.1841401.1841700	1
chr17.1843201.1843500	20
chr17.184501.184800	4
chr17.18527401.18527700	9
chr17.18528001.18528300	2
chr17.18538801.18539100	7
chr17.18575101.18575400	32
chr17.18575701.18576000	2
chr17.18577801.18578100	1
chr17.186301.186600	1
chr17.1863301.1863600	6
chr17.186601.186900	22
chr17.18683101.18683400	1
chr17.18874501.18874800	9
chr17.18908401.18908700	1
chr17.18916201.18916500	2
chr17.18920101.18920400	1
chr17.189601.189900	1
chr17.18990001.18990300	2
chr17.1902601.1902900	1
chr17.19067401.19067700	1
chr17.19083001.19083300	9
chr17.19246801.19247100	1
chr17.1932901.1933200	1
chr17.19413001.19413300	2
chr17.19485301.19485600	1
chr17.19485601.19485900	1
chr17.19554001.19554300	1
chr17.1960501.1960800	4
chr17.1960801.1961100	28
chr17.19616401.19616700	1
chr17.19771201.19771500	1
chr17.19883701.19884000	1
chr17.20222701.20223000	1
chr17.203701.204000	1
chr17.207601.207900	1
chr17.20801401.20801700	1
chr17.21031501.21031800	30
chr17.21032101.21032400	4
chr17.21219601.21219900	7
chr17.21272101.21272400	1
chr17.21317101.21317400	14
chr17.21320101.21320400	1
chr17.21356101.21356400	4
chr17.21367501.21367800	9
chr17.21367801.21368100	1
chr17.21455401.21455700	1
chr17.21495901.21496200	1
chr17.21497101.21497400	11
chr17.21730201.21730500	2
chr17.21745501.21745800	23
chr17.21953101.21953400	1
chr17.2205001.2205300	3
chr17.2242501.2242800	1
chr17.2242801.2243100	4
chr17.2266201.2266500	1
chr17.2267101.2267400	2
chr17.2274901.2275200	1
chr17.2415901.2416200	1
chr17.2494501.2494800	1
chr17.25289401.25289700	1
chr17.25310101.25310400	1
chr17.25310401.25310700	1
chr17.25410301.25410600	1
chr17.25416001.25416300	6
chr17.2591701.2592000	20
chr17.2595601.2595900	5
chr17.2595901.2596200	5
chr17.2599201.2599500	1
chr17.2600701.2601000	3
chr17.2606101.2606400	22
chr17.26119801.26120100	1
chr17.2615701.2616000	2
chr17.26216101.26216400	6
chr17.26554801.26555100	3
chr17.26577301.26577600	27
chr17.2658001.2658300	3
chr17.26682001.26682300	2
chr17.26686201.26686500	1
chr17.2677801.2678100	3
chr17.27040801.27041100	1
chr17.27049201.27049500	23
chr17.27228301.27228600	3
chr17.27313201.27313500	2
chr17.27406501.27406800	3
chr17.27898801.27899100	20
chr17.27939301.27939600	2
chr17.27939901.27940200	9
chr17.28070701.28071000	1
chr17.28443301.28443600	2
chr17.28533001.28533300	1
chr17.28562101.28562400	35
chr17.288901.289200	2
chr17.28902001.28902300	2
chr17.28902601.28902900	4
chr17.29031901.29032200	5
chr17.29247001.29247300	18
chr17.29298901.29299200	4
chr17.29299201.29299500	43
chr17.29335801.29336100	114
chr17.29336101.29336400	205
chr17.29336401.29336700	4
chr17.294001.294300	4
chr17.29719201.29719500	1
chr17.29813101.29813400	6
chr17.29878501.29878800	13
chr17.29886901.29887200	30
chr17.29887201.29887500	6
chr17.29920801.29921100	5
chr17.3034201.3034500	9
chr17.30671101.30671400	1
chr17.30676501.30676800	1
chr17.30811501.30811800	5
chr17.30821701.30822000	4
chr17.31149301.31149600	8
chr17.31255801.31256100	2
chr17.31256701.31257000	24
chr17.31257001.31257300	2
chr17.32074201.32074500	9
chr17.3289201.3289500	7
chr17.3289501.3289800	1
chr17.33309901.33310200	5
chr17.33417001.33417300	2
chr17.33444901.33445200	7
chr17.33470101.33470400	1
chr17.33734401.33734700	1
chr17.33814801.33815100	22
chr17.33864001.33864300	4
chr17.34062301.34062600	1
chr17.34066201.34066500	1
chr17.34068001.34068300	3
chr17.34096801.34097100	2
chr17.34120801.34121100	1
chr17.34256701.34257000	2
chr17.3434701.3435000	2
chr17.3436201.3436500	1
chr17.34494001.34494300	14
chr17.34611301.34611600	27
chr17.3473401.3473700	1
chr17.3474301.3474600	1
chr17.34746601.34746900	1
chr17.34746901.34747200	100
chr17.34747801.34748100	1
chr17.34748701.34749000	21
chr17.34796401.34796700	3
chr17.34797601.34797900	2
chr17.34799701.34800000	1
chr17.34837501.34837800	8
chr17.34843801.34844100	1
chr17.35164501.35164800	2
chr17.3526501.3526800	1
chr17.35307601.35307900	2
chr17.3538801.3539100	1
chr17.3574201.3574500	3
chr17.36281401.36281700	18
chr17.3628801.3629100	2
chr17.36339301.36339600	26
chr17.36339901.36340200	2
chr17.36414601.36414900	2
chr17.36451201.36451500	2
chr17.3657001.3657300	1
chr17.36571801.36572100	8
chr17.3660301.3660600	4
chr17.36610501.36610800	5
chr17.36621301.36621600	1
chr17.36622501.36622800	7
chr17.36622801.36623100	2
chr17.36633901.36634200	1
chr17.36635701.36636000	5
chr17.36665401.36665700	5
chr17.36665701.36666000	91
chr17.36666301.36666600	28
chr17.36734101.36734400	1
chr17.36813301.36813600	1
chr17.36957301.36957600	2
chr17.36982801.36983100	1
chr17.36983701.36984000	1
chr17.3701701.3702000	22
chr17.37305301.37305600	2
chr17.37319701.37320000	1
chr17.37321501.37321800	34
chr17.37321801.37322100	96
chr17.37322101.37322400	57
chr17.37351501.37351800	13
chr17.37355701.37356000	1
chr17.37367401.37367700	2
chr17.37608001.37608300	1
chr17.3772801.3773100	1
chr17.37728901.37729200	1
chr17.37772701.37773000	1
chr17.37856101.37856400	26
chr17.37878301.37878600	30
chr17.37880401.37880700	1
chr17.38024101.38024400	2
chr17.38024401.38024700	480
chr17.38024701.38025000	8
chr17.38139001.38139300	4
chr17.38258101.38258400	1
chr17.38275501.38275800	1
chr17.38277301.38277600	7
chr17.3828601.3828900	3
chr17.3830101.3830400	10
chr17.38373301.38373600	1
chr17.3843601.3843900	48
chr17.38445001.38445300	3
chr17.3845701.3846000	44
chr17.3849301.3849600	9
chr17.3850801.3851100	16
chr17.38575501.38575800	1
chr17.38597101.38597400	1
chr17.38598001.38598300	1
chr17.38603401.38603700	1
chr17.38630701.38631000	29
chr17.38656801.38657100	1
chr17.3869401.3869700	41
chr17.38709001.38709300	1
chr17.38805601.38805900	9
chr17.38806201.38806500	19
chr17.39020101.39020400	1
chr17.39069001.39069300	1
chr17.39781801.39782100	3
chr17.39803101.39803400	3
chr17.39824401.39824700	2
chr17.39889201.39889500	1
chr17.40072501.40072800	1
chr17.40155901.40156200	1
chr17.40189801.40190100	1
chr17.40226401.40226700	14
chr17.40250101.40250400	20
chr17.40267201.40267500	2
chr17.40269601.40269900	1
chr17.40307401.40307700	1
chr17.40307701.40308000	117
chr17.40338601.40338900	1
chr17.4048501.4048800	5
chr17.40556401.40556700	15
chr17.40575901.40576200	2
chr17.40576201.40576500	1
chr17.405901.406200	1
chr17.406801.407100	1
chr17.40689601.40689900	3
chr17.40713001.40713300	1
chr17.40803901.40804200	2
chr17.40806301.40806600	1
chr17.40809001.40809300	3
chr17.40812001.40812300	8
chr17.40825501.40825800	77
chr17.40835701.40836000	1
chr17.40839301.40839600	1
chr17.40938301.40938600	1
chr17.40952101.40952400	19
chr17.40986901.40987200	1
chr17.41152501.41152800	1
chr17.41277901.41278200	3
chr17.41324701.41325000	2
chr17.41475601.41475900	1
chr17.41721901.41722200	3
chr17.41722201.41722500	51
chr17.41724301.41724600	1
chr17.41793001.41793300	6
chr17.41832301.41832600	5
chr17.41833501.41833800	1
chr17.41847601.41847900	1
chr17.41909101.41909400	1
chr17.42141901.42142200	1
chr17.42144301.42144600	1
chr17.42202801.42203100	1
chr17.42203401.42203700	42
chr17.42254701.42255000	4
chr17.42257401.42257700	9
chr17.42274501.42274800	2
chr17.42388201.42388500	1
chr17.42391201.42391500	3
chr17.42399601.42399900	2
chr17.42433501.42433800	44
chr17.42617101.42617400	4
chr17.42635701.42636000	97
chr17.42636001.42636300	2
chr17.42636301.42636600	40
chr17.42636601.42636900	10
chr17.4267501.4267800	1
chr17.42734401.42734700	110
chr17.42768001.42768300	12
chr17.42784501.42784800	2
chr17.42854401.42854700	4
chr17.43039201.43039500	2
chr17.43109701.43110000	1
chr17.43136101.43136400	1
chr17.43140301.43140600	1
chr17.43198201.43198500	1
chr17.43198501.43198800	6
chr17.43198801.43199100	17
chr17.43210801.43211100	10
chr17.43211701.43212000	2
chr17.43317301.43317600	1
chr17.43318501.43318800	5
chr17.43318801.43319100	5
chr17.43482601.43482900	21
chr17.43485001.43485300	7
chr17.43568701.43569000	2
chr17.43569001.43569300	1
chr17.43664701.43665000	2
chr17.43665001.43665300	4
chr17.4400701.4401000	224
chr17.4401001.4401300	85
chr17.44058901.44059200	4
chr17.44335501.44335800	2
chr17.44342401.44342700	16
chr17.44342701.44343000	2
chr17.4456801.4457100	1
chr17.4460701.4461000	4
chr17.44893501.44893800	22
chr17.4496401.4496700	10
chr17.4497301.4497600	2
chr17.4501801.4502100	1
chr17.45053401.45053700	1
chr17.45053701.45054000	3
chr17.4510201.4510500	4
chr17.4541101.4541400	1
chr17.4542001.4542300	7
chr17.45501301.45501600	9
chr17.45501601.45501900	13
chr17.45608101.45608400	6
chr17.45797401.45797700	1
chr17.45814201.45814500	1
chr17.45854701.45855000	1
chr17.45855301.45855600	24
chr17.45889501.45889800	11
chr17.45891001.45891300	1
chr17.46045801.46046100	44
chr17.46050601.46050900	5
chr17.46072801.46073100	1
chr17.4608601.4608900	1
chr17.46137001.46137300	1
chr17.46177201.46177500	1
chr17.4631701.4632000	12
chr17.46506901.46507200	5
chr17.4651201.4651500	1
chr17.46571701.46572000	16
chr17.46607401.46607700	11
chr17.46627501.46627800	1
chr17.46628101.46628400	4
chr17.46648501.46648800	132
chr17.46648801.46649100	134
chr17.46651801.46652100	270
chr17.46653301.46653600	32
chr17.46671601.46671900	395
chr17.46671901.46672200	596
chr17.46672201.46672500	221
chr17.46672501.46672800	204
chr17.46672801.46673100	512
chr17.46673101.46673400	5
chr17.46684201.46684500	6
chr17.46697101.46697400	23
chr17.46698901.46699200	2
chr17.4673101.4673400	38
chr17.46796401.46796700	13
chr17.4688101.4688400	1
chr17.4688701.4689000	1
chr17.46906501.46906800	1
chr17.46968001.46968300	19
chr17.4708801.4709100	40
chr17.47091901.47092200	1
chr17.47113201.47113500	1
chr17.47209501.47209800	4
chr17.47305801.47306100	4
chr17.47339101.47339400	19
chr17.47339401.47339700	1
chr17.47577301.47577600	1
chr17.47632501.47632800	20
chr17.47633101.47633400	1
chr17.47929801.47930100	14
chr17.47942401.47942700	1
chr17.47967901.47968200	15
chr17.4801801.4802100	3
chr17.48066901.48067200	1
chr17.48193801.48194100	1
chr17.4840801.4841100	1
chr17.48475501.48475800	1
chr17.48548401.48548700	1
chr17.4855501.4855800	73
chr17.4855801.4856100	1
chr17.48648301.48648600	2
chr17.48679801.48680100	2
chr17.48783601.48783900	5
chr17.48794701.48795000	4
chr17.48796201.48796500	3
chr17.48858301.48858600	1
chr17.48859501.48859800	3
chr17.4899301.4899600	48
chr17.49010701.49011000	1
chr17.4981201.4981500	2
chr17.5002501.5002800	3
chr17.5016001.5016300	42
chr17.5025001.5025300	5
chr17.5093701.5094000	2
chr17.51165901.51166200	4
chr17.5321401.5321700	1
chr17.53535601.53535900	3
chr17.5401801.5402100	2
chr17.5430301.5430600	1
chr17.5448301.5448600	1
chr17.54587701.54588000	1
chr17.54669601.54669900	1
chr17.55568401.55568700	1
chr17.55839001.55839300	2
chr17.55860001.55860300	8
chr17.55925701.55926000	1
chr17.56086501.56086800	2
chr17.56274001.56274300	1
chr17.56274301.56274600	9
chr17.56275201.56275500	2
chr17.56298301.56298600	4
chr17.56310301.56310600	11
chr17.56469001.56469300	9
chr17.56564401.56564700	1
chr17.56566201.56566500	1
chr17.56706901.56707200	1
chr17.56707201.56707500	4
chr17.56739301.56739600	1
chr17.56768701.56769000	8
chr17.56832301.56832600	1
chr17.57860401.57860700	1
chr17.57930901.57931200	30
chr17.57967801.57968100	1
chr17.58194901.58195200	3
chr17.58467001.58467300	1
chr17.58496701.58497000	2
chr17.58497301.58497600	4
chr17.58499701.58500000	34
chr17.58501.58800	1
chr17.59472901.59473200	43
chr17.59473201.59473500	85
chr17.5982001.5982300	2
chr17.60217801.60218100	3
chr17.6023401.6023700	1
chr17.60499201.60499500	11
chr17.61041601.61041900	9
chr17.61042501.61042800	4
chr17.61323001.61323300	1
chr17.61511401.61511700	45
chr17.61511701.61512000	55
chr17.61512001.61512300	1
chr17.61521901.61522200	1
chr17.61522801.61523100	87
chr17.61525501.61525800	8
chr17.61613101.61613400	2
chr17.61625701.61626000	4
chr17.61680001.61680300	1
chr17.616801.617100	1
chr17.61696801.61697100	5
chr17.62021101.62021400	13
chr17.62256601.62256900	3
chr17.62771701.62772000	19
chr17.62776501.62776800	48
chr17.62776801.62777100	535
chr17.62777101.62777400	21
chr17.62778601.62778900	3
chr17.62778901.62779200	4
chr17.62913301.62913600	8
chr17.62991901.62992200	3
chr17.63030301.63030600	7
chr17.63534901.63535200	1
chr17.63559501.63559800	2
chr17.6357001.6357300	45
chr17.64536601.64536900	2
chr17.64646401.64646700	18
chr17.64795801.64796100	1
chr17.65040001.65040300	23
chr17.65360701.65361000	10
chr17.65363401.65363700	1
chr17.65363701.65364000	1
chr17.6542401.6542700	2
chr17.654301.654600	24
chr17.65487001.65487300	2
chr17.65524801.65525100	2
chr17.66014101.66014400	1
chr17.66129901.66130200	31
chr17.66130201.66130500	1
chr17.66306301.66306600	1
chr17.66309001.66309300	3
chr17.66314101.66314400	4
chr17.66433801.66434100	1
chr17.66456001.66456300	2
chr17.66680401.66680700	5
chr17.67431601.67431900	8
chr17.6795901.6796200	3
chr17.6899101.6899400	41
chr17.6937201.6937500	1
chr17.6940201.6940500	1
chr17.6943501.6943800	1
chr17.6943801.6944100	2
chr17.70109701.70110000	4
chr17.70110601.70110900	3
chr17.70183201.70183500	3
chr17.70416001.70416300	16
chr17.707701.708000	9
chr17.7106401.7106700	1
chr17.711001.711300	3
chr17.7116001.7116300	5
chr17.7116301.7116600	3
chr17.71190601.71190900	2
chr17.71230501.71230800	22
chr17.71304301.71304600	61
chr17.7135801.7136100	14
chr17.7137001.7137300	4
chr17.713701.714000	1
chr17.7139401.7139700	1
chr17.714001.714300	27
chr17.71431501.71431800	1
chr17.71433301.71433600	3
chr17.71439901.71440200	38
chr17.7148101.7148400	1
chr17.71557501.71557800	1
chr17.7167901.7168200	3
chr17.71950201.71950500	1
chr17.7209001.7209300	2
chr17.7209301.7209600	13
chr17.7219201.7219500	1
chr17.72247201.72247500	4
chr17.72268801.72269100	10
chr17.72276301.72276600	1
chr17.72346501.72346800	1
chr17.72349501.72349800	1
chr17.72354901.72355200	7
chr17.72356401.72356700	1
chr17.72357301.72357600	8
chr17.72366601.72366900	4
chr17.72368701.72369000	21
chr17.72450601.72450900	15
chr17.72451201.72451500	1
chr17.7251901.7252200	1
chr17.7253401.7253700	35
chr17.7253701.7254000	59
chr17.72565201.72565500	2
chr17.72565501.72565800	4
chr17.72743701.72744000	1
chr17.72773701.72774000	13
chr17.7287601.7287900	1
chr17.7288201.7288500	2
chr17.72888301.72888600	1
chr17.7296001.7296300	1
chr17.72969301.72969600	4
chr17.72980401.72980700	2
chr17.72997201.72997500	1
chr17.72998101.72998400	1
chr17.72998401.72998700	1
chr17.72999001.72999300	18
chr17.73010701.73011000	1
chr17.73031401.73031700	8
chr17.73042201.73042500	2
chr17.73075801.73076100	1
chr17.73103701.73104000	1
chr17.7313401.7313700	1
chr17.73147801.73148100	1
chr17.73180201.73180500	1
chr17.7320001.7320300	1
chr17.73200601.73200900	1
chr17.7322101.7322400	2
chr17.73287001.73287300	1
chr17.73309801.73310100	2
chr17.73451401.73451700	3
chr17.73498201.73498500	3
chr17.73499401.73499700	5
chr17.73500301.73500600	2
chr17.73502101.73502400	1
chr17.7350301.7350600	1
chr17.73557301.73557600	1
chr17.73569001.73569300	1
chr17.73626601.73626900	1
chr17.73628701.73629000	5
chr17.7369801.7370100	2
chr17.73715101.73715400	1
chr17.73724701.73725000	2
chr17.73727701.73728000	1
chr17.73758601.73758900	1
chr17.73774801.73775100	2
chr17.7383901.7384200	7
chr17.738601.738900	4
chr17.73870201.73870500	12
chr17.73870801.73871100	11
chr17.73888501.73888800	1
chr17.73889101.73889400	7
chr17.73910701.73911000	21
chr17.74002801.74003100	3
chr17.74003101.74003400	1
chr17.74005501.74005800	4
chr17.74006101.74006400	1
chr17.74006401.74006700	1
chr17.74009701.74010000	8
chr17.74010001.74010300	1
chr17.74010601.74010900	1
chr17.74017501.74017800	1
chr17.74017801.74018100	1
chr17.74100901.74101200	5
chr17.74101501.74101800	1
chr17.74118001.74118300	3
chr17.74119201.74119500	5
chr17.74132401.74132700	4
chr17.74133001.74133300	3
chr17.74223301.74223600	2
chr17.74238001.74238300	1
chr17.74347501.74347800	1
chr17.74351701.74352000	2
chr17.74377501.74377800	13
chr17.74377801.74378100	11
chr17.74383201.74383500	2
chr17.74415901.74416200	1
chr17.74468101.74468400	31
chr17.74494501.74494800	1
chr17.74526001.74526300	17
chr17.7452601.7452900	1
chr17.7452901.7453200	4
chr17.74667001.74667300	1
chr17.74721001.74721300	3
chr17.74879401.74879700	15
chr17.74880001.74880300	2
chr17.74928001.74928300	2
chr17.74954101.74954400	1
chr17.75208801.75209100	1
chr17.75209101.75209400	3
chr17.75245401.75245700	3
chr17.75249901.75250200	1
chr17.75253201.75253500	1
chr17.75262801.75263100	103
chr17.75282301.75282600	6
chr17.7528801.7529100	1
chr17.75319801.75320100	3
chr17.75371101.75371400	1
chr17.75372001.75372300	5
chr17.75372301.75372600	1
chr17.75405601.75405900	6
chr17.75692701.75693000	6
chr17.75885601.75885900	2
chr17.75888901.75889200	8
chr17.75955801.75956100	22
chr17.75956101.75956400	29
chr17.75956401.75956700	1
chr17.7606801.7607100	2
chr17.76150801.76151100	23
chr17.76211401.76211700	1
chr17.76227001.76227300	12
chr17.76227301.76227600	9
chr17.76265101.76265400	1
chr17.76290901.76291200	4
chr17.76312501.76312800	1
chr17.76336801.76337100	25
chr17.76354501.76354800	5
chr17.76358401.76358700	32
chr17.76372501.76372800	7
chr17.76393501.76393800	6
chr17.76396501.76396800	2
chr17.76419301.76419600	1
chr17.76419901.76420200	1
chr17.76422601.76422900	1
chr17.76470601.76470900	1
chr17.76472401.76472700	5
chr17.76635601.76635900	2
chr17.7671601.7671900	1
chr17.76718701.76719000	4
chr17.76772401.76772700	1
chr17.76776901.76777200	3
chr17.76796401.76796700	1
chr17.76801501.76801800	2
chr17.76896601.76896900	55
chr17.76897801.76898100	4
chr17.76922701.76923000	4
chr17.76923001.76923300	1
chr17.76990801.76991100	1
chr17.76994401.76994700	1
chr17.77042701.77043000	2
chr17.77045401.77045700	4
chr17.77046001.77046300	1
chr17.77091301.77091600	3
chr17.77097901.77098200	1
chr17.77128201.77128500	1
chr17.77128501.77128800	230
chr17.77178001.77178300	1
chr17.77181301.77181600	1
chr17.77198701.77199000	19
chr17.77389801.77390100	9
chr17.77390101.77390400	1
chr17.7748701.7749000	63
chr17.77510401.77510700	1
chr17.7755301.7755600	13
chr17.7756501.7756800	1
chr17.7758601.7758900	1
chr17.77608801.77609100	11
chr17.77609701.77610000	3
chr17.77709901.77710200	5
chr17.77711101.77711400	2
chr17.77730601.77730900	1
chr17.77766901.77767200	21
chr17.77789701.77790000	50
chr17.77834401.77834700	4
chr17.77900401.77900700	2
chr17.77900701.77901000	37
chr17.77901001.77901300	23
chr17.77901301.77901600	21
chr17.77901601.77901900	59
chr17.77921701.77922000	3
chr17.77949901.77950200	27
chr17.77952301.77952600	6
chr17.77953501.77953800	35
chr17.77986201.77986500	1
chr17.77996101.77996400	11
chr17.77998501.77998800	22
chr17.78012301.78012600	1
chr17.78031501.78031800	6
chr17.78038101.78038400	2
chr17.78038401.78038700	6
chr17.78078901.78079200	6
chr17.78154201.78154500	1
chr17.78165601.78165900	9
chr17.78166501.78166800	3
chr17.78188101.78188400	3
chr17.7830301.7830600	19
chr17.78325501.78325800	1
chr17.78329401.78329700	13
chr17.7833601.7833900	1
chr17.7834201.7834500	7
chr17.78387001.78387300	3
chr17.78389701.78390000	1
chr17.78391201.78391500	1
chr17.78418801.78419100	53
chr17.78431101.78431400	44
chr17.78444601.78444900	3
chr17.78445501.78445800	1
chr17.78500101.78500400	1
chr17.78517801.78518100	2
chr17.78560701.78561000	20
chr17.78669301.78669600	1
chr17.78720901.78721200	1
chr17.78724801.78725100	1
chr17.78747001.78747300	1
chr17.78747301.78747600	9
chr17.78747601.78747900	3
chr17.78753901.78754200	2
chr17.78776701.78777000	2
chr17.78788701.78789000	1
chr17.78831601.78831900	1
chr17.78832201.78832500	3
chr17.78852601.78852900	11
chr17.78853501.78853800	7
chr17.78862801.78863100	47
chr17.78863101.78863400	1
chr17.78870001.78870300	10
chr17.78872401.78872700	2
chr17.78878701.78879000	1
chr17.78896401.78896700	2
chr17.78897001.78897300	1
chr17.78897901.78898200	11
chr17.78898801.78899100	5
chr17.78913801.78914100	6
chr17.78916201.78916500	13
chr17.78956401.78956700	4
chr17.78957301.78957600	1
chr17.78967801.78968100	1
chr17.78970801.78971100	8
chr17.78971401.78971700	4
chr17.78971701.78972000	5
chr17.78975901.78976200	1
chr17.78979501.78979800	1
chr17.79004701.79005000	10
chr17.79010101.79010400	1
chr17.79018501.79018800	1
chr17.79023901.79024200	58
chr17.79024201.79024500	60
chr17.79052401.79052700	2
chr17.79053901.79054200	1
chr17.79066801.79067100	3
chr17.79068901.79069200	7
chr17.79069201.79069500	1
chr17.79076101.79076400	5
chr17.79083001.79083300	1
chr17.79083601.79083900	3
chr17.79091101.79091400	18
chr17.79091401.79091700	5
chr17.79091701.79092000	1
chr17.79096201.79096500	3
chr17.79110601.79110900	1
chr17.79137601.79137900	5
chr17.79166401.79166700	1
chr17.79174801.79175100	1
chr17.79179001.79179300	5
chr17.79182301.79182600	32
chr17.7919101.7919400	5
chr17.79210201.79210500	1
chr17.79215601.79215900	1
chr17.79234501.79234800	1
chr17.79252201.79252500	1
chr17.79257001.79257300	1
chr17.79257601.79257900	2
chr17.79257901.79258200	1
chr17.79260001.79260300	1
chr17.79260901.79261200	4
chr17.79261201.79261500	4
chr17.79261801.79262100	2
chr17.79284001.79284300	3
chr17.79285801.79286100	33
chr17.79302301.79302600	2
chr17.79302601.79302900	7
chr17.79302901.79303200	3
chr17.79314001.79314300	2
chr17.79314601.79314900	4
chr17.79361701.79362000	93
chr17.79365001.79365300	24
chr17.79374901.79375200	46
chr17.79377001.79377300	15
chr17.79377901.79378200	77
chr17.79379701.79380000	62
chr17.79380001.79380300	272
chr17.79380301.79380600	352
chr17.79381501.79381800	2
chr17.79381801.79382100	1
chr17.79382401.79382700	1
chr17.79386901.79387200	2
chr17.79387201.79387500	13
chr17.79387501.79387800	3
chr17.79388401.79388700	1
chr17.79391701.79392000	1
chr17.79395301.79395600	1
chr17.79399501.79399800	1
chr17.79401001.79401300	1
chr17.79401301.79401600	93
chr17.79411201.79411500	12
chr17.79411501.79411800	2
chr17.79412701.79413000	7
chr17.79413901.79414200	1
chr17.79415101.79415400	1
chr17.79420201.79420500	2
chr17.79425301.79425600	7
chr17.79431301.79431600	1
chr17.79433101.79433400	1
chr17.79438801.79439100	1
chr17.79439101.79439400	4
chr17.79446301.79446600	20
chr17.79449301.79449600	6
chr17.79452001.79452300	1
chr17.79485001.79485300	1
chr17.79485301.79485600	199
chr17.79485601.79485900	9
chr17.79493101.79493400	20
chr17.79502401.79502700	1
chr17.79516801.79517100	2
chr17.79614301.79614600	1
chr17.79615201.79615500	271
chr17.79616701.79617000	1
chr17.79654501.79654800	1
chr17.79654801.79655100	1
chr17.79656601.79656900	2
chr17.79664401.79664700	1
chr17.79680901.79681200	17
chr17.79768801.79769100	17
chr17.79772101.79772400	1
chr17.79780501.79780800	8
chr17.79782901.79783200	7
chr17.79799101.79799400	2
chr17.79799701.79800000	7
chr17.79802101.79802400	1
chr17.79803901.79804200	35
chr17.79804801.79805100	10
chr17.79806301.79806600	2
chr17.79816501.79816800	3
chr17.79850401.79850700	1
chr17.79851601.79851900	1
chr17.79870201.79870500	17
chr17.79873501.79873800	2
chr17.79886701.79887000	12
chr17.79890601.79890900	3
chr17.79891801.79892100	5
chr17.79895701.79896000	1
chr17.79896001.79896300	197
chr17.79914601.79914900	4
chr17.79916101.79916400	2
chr17.79933801.79934100	4
chr17.79944301.79944600	42
chr17.79946101.79946400	2
chr17.79947001.79947300	24
chr17.79949701.79950000	17
chr17.79953901.79954200	1
chr17.79957201.79957500	1
chr17.79957801.79958100	1
chr17.79959001.79959300	6
chr17.79961401.79961700	2
chr17.79966501.79966800	1
chr17.79983601.79983900	20
chr17.79985701.79986000	2
chr17.79987501.79987800	1
chr17.79991101.79991400	2
chr17.79991401.79991700	8
chr17.79993801.79994100	1
chr17.79996501.79996800	3
chr17.80008501.80008800	5
chr17.80022901.80023200	4
chr17.80024701.80025000	6
chr17.80025001.80025300	1
chr17.80042101.80042400	1
chr17.80045101.80045400	9
chr17.80048701.80049000	1
chr17.80049001.80049300	25
chr17.80052001.80052300	3
chr17.80052301.80052600	4
chr17.80052901.80053200	1
chr17.80053201.80053500	4
chr17.80065801.80066100	9
chr17.80069101.80069400	1
chr17.80086501.80086800	3
chr17.8010601.8010900	1
chr17.80168401.80168700	1
chr17.80183101.80183400	14
chr17.80195101.80195400	2
chr17.80205601.80205900	2
chr17.80212801.80213100	2
chr17.80252701.80253000	1
chr17.80279101.80279400	41
chr17.80328601.80328900	4
chr17.80345101.80345400	1
chr17.80346301.80346600	2
chr17.80346901.80347200	12
chr17.80360701.80361000	1
chr17.80362501.80362800	47
chr17.80400301.80400600	1
chr17.80401501.80401800	1
chr17.80406601.80406900	1
chr17.80407501.80407800	10
chr17.80407801.80408100	22
chr17.80456401.80456700	21
chr17.80508601.80508900	5
chr17.80532601.80532900	1
chr17.80535301.80535600	2
chr17.80535901.80536200	6
chr17.80554801.80555100	1
chr17.80570701.80571000	3
chr17.80571901.80572200	90
chr17.80572201.80572500	12
chr17.80623501.80623800	2
chr17.80676901.80677200	8
chr17.80691901.80692200	1
chr17.80694001.80694300	1
chr17.80695501.80695800	12
chr17.80740201.80740500	1
chr17.80767501.80767800	1
chr17.80771101.80771400	3
chr17.80771701.80772000	1
chr17.80772001.80772300	3
chr17.80789401.80789700	6
chr17.80820901.80821200	12
chr17.80826001.80826300	3
chr17.80833501.80833800	9
chr17.80834101.80834400	1
chr17.80856001.80856300	1
chr17.80863501.80863800	23
chr17.80886001.80886300	21
chr17.80897701.80898000	4
chr17.80929501.80929800	16
chr17.80931301.80931600	1
chr17.80961901.80962200	1
chr17.80963101.80963400	3
chr17.80963701.80964000	13
chr17.80968501.80968800	2
chr17.80976901.80977200	1
chr17.80981701.80982000	1
chr17.80982901.80983200	7
chr17.80988001.80988300	17
chr17.80991001.80991300	2
chr17.80991301.80991600	1
chr17.80996101.80996400	2
chr17.80996401.80996700	1
chr17.80997301.80997600	23
chr17.81031201.81031500	109
chr17.81031801.81032100	9
chr17.81035101.81035400	2
chr17.81036301.81036600	1
chr17.81041401.81041700	12
chr17.81067501.81067800	1
chr17.81101101.81101400	42
chr17.81101401.81101700	2
chr17.81101701.81102000	20
chr17.81103501.81103800	2
chr17.81143101.81143400	2
chr17.81162601.81162900	3
chr17.8123101.8123400	3
chr17.8150101.8150400	1
chr17.8192701.8193000	1
chr17.8199301.8199600	8
chr17.8232601.8232900	6
chr17.8287501.8287800	1
chr17.8289301.8289600	2
chr17.8407201.8407500	1
chr17.8407501.8407800	5
chr17.84601.84900	2
chr17.850501.850800	2
chr17.851701.852000	1
chr17.8648401.8648700	3
chr17.8701201.8701500	5
chr17.872401.872700	6
chr17.8762701.8763000	1
chr17.8838901.8839200	2
chr17.885301.885600	2
chr17.8908501.8908800	2
chr17.8909401.8909700	1
chr17.8928001.8928300	9
chr17.9019201.9019500	16
chr17.911701.912000	2
chr17.917101.917400	32
chr17.928201.928500	1
chr17.9477301.9477600	60
chr17.974401.974700	1
chr17.976801.977100	1
chr17.9810001.9810300	4
chr17.981301.981600	1
chr17.981601.981900	1
chr17.982501.982800	9
chr17.9877501.9877800	4
chr17.990601.990900	1
chr17.9925801.9926100	2
chr18.10033501.10033800	2
chr18.10476001.10476300	1
chr18.10527001.10527300	8
chr18.10725901.10726200	4
chr18.10726201.10726500	25
chr18.110401.110700	1
chr18.11147101.11147400	1
chr18.11147401.11147700	10
chr18.11147701.11148000	1
chr18.111601.111900	1
chr18.113101.113400	6
chr18.11688001.11688300	1
chr18.11753701.11754000	1
chr18.11880001.11880300	5
chr18.11907301.11907600	6
chr18.11982601.11982900	5
chr18.12060001.12060300	3
chr18.12069001.12069300	2
chr18.12077101.12077400	10
chr18.12092701.12093000	10
chr18.12093001.12093300	4
chr18.12255301.12255600	40
chr18.12255601.12255900	6
chr18.12375001.12375300	1
chr18.12375601.12375900	2
chr18.12406201.12406500	10
chr18.12409201.12409500	1
chr18.12419401.12419700	5
chr18.12432901.12433200	19
chr18.12656101.12656400	1
chr18.12775501.12775800	6
chr18.12910501.12910800	2
chr18.12911401.12911700	9
chr18.12911701.12912000	61
chr18.12912001.12912300	5
chr18.12949501.12949800	1
chr18.12949801.12950100	1
chr18.13388401.13388700	20
chr18.13452301.13452600	6
chr18.13452601.13452900	1
chr18.13579201.13579500	1
chr18.13628101.13628400	12
chr18.13798801.13799100	3
chr18.13823101.13823400	1
chr18.13826101.13826400	4
chr18.14145301.14145600	3
chr18.14145601.14145900	1
chr18.14146201.14146500	1
chr18.14178001.14178300	1
chr18.14394001.14394300	1
chr18.14452201.14452500	1
chr18.14457901.14458200	22
chr18.14458201.14458500	1
chr18.14460001.14460300	2
chr18.14748301.14748600	6
chr18.14997601.14997900	35
chr18.15000301.15000600	1
chr18.15000901.15001200	6
chr18.15001801.15002100	3
chr18.15164401.15164700	4
chr18.15329101.15329400	63
chr18.18693901.18694200	1
chr18.19319401.19319700	1
chr18.19476901.19477200	9
chr18.19757701.19758000	27
chr18.19779301.19779600	10
chr18.19779601.19779900	2
chr18.20714101.20714400	8
chr18.20717701.20718000	13
chr18.21015601.21015900	8
chr18.21034801.21035100	11
chr18.21035101.21035400	1
chr18.21085801.21086100	14
chr18.21200101.21200400	21
chr18.21270601.21270900	10
chr18.21552301.21552600	7
chr18.21720001.21720300	1
chr18.221401.221700	1
chr18.22929001.22929300	1
chr18.236101.236400	1
chr18.2569801.2570100	30
chr18.2851201.2851500	1
chr18.29076901.29077200	27
chr18.2907901.2908200	1
chr18.29521201.29521500	10
chr18.3011701.3012000	3
chr18.3066601.3066900	1
chr18.3066901.3067200	6
chr18.3067501.3067800	1
chr18.31739401.31739700	2
chr18.3249601.3249900	1
chr18.32799901.32800200	1
chr18.32955601.32955900	5
chr18.32957701.32958000	1
chr18.33078301.33078600	1
chr18.33710701.33711000	1
chr18.34325401.34325700	1
chr18.34340101.34340400	3
chr18.34855201.34855500	3
chr18.3498601.3498900	1
chr18.3624301.3624600	3
chr18.3666001.3666300	20
chr18.3727501.3727800	1
chr18.3729001.3729300	30
chr18.3741001.3741300	44
chr18.3787201.3787500	8
chr18.3878701.3879000	5
chr18.3880501.3880800	1
chr18.39540601.39540900	1
chr18.42324001.42324300	5
chr18.43417501.43417800	5
chr18.43536301.43536600	1
chr18.43545901.43546200	2
chr18.43548001.43548300	1
chr18.43685701.43686000	1
chr18.43686001.43686300	10
chr18.43751101.43751400	1
chr18.44140201.44140500	4
chr18.44140501.44140800	1
chr18.44236801.44237100	5
chr18.44498401.44498700	1
chr18.44528101.44528400	2
chr18.44542201.44542500	2
chr18.44542501.44542800	1
chr18.44562001.44562300	17
chr18.44700601.44700900	1
chr18.45353701.45354000	14
chr18.45494101.45494400	5
chr18.45533101.45533400	1
chr18.45689101.45689400	20
chr18.46317001.46317300	1
chr18.46399201.46399500	104
chr18.46451101.46451400	1
chr18.46501501.46501800	1
chr18.46503301.46503600	1
chr18.46513801.46514100	4
chr18.46543501.46543800	2
chr18.46548001.46548300	2
chr18.47085901.47086200	67
chr18.47810101.47810400	1
chr18.47866801.47867100	1
chr18.48255601.48255900	1
chr18.48256201.48256500	11
chr18.48406801.48407100	1
chr18.49747801.49748100	1
chr18.512401.512700	1
chr18.512701.513000	1
chr18.513901.514200	5
chr18.52490401.52490700	25
chr18.55103701.55104000	85
chr18.55296001.55296300	10
chr18.55299601.55299900	51
chr18.5540701.5541000	1
chr18.55470901.55471200	5
chr18.55863901.55864200	3
chr18.55891201.55891500	1
chr18.56192701.56193000	12
chr18.56193001.56193300	6
chr18.56434501.56434800	2
chr18.56515201.56515500	1
chr18.59220001.59220300	1
chr18.59991601.59991900	2
chr18.59991901.59992200	1
chr18.59997601.59997900	2
chr18.60195901.60196200	5
chr18.60874201.60874500	3
chr18.60880801.60881100	31
chr18.61091401.61091700	8
chr18.61670401.61670700	3
chr18.6285001.6285300	48
chr18.656701.657000	3
chr18.659401.659700	6
chr18.659701.660000	4
chr18.67136701.67137000	1
chr18.67138501.67138800	2
chr18.67590901.67591200	1
chr18.67957801.67958100	7
chr18.68097001.68097300	12
chr18.6929401.6929700	6
chr18.7011301.7011600	5
chr18.70305001.70305300	1
chr18.71701.72000	1
chr18.71812801.71813100	7
chr18.71961001.71961300	1
chr18.71982301.71982600	2
chr18.72704401.72704700	1
chr18.72783601.72783900	15
chr18.72798901.72799200	4
chr18.72800401.72800700	24
chr18.72836701.72837000	1
chr18.72839101.72839400	4
chr18.72915901.72916200	12
chr18.72916501.72916800	20
chr18.72916801.72917100	102
chr18.73166401.73166700	1
chr18.73166701.73167000	1
chr18.74060101.74060400	1
chr18.74060401.74060700	2
chr18.74088901.74089200	1
chr18.74113801.74114100	1
chr18.74114701.74115000	15
chr18.74115901.74116200	2
chr18.74151601.74151900	4
chr18.74172001.74172300	1
chr18.74172301.74172600	15
chr18.74194501.74194800	2
chr18.74258101.74258400	31
chr18.74754601.74754900	1
chr18.74805001.74805300	1
chr18.74824801.74825100	2
chr18.74830501.74830800	17
chr18.74831701.74832000	1
chr18.74832901.74833200	1
chr18.75380101.75380400	1
chr18.75381601.75381900	3
chr18.75691501.75691800	1
chr18.75692101.75692400	2
chr18.76068001.76068300	3
chr18.76072501.76072800	21
chr18.76122301.76122600	1
chr18.76122601.76122900	2
chr18.76123501.76123800	9
chr18.76149901.76150200	7
chr18.76192201.76192500	14
chr18.76192501.76192800	7
chr18.76261801.76262100	4
chr18.76267201.76267500	1
chr18.76275901.76276200	2
chr18.76278301.76278600	3
chr18.76279501.76279800	3
chr18.76323001.76323300	8
chr18.76323601.76323900	1
chr18.76396801.76397100	18
chr18.76397401.76397700	1
chr18.76399201.76399500	1
chr18.76485601.76485900	4
chr18.76498501.76498800	2
chr18.76539601.76539900	4
chr18.76542001.76542300	3
chr18.76542301.76542600	2
chr18.76557301.76557600	1
chr18.76616101.76616400	1
chr18.76619401.76619700	1
chr18.76675201.76675500	13
chr18.76683001.76683300	12
chr18.76683301.76683600	1
chr18.76684501.76684800	4
chr18.76694701.76695000	1
chr18.76725301.76725600	2
chr18.76753201.76753500	5
chr18.76782301.76782600	1
chr18.76807801.76808100	5
chr18.77127001.77127300	1
chr18.77133901.77134200	1
chr18.77137801.77138100	2
chr18.77138701.77139000	2
chr18.77169001.77169300	1
chr18.77174101.77174400	1
chr18.77180401.77180700	9
chr18.77181301.77181600	1
chr18.77185201.77185500	14
chr18.77186701.77187000	77
chr18.77192101.77192400	2
chr18.77193901.77194200	1
chr18.77203801.77204100	3
chr18.77207401.77207700	1
chr18.77218801.77219100	17
chr18.77221201.77221500	1
chr18.77225101.77225400	2
chr18.77240701.77241000	29
chr18.77241301.77241600	7
chr18.77244901.77245200	39
chr18.77286601.77286900	1
chr18.77306101.77306400	1
chr18.77313901.77314200	1
chr18.77318401.77318700	2
chr18.77320501.77320800	1
chr18.77336701.77337000	1
chr18.77337901.77338200	69
chr18.77338201.77338500	43
chr18.77341201.77341500	5
chr18.77393101.77393400	1
chr18.77400001.77400300	2
chr18.77408701.77409000	1
chr18.77441101.77441400	2
chr18.77441401.77441700	1
chr18.77466301.77466600	9
chr18.77471701.77472000	10
chr18.77472601.77472900	25
chr18.77477401.77477700	1
chr18.77487901.77488200	1
chr18.77489101.77489400	1
chr18.77492701.77493000	13
chr18.77493601.77493900	1
chr18.77499301.77499600	3
chr18.77501401.77501700	1
chr18.77505601.77505900	1
chr18.77509201.77509500	6
chr18.77530801.77531100	8
chr18.77534101.77534400	6
chr18.77543101.77543400	2
chr18.77548801.77549100	6
chr18.77552101.77552400	1
chr18.77552401.77552700	149
chr18.77552701.77553000	15
chr18.77554501.77554800	2
chr18.77587501.77587800	6
chr18.77588401.77588700	1
chr18.77592001.77592300	1
chr18.77592301.77592600	50
chr18.77606401.77606700	1
chr18.77622901.77623200	3
chr18.77637601.77637900	1
chr18.77641501.77641800	1
chr18.77644501.77644800	2
chr18.77645101.77645400	2
chr18.77659201.77659500	35
chr18.77708701.77709000	1
chr18.77712301.77712600	16
chr18.77722201.77722500	1
chr18.77837401.77837700	3
chr18.77916901.77917200	1
chr18.77917501.77917800	4
chr18.8366401.8366700	5
chr18.8607901.8608200	15
chr18.8703601.8703900	1
chr18.8782201.8782500	7
chr18.8949901.8950200	1
chr18.906601.906900	1
chr18.9474301.9474600	13
chr19.1005001.1005300	2
chr19.1009201.1009500	1
chr19.10136701.10137000	7
chr19.1014301.1014600	1
chr19.10218601.10218900	1
chr19.10219801.10220100	2
chr19.10226701.10227000	2
chr19.10251001.10251300	3
chr19.1025101.1025400	2
chr19.1025401.1025700	3
chr19.1030501.1030800	10
chr19.1031401.1031700	1
chr19.10334101.10334400	2
chr19.10339801.10340100	1
chr19.10344001.10344300	31
chr19.10350001.10350300	2
chr19.1037101.1037400	3
chr19.10403701.10404000	8
chr19.10407001.10407300	7
chr19.1041001.1041300	13
chr19.10419301.10419600	21
chr19.10422001.10422300	12
chr19.10422301.10422600	1
chr19.10424401.10424700	4
chr19.10433101.10433400	89
chr19.10434601.10434900	1
chr19.10434901.10435200	1
chr19.10444801.10445100	16
chr19.10445101.10445400	2
chr19.1047001.1047300	1
chr19.1050601.1050900	8
chr19.10536301.10536600	1
chr19.10589701.10590000	48
chr19.10590001.10590300	124
chr19.10591501.10591800	2
chr19.10600501.10600800	4
chr19.10602601.10602900	8
chr19.10615201.10615500	2
chr19.10616101.10616400	3
chr19.1064101.1064400	1
chr19.10668001.10668300	7
chr19.10674001.10674300	13
chr19.10681201.10681500	2
chr19.10689601.10689900	1
chr19.10692601.10692900	1
chr19.10696501.10696800	7
chr19.10697701.10698000	15
chr19.10712101.10712400	1
chr19.1078801.1079100	10
chr19.1079401.1079700	6
chr19.10811701.10812000	40
chr19.10814401.10814700	3
chr19.10823401.10823700	6
chr19.1083001.1083300	1
chr19.1092001.1092300	8
chr19.1096801.1097100	109
chr19.1097101.1097400	1
chr19.10980901.10981200	6
chr19.1106701.1107000	1
chr19.1110601.1110900	3
chr19.1114501.1114800	3
chr19.11150701.11151000	21
chr19.1116601.1116900	2
chr19.11169301.11169600	36
chr19.11213701.11214000	2
chr19.11217901.11218200	1
chr19.1124701.1125000	1
chr19.1126501.1126800	14
chr19.11278501.11278800	1
chr19.11282401.11282700	21
chr19.11288101.11288400	1
chr19.11289301.11289600	4
chr19.11289601.11289900	42
chr19.11304601.11304900	104
chr19.11310301.11310600	1
chr19.11319301.11319600	1
chr19.11321701.11322000	3
chr19.1133401.1133700	1
chr19.1133701.1134000	3
chr19.11375101.11375400	1
chr19.1139101.1139400	3
chr19.11405401.11405700	2
chr19.11467201.11467500	16
chr19.11475001.11475300	1
chr19.11518801.11519100	2
chr19.1155001.1155300	5
chr19.1155301.1155600	156
chr19.11559601.11559900	1
chr19.11563501.11563800	78
chr19.11564401.11564700	1
chr19.11565301.11565600	9
chr19.11565601.11565900	4
chr19.11594701.11595000	1
chr19.1159501.1159800	15
chr19.11614501.11614800	11
chr19.1162801.1163100	9
chr19.11640601.11640900	1
chr19.1167601.1167900	5
chr19.1168201.1168500	1
chr19.1168501.1168800	3
chr19.1169101.1169400	2
chr19.1169701.1170000	4
chr19.11706601.11706900	2
chr19.11749501.11749800	3
chr19.11773201.11773500	1
chr19.11786701.11787000	1
chr19.11910001.11910300	1
chr19.12078001.12078300	1
chr19.12097501.12097800	5
chr19.1215301.1215600	1
chr19.12162301.12162600	38
chr19.12165001.12165300	2
chr19.12173701.12174000	2
chr19.12174301.12174600	3
chr19.12177601.12177900	2
chr19.1218901.1219200	4
chr19.1221001.1221300	20
chr19.1222501.1222800	1
chr19.12228601.12228900	5
chr19.12265801.12266100	1
chr19.12275401.12275700	3
chr19.1227601.1227900	6
chr19.12305401.12305700	352
chr19.12305701.12306000	5
chr19.12306001.12306300	2
chr19.12307201.12307500	1
chr19.1231501.1231800	2
chr19.1234201.1234500	1
chr19.12377101.12377400	1
chr19.12406801.12407100	5
chr19.1246801.1247100	2
chr19.12474601.12474900	7
chr19.12624601.12624900	2
chr19.12666001.12666300	3
chr19.1273201.1273500	58
chr19.1274701.1275000	29
chr19.12749401.12749700	4
chr19.12749701.12750000	51
chr19.12758401.12758700	145
chr19.12758701.12759000	184
chr19.12759001.12759300	243
chr19.12767401.12767700	7
chr19.12768301.12768600	1
chr19.12776101.12776400	39
chr19.12791101.12791400	1
chr19.12791701.12792000	1
chr19.12793501.12793800	1
chr19.1281001.1281300	8
chr19.12835501.12835800	43
chr19.1284301.1284600	7
chr19.12845701.12846000	14
chr19.1287001.1287300	47
chr19.1288501.1288800	2
chr19.12888001.12888300	1
chr19.12892501.12892800	6
chr19.1289401.1289700	1
chr19.1290301.1290600	13
chr19.12906301.12906600	1
chr19.12911701.12912000	55
chr19.12918601.12918900	1
chr19.12919201.12919500	5
chr19.12936601.12936900	5
chr19.12939001.12939300	1
chr19.12959701.12960000	2
chr19.12960301.12960600	2
chr19.12969001.12969300	4
chr19.12985201.12985500	1
chr19.12985501.12985800	15
chr19.13003501.13003800	1
chr19.13004401.13004700	1
chr19.1300501.1300800	3
chr19.1300801.1301100	3
chr19.1301401.1301700	1
chr19.13042201.13042500	3
chr19.13067101.13067400	1
chr19.1306801.1307100	9
chr19.13068601.13068900	1
chr19.1308301.1308600	5
chr19.13096201.13096500	24
chr19.13104601.13104900	1
chr19.13107901.13108200	1
chr19.13121101.13121400	69
chr19.13121401.13121700	4
chr19.13121701.13122000	6
chr19.13122001.13122300	9
chr19.13122301.13122600	49
chr19.13122601.13122900	106
chr19.13122901.13123200	66
chr19.1312501.1312800	2
chr19.13125301.13125600	89
chr19.13126501.13126800	2
chr19.13126801.13127100	2
chr19.13135201.13135500	1
chr19.1314301.1314600	2
chr19.1314901.1315200	42
chr19.13199401.13199700	1
chr19.13217401.13217700	3
chr19.1325701.1326000	2
chr19.13269001.13269300	2
chr19.1326901.1327200	5
chr19.13317901.13318200	9
chr19.13398301.13398600	4
chr19.13410001.13410300	3
chr19.1360501.1360800	1
chr19.1360801.1361100	126
chr19.1361101.1361400	62
chr19.1372201.1372500	134
chr19.1373101.1373400	7
chr19.1380001.1380300	6
chr19.13814101.13814400	6
chr19.13815301.13815600	6
chr19.13871701.13872000	45
chr19.13886701.13887000	1
chr19.13916101.13916400	3
chr19.13939501.13939800	4
chr19.13940701.13941000	1
chr19.13941001.13941300	6
chr19.13941301.13941600	2
chr19.13942501.13942800	13
chr19.1395901.1396200	8
chr19.13981501.13981800	5
chr19.13984501.13984800	12
chr19.13989601.13989900	1
chr19.14044501.14044800	6
chr19.14067001.14067300	1
chr19.14067901.14068200	1
chr19.14072701.14073000	4
chr19.14076001.14076300	29
chr19.14076301.14076600	1
chr19.14088901.14089200	22
chr19.14097301.14097600	89
chr19.14118301.14118600	18
chr19.14169301.14169600	1
chr19.14263201.14263500	8
chr19.1428601.1428900	3
chr19.1436401.1436700	1
chr19.14376001.14376300	203
chr19.1437601.1437900	1
chr19.14376301.14376600	8
chr19.14376601.14376900	12
chr19.14376901.14377200	1
chr19.1442701.1443000	6
chr19.14445301.14445600	2
chr19.14473501.14473800	35
chr19.1450501.1450800	2
chr19.14517601.14517900	1
chr19.14517901.14518200	11
chr19.14519401.14519700	21
chr19.14531401.14531700	5
chr19.14541901.14542200	2
chr19.14550601.14550900	1
chr19.14552101.14552400	2
chr19.14582401.14582700	7
chr19.14583601.14583900	5
chr19.14583901.14584200	37
chr19.14584201.14584500	38
chr19.14585401.14585700	1
chr19.1458601.1458900	2
chr19.14589601.14589900	2
chr19.14592001.14592300	1
chr19.1459201.1459500	56
chr19.14593201.14593500	2
chr19.14604901.14605200	6
chr19.14638801.14639100	2
chr19.1465501.1465800	20
chr19.14665201.14665500	4
chr19.1466701.1467000	1
chr19.14678101.14678400	1
chr19.14684701.14685000	2
chr19.1473001.1473300	3
chr19.1478101.1478400	18
chr19.14789401.14789700	1
chr19.1483501.1483800	12
chr19.1488001.1488300	2
chr19.1493701.1494000	3
chr19.1501501.1501800	1
chr19.15092401.15092700	11
chr19.15202501.15202800	9
chr19.15216601.15216900	1
chr19.1522801.1523100	1
chr19.15234301.15234600	1
chr19.1527001.1527300	32
chr19.15281701.15282000	2
chr19.15284101.15284400	2
chr19.15288001.15288300	54
chr19.15291301.15291600	1
chr19.15292201.15292500	42
chr19.15294301.15294600	3
chr19.15297601.15297900	1
chr19.15309301.15309600	2
chr19.15310201.15310500	1
chr19.15333001.15333300	30
chr19.15342001.15342300	37
chr19.15478801.15479100	7
chr19.15483901.15484200	4
chr19.15510301.15510600	3
chr19.15510601.15510900	2
chr19.15535201.15535500	14
chr19.15539401.15539700	53
chr19.15545701.15546000	1
chr19.1554901.1555200	14
chr19.15551701.15552000	1
chr19.15564001.15564300	1
chr19.15567901.15568200	2
chr19.1557001.1557300	13
chr19.1568701.1569000	8
chr19.1569301.1569600	40
chr19.1569901.1570200	4
chr19.1576501.1576800	4
chr19.15834601.15834900	1
chr19.15838801.15839100	8
chr19.1585801.1586100	24
chr19.1587001.1587300	29
chr19.1594801.1595100	9
chr19.16013401.16013700	1
chr19.16021501.16021800	1
chr19.1613101.1613400	1
chr19.1617301.1617600	2
chr19.16221901.16222200	64
chr19.16256401.16256700	5
chr19.16311301.16311600	9
chr19.16404001.16404300	2
chr19.16404301.16404600	14
chr19.16437601.16437900	25
chr19.1644601.1644900	1
chr19.16466401.16466700	15
chr19.16528801.16529100	38
chr19.16530601.16530900	29
chr19.16629001.16629300	7
chr19.16635301.16635600	4
chr19.16639501.16639800	12
chr19.16640401.16640700	1
chr19.16774201.16774500	1
chr19.16774501.16774800	2
chr19.1698301.1698600	2
chr19.1716901.1717200	4
chr19.17282401.17282700	1
chr19.17285101.17285400	1
chr19.17315701.17316000	1
chr19.17354401.17354700	9
chr19.17355301.17355600	39
chr19.17391301.17391600	6
chr19.17391601.17391900	3
chr19.17409901.17410200	4
chr19.17410201.17410500	3
chr19.17436301.17436600	1
chr19.17437801.17438100	2
chr19.17528401.17528700	2
chr19.17532001.17532300	3
chr19.17566801.17567100	1
chr19.17570101.17570400	1
chr19.17583601.17583900	24
chr19.17596501.17596800	1
chr19.17599501.17599800	224
chr19.17599801.17600100	11
chr19.17605801.17606100	30
chr19.17630101.17630400	23
chr19.17689501.17689800	1
chr19.17692201.17692500	2
chr19.17718301.17718600	1
chr19.17755801.17756100	1
chr19.17759101.17759400	9
chr19.17760901.17761200	3
chr19.17836201.17836500	1
chr19.17904001.17904300	10
chr19.17933401.17933700	3
chr19.17940901.17941200	2
chr19.17941201.17941500	18
chr19.17950201.17950500	1
chr19.17952901.17953200	3
chr19.17953501.17953800	2
chr19.1795501.1795800	3
chr19.17968801.17969100	19
chr19.17985601.17985900	3
chr19.17985901.17986200	5
chr19.1798801.1799100	3
chr19.18056401.18056700	6
chr19.18091201.18091500	3
chr19.18093001.18093300	5
chr19.18108601.18108900	1
chr19.18111001.18111300	4
chr19.18125101.18125400	1
chr19.1814701.1815000	99
chr19.18211501.18211800	1
chr19.18211801.18212100	1
chr19.18233401.18233700	5
chr19.18236101.18236400	1
chr19.18255901.18256200	1
chr19.18257701.18258000	8
chr19.18263101.18263400	1
chr19.18266701.18267000	1
chr19.18267301.18267600	1
chr19.1827001.1827300	1
chr19.18273901.18274200	1
chr19.18276601.18276900	1
chr19.18280201.18280500	3
chr19.1829101.1829400	2
chr19.18318301.18318600	1
chr19.18334501.18334800	1
chr19.18421201.18421500	55
chr19.18421801.18422100	3
chr19.18449101.18449400	5
chr19.18453001.18453300	1
chr19.18495001.18495300	1
chr19.18512401.18512700	6
chr19.18532801.18533100	2
chr19.18537601.18537900	1
chr19.18538501.18538800	3
chr19.18545101.18545400	2
chr19.18545401.18545700	52
chr19.18555301.18555600	1
chr19.18556801.18557100	1
chr19.18574501.18574800	35
chr19.1860901.1861200	1
chr19.18666901.18667200	1
chr19.1870501.1870800	9
chr19.1870801.1871100	1
chr19.1871401.1871700	4
chr19.1873201.1873500	1
chr19.1873801.1874100	1
chr19.18778501.18778800	1
chr19.18812401.18812700	2
chr19.18831301.18831600	1
chr19.18831901.18832200	3
chr19.18870901.18871200	3
chr19.18873301.18873600	111
chr19.18884101.18884400	2
chr19.18895201.18895500	5
chr19.18896401.18896700	28
chr19.18963601.18963900	2
chr19.18964501.18964800	13
chr19.18979801.18980100	27
chr19.18980101.18980400	10
chr19.18980701.18981000	12
chr19.19003201.19003500	3
chr19.19009501.19009800	21
chr19.19032301.19032600	13
chr19.19032601.19032900	1
chr19.1903801.1904100	2
chr19.19038601.19038900	1
chr19.19038901.19039200	2
chr19.19043101.19043400	266
chr19.19043401.19043700	9
chr19.19043701.19044000	6
chr19.1908301.1908600	21
chr19.1910401.1910700	2
chr19.1910701.1911000	1
chr19.19145701.19146000	30
chr19.1914901.1915200	4
chr19.19221301.19221600	70
chr19.19221601.19221900	1
chr19.19257901.19258200	1
chr19.19280701.19281000	7
chr19.19281001.19281300	31
chr19.19305601.19305900	2
chr19.19314301.19314600	1
chr19.19315501.19315800	3
chr19.19371901.19372200	1
chr19.19372801.19373100	6
chr19.19382401.19382700	1
chr19.1938301.1938600	1
chr19.19434001.19434300	2
chr19.1946101.1946400	12
chr19.1947901.1948200	4
chr19.19494901.19495200	1
chr19.1952101.1952400	1
chr19.1956001.1956300	5
chr19.19574701.19575000	1
chr19.1958101.1958400	1
chr19.1960501.1960800	14
chr19.19609801.19610100	4
chr19.19613401.19613700	1
chr19.1962001.1962300	1
chr19.19623301.19623600	4
chr19.19625401.19625700	1
chr19.1963201.1963500	2
chr19.19638301.19638600	1
chr19.19639201.19639500	4
chr19.19640701.19641000	18
chr19.19646101.19646400	1
chr19.19647301.19647600	17
chr19.19650601.19650900	1
chr19.19650901.19651200	9
chr19.1970101.1970400	2
chr19.1970401.1970700	13
chr19.1970701.1971000	1
chr19.1971001.1971300	18
chr19.1971301.1971600	1
chr19.1971901.1972200	6
chr19.19730101.19730400	1
chr19.19730401.19730700	97
chr19.19735201.19735500	2
chr19.19741501.19741800	3
chr19.19747201.19747500	1
chr19.19756201.19756500	4
chr19.1987201.1987500	1
chr19.1989901.1990200	5
chr19.2000101.2000400	4
chr19.20013901.20014200	1
chr19.20151301.20151600	2
chr19.2037001.2037300	9
chr19.2041201.2041500	10
chr19.2046301.2046600	1
chr19.20585101.20585400	21
chr19.20585401.20585700	1
chr19.20585701.20586000	1
chr19.2059801.2060100	5
chr19.2064001.2064300	1
chr19.2114701.2115000	11
chr19.2116801.2117100	1
chr19.2119801.2120100	2
chr19.2121001.2121300	1
chr19.2123101.2123400	3
chr19.21645901.21646200	5
chr19.21656701.21657000	2
chr19.2166601.2166900	1
chr19.21667201.21667500	2
chr19.21771601.21771900	5
chr19.2191201.2191500	4
chr19.22017901.22018200	1
chr19.22018201.22018500	1
chr19.2213401.2213700	1
chr19.2218201.2218500	4
chr19.2227201.2227500	10
chr19.2246401.2246700	23
chr19.22470001.22470300	3
chr19.2247601.2247900	2
chr19.2254501.2254800	1
chr19.22700101.22700400	4
chr19.22700701.22701000	15
chr19.2279101.2279400	1
chr19.2288701.2289000	1
chr19.22989901.22990200	2
chr19.2300401.2300700	1
chr19.2304901.2305200	1
chr19.2321101.2321400	1
chr19.2324101.2324400	4
chr19.2335501.2335800	1
chr19.23385601.23385900	11
chr19.2340601.2340900	1
chr19.2342101.2342400	1
chr19.23457301.23457600	10
chr19.2352301.2352600	3
chr19.2355301.2355600	3
chr19.2361901.2362200	1
chr19.23651701.23652000	24
chr19.23944501.23944800	1
chr19.23945101.23945400	1
chr19.2422501.2422800	1
chr19.2424001.2424300	19
chr19.2424301.2424600	160
chr19.2424601.2424900	10
chr19.2425201.2425500	3
chr19.2434201.2434500	13
chr19.2435401.2435700	1
chr19.2445601.2445900	1
chr19.2445901.2446200	1
chr19.2458801.2459100	3
chr19.2462401.2462700	547
chr19.2462701.2463000	136
chr19.2463001.2463300	56
chr19.2486401.2486700	1
chr19.2497201.2497500	2
chr19.2509201.2509500	1
chr19.2510401.2510700	1
chr19.2539801.2540100	3
chr19.2545801.2546100	2
chr19.2554501.2554800	3
chr19.2554801.2555100	7
chr19.2562001.2562300	1
chr19.2586901.2587200	5
chr19.2622001.2622300	14
chr19.2622301.2622600	17
chr19.2694901.2695200	1
chr19.2703901.2704200	14
chr19.2718001.2718300	26
chr19.2723101.2723400	7
chr19.2725201.2725500	7
chr19.2730001.2730300	2
chr19.2731201.2731500	1
chr19.2740201.2740500	7
chr19.2757601.2757900	5
chr19.2760301.2760600	1
chr19.2775001.2775300	21
chr19.2775301.2775600	151
chr19.2790301.2790600	1
chr19.2800501.2800800	12
chr19.2801701.2802000	46
chr19.2804401.2804700	100
chr19.2810101.2810400	3
chr19.2812501.2812800	1
chr19.2818801.2819100	6
chr19.28296901.28297200	4
chr19.2842201.2842500	37
chr19.2842501.2842800	6
chr19.2890501.2890800	47
chr19.289801.290100	5
chr19.2901601.2901900	1
chr19.2901901.2902200	2
chr19.2902801.2903100	1
chr19.29216701.29217000	16
chr19.2926501.2926800	5
chr19.2927701.2928000	1
chr19.293701.294000	2
chr19.2943601.2943900	1
chr19.2945701.2946000	1
chr19.2951701.2952000	1
chr19.29702701.29703000	9
chr19.2975701.2976000	1
chr19.30020701.30021000	2
chr19.3005701.3006000	1
chr19.30213901.30214200	31
chr19.30216001.30216300	1
chr19.305101.305400	1
chr19.3059101.3059400	3
chr19.306601.306900	1
chr19.30721201.30721500	8
chr19.30867901.30868200	11
chr19.30936301.30936600	2
chr19.30936901.30937200	2
chr19.30937801.30938100	1
chr19.3096601.3096900	2
chr19.3118801.3119100	2
chr19.3180001.3180300	1
chr19.31838701.31839000	3
chr19.3191101.3191400	4
chr19.3193201.3193500	24
chr19.3193501.3193800	1
chr19.3193801.3194100	7
chr19.3226801.3227100	77
chr19.3276901.3277200	16
chr19.3287701.3288000	2
chr19.32898601.32898900	1
chr19.33210001.33210300	3
chr19.33211501.33211800	1
chr19.33213901.33214200	2
chr19.33352801.33353100	3
chr19.33558001.33558300	1
chr19.33665701.33666000	28
chr19.33698401.33698700	10
chr19.3371101.3371400	2
chr19.33727201.33727500	2
chr19.33758701.33759000	156
chr19.33759001.33759300	19
chr19.33763201.33763500	5
chr19.33789901.33790200	1
chr19.33863401.33863700	3
chr19.3386701.3387000	37
chr19.33892201.33892500	3
chr19.3398401.3398700	36
chr19.3403801.3404100	4
chr19.3404101.3404400	1
chr19.34125601.34125900	1
chr19.34262701.34263000	7
chr19.34268701.34269000	38
chr19.34301101.34301400	6
chr19.3432901.3433200	1
chr19.3435601.3435900	2
chr19.345001.345300	3
chr19.3454201.3454500	2
chr19.3457801.3458100	2
chr19.3459001.3459300	25
chr19.34623301.34623600	2
chr19.34626001.34626300	1
chr19.34626601.34626900	1
chr19.346501.346800	20
chr19.34743001.34743300	2
chr19.34849201.34849500	1
chr19.34858801.34859100	2
chr19.34875001.34875300	1
chr19.34894501.34894800	1
chr19.34895701.34896000	2
chr19.34896001.34896300	6
chr19.34920301.34920600	2
chr19.3494401.3494700	5
chr19.34975201.34975500	5
chr19.34975501.34975800	1
chr19.34987201.34987500	1
chr19.34989001.34989300	7
chr19.35066401.35066700	1
chr19.35226601.35226900	9
chr19.3530101.3530400	6
chr19.3531601.3531900	4
chr19.35324101.35324400	14
chr19.35324401.35324700	4
chr19.35329501.35329800	12
chr19.35330101.35330400	4
chr19.3534601.3534900	6
chr19.35396101.35396400	103
chr19.35396401.35396700	4
chr19.35452201.35452500	2
chr19.3548101.3548400	3
chr19.3548401.3548700	2
chr19.35492701.35493000	10
chr19.35510401.35510700	60
chr19.35513401.35513700	1
chr19.3551401.3551700	5
chr19.35519701.35520000	4
chr19.35550601.35550900	7
chr19.35550901.35551200	1
chr19.35551501.35551800	4
chr19.3558301.3558600	13
chr19.35618101.35618400	1
chr19.35618701.35619000	1
chr19.3562501.3562800	10
chr19.3571501.3571800	3
chr19.3575401.3575700	1
chr19.35757301.35757600	2
chr19.35762701.35763000	21
chr19.35784601.35784900	1
chr19.3578701.3579000	63
chr19.35789401.35789700	1
chr19.35791201.35791500	1
chr19.35802901.35803200	1
chr19.358201.358500	2
chr19.3588601.3588900	14
chr19.35951701.35952000	2
chr19.3601201.3601500	2
chr19.36022201.36022500	1
chr19.36030901.36031200	1
chr19.36105301.36105600	5
chr19.36118801.36119100	2
chr19.36126601.36126900	10
chr19.36128701.36129000	1
chr19.36133501.36133800	2
chr19.36165001.36165300	2
chr19.36165601.36165900	1
chr19.362101.362400	5
chr19.36213001.36213300	15
chr19.36226801.36227100	1
chr19.36228601.36228900	34
chr19.36234901.36235200	136
chr19.36268201.36268500	1
chr19.3627601.3627900	12
chr19.3627901.3628200	1
chr19.36337801.36338100	80
chr19.36361801.36362100	3
chr19.36365701.36366000	1
chr19.36388801.36389100	1
chr19.36424201.36424500	1
chr19.36426301.36426600	1
chr19.36429901.36430200	2
chr19.36431101.36431400	11
chr19.36433501.36433800	78
chr19.36435301.36435600	6
chr19.36435601.36435900	4
chr19.36476401.36476700	15
chr19.3651901.3652200	5
chr19.36523201.36523500	123
chr19.36523501.36523800	59
chr19.3654001.3654300	3
chr19.36543901.36544200	2
chr19.36544201.36544500	10
chr19.3655801.3656100	70
chr19.3656101.3656400	40
chr19.3657601.3657900	13
chr19.3658501.3658800	2
chr19.36608401.36608700	1
chr19.36612601.36612900	3
chr19.36616501.36616800	1
chr19.36641101.36641400	2
chr19.36644101.36644400	1
chr19.36648301.36648600	4
chr19.36704701.36705000	8
chr19.3672001.3672300	2
chr19.36735901.36736200	1
chr19.36736201.36736500	69
chr19.36738001.36738300	1
chr19.36738601.36738900	4
chr19.3674701.3675000	1
chr19.3676501.3676800	2
chr19.3678001.3678300	1
chr19.36820201.36820500	26
chr19.36824401.36824700	2
chr19.3687601.3687900	1
chr19.3687901.3688200	67
chr19.3688201.3688500	14
chr19.3688501.3688800	82
chr19.36908401.36908700	77
chr19.36908701.36909000	56
chr19.36912001.36912300	16
chr19.3696301.3696600	1
chr19.36981901.36982200	1
chr19.37266601.37266900	1
chr19.37266901.37267200	2
chr19.37286101.37286400	1
chr19.37288201.37288500	1
chr19.3732301.3732600	56
chr19.3745801.3746100	1
chr19.37463401.37463700	2
chr19.3747901.3748200	3
chr19.375001.375300	3
chr19.3753901.3754200	12
chr19.3768601.3768900	2
chr19.37707601.37707900	1
chr19.3772201.3772500	9
chr19.37794901.37795200	1
chr19.37795501.37795800	1
chr19.37825201.37825500	121
chr19.3788401.3788700	1
chr19.37895101.37895400	3
chr19.37956901.37957200	6
chr19.3801001.3801300	4
chr19.38082901.38083200	2
chr19.3823201.3823500	3
chr19.382501.382800	2
chr19.3826501.3826800	2
chr19.38281201.38281500	2
chr19.38306701.38307000	5
chr19.383101.383400	1
chr19.3833701.3834000	12
chr19.38345101.38345400	1
chr19.38346001.38346300	27
chr19.38347201.38347500	1
chr19.3839101.3839400	1
chr19.38395501.38395800	1
chr19.38480401.38480700	25
chr19.385201.385500	4
chr19.38573101.38573400	10
chr19.38574901.38575200	1
chr19.38575501.38575800	1
chr19.38674201.38674500	1
chr19.38685601.38685900	5
chr19.38711701.38712000	1
chr19.38722501.38722800	2
chr19.3880201.3880500	11
chr19.38804701.38805000	7
chr19.38829001.38829300	25
chr19.388501.388800	1
chr19.38855401.38855700	1
chr19.38874001.38874300	1
chr19.38877001.38877300	36
chr19.38943901.38944200	25
chr19.38956201.38956500	1
chr19.38972401.38972700	7
chr19.38973901.38974200	1
chr19.38988001.38988300	1
chr19.38994001.38994300	1
chr19.39010801.39011100	1
chr19.39027601.39027900	5
chr19.39052201.39052500	35
chr19.39056401.39056700	2
chr19.39085801.39086100	1
chr19.39089101.39089400	9
chr19.3909001.3909300	2
chr19.39111601.39111900	1
chr19.39167701.39168000	26
chr19.39216601.39216900	1
chr19.39218701.39219000	26
chr19.39219301.39219600	2
chr19.39228001.39228300	26
chr19.3923701.3924000	1
chr19.39320101.39320400	1
chr19.39358501.39358800	3
chr19.39359401.39359700	1
chr19.3936901.3937200	4
chr19.3937501.3937800	1
chr19.3938101.3938400	1
chr19.39423601.39423900	13
chr19.39465301.39465600	2
chr19.39465601.39465900	54
chr19.39465901.39466200	33
chr19.39466501.39466800	13
chr19.39467701.39468000	8
chr19.39572701.39573000	26
chr19.39576001.39576300	1
chr19.3960901.3961200	1
chr19.3964201.3964500	5
chr19.39659701.39660000	2
chr19.3966001.3966300	1
chr19.39689701.39690000	1
chr19.39690601.39690900	7
chr19.39691201.39691500	2
chr19.39737401.39737700	9
chr19.39737701.39738000	5
chr19.39738301.39738600	57
chr19.39738601.39738900	83
chr19.39738901.39739200	1
chr19.39740401.39740700	5
chr19.39755701.39756000	1
chr19.39756001.39756300	6
chr19.39797401.39797700	22
chr19.39799201.39799500	1
chr19.39800701.39801000	6
chr19.39803701.39804000	1
chr19.39882601.39882900	2
chr19.39898801.39899100	4
chr19.39919801.39920100	3
chr19.39993901.39994200	2
chr19.4009801.4010100	1
chr19.40315801.40316100	1
chr19.40362301.40362600	7
chr19.40362901.40363200	5
chr19.40363501.40363800	1
chr19.40367101.40367400	1
chr19.40367401.40367700	1
chr19.40368001.40368300	9
chr19.40376701.40377000	1
chr19.40377001.40377300	1
chr19.4037701.4038000	4
chr19.40383301.40383600	1
chr19.40383601.40383900	3
chr19.4040701.4041000	47
chr19.40420201.40420500	2
chr19.40421101.40421400	2
chr19.40430401.40430700	9
chr19.4044001.4044300	5
chr19.4047601.4047900	4
chr19.40478101.40478400	14
chr19.4054201.4054500	14
chr19.405901.406200	36
chr19.40696501.40696800	2
chr19.40720201.40720500	11
chr19.40720501.40720800	2
chr19.40728901.40729200	1
chr19.40869901.40870200	7
chr19.40888501.40888800	1
chr19.40888801.40889100	19
chr19.4089301.4089600	65
chr19.4089601.4089900	102
chr19.40906201.40906500	2
chr19.4090801.4091100	2
chr19.40909801.40910100	100
chr19.40926601.40926900	3
chr19.40942501.40942800	20
chr19.40952101.40952400	1
chr19.4099501.4099800	39
chr19.4100701.4101000	4
chr19.41010001.41010300	63
chr19.4101901.4102200	1
chr19.41020501.41020800	1
chr19.41025901.41026200	6
chr19.41034301.41034600	2
chr19.4104301.4104600	10
chr19.41058301.41058600	1
chr19.41060401.41060700	1
chr19.4108801.4109100	2
chr19.41121601.41121900	1
chr19.41127901.41128200	1
chr19.41129401.41129700	2
chr19.41168401.41168700	6
chr19.41198101.41198400	1
chr19.41198701.41199000	8
chr19.41224501.41224800	56
chr19.4125001.4125300	2
chr19.4125301.4125600	1
chr19.41316301.41316600	8
chr19.41595601.41595900	1
chr19.41629201.41629500	38
chr19.41631601.41631900	5
chr19.41643001.41643300	1
chr19.41643301.41643600	1
chr19.41700301.41700600	10
chr19.41772601.41772900	1
chr19.4183201.4183500	3
chr19.41838901.41839200	1
chr19.41868001.41868300	23
chr19.41881201.41881500	2
chr19.41947501.41947800	2
chr19.4197601.4197900	8
chr19.4215601.4215900	1
chr19.4218901.4219200	1
chr19.42350401.42350700	11
chr19.42386101.42386400	1
chr19.42413401.42413700	1
chr19.42421501.42421800	4
chr19.42431101.42431400	1
chr19.42433801.42434100	2
chr19.42436201.42436500	5
chr19.42439801.42440100	1
chr19.42464401.42464700	1
chr19.42509701.42510000	26
chr19.42584701.42585000	1
chr19.426301.426600	72
chr19.426601.426900	3
chr19.426901.427200	35
chr19.427501.427800	8
chr19.42771001.42771300	2
chr19.42776101.42776400	2
chr19.42777901.42778200	9
chr19.42804901.42805200	1
chr19.42808501.42808800	1
chr19.42811501.42811800	2
chr19.42891901.42892200	3
chr19.42893401.42893700	14
chr19.42901801.42902100	1
chr19.42905101.42905400	3
chr19.42906601.42906900	5
chr19.42915901.42916200	1
chr19.43202401.43202700	1
chr19.4323001.4323300	30
chr19.4329301.4329600	1
chr19.4330201.4330500	2
chr19.4342201.4342500	10
chr19.434701.435000	7
chr19.435301.435600	1
chr19.43624801.43625100	7
chr19.4363801.4364100	10
chr19.4371901.4372200	1
chr19.4375201.4375500	1
chr19.4393801.4394100	3
chr19.43965301.43965600	3
chr19.43977901.43978200	6
chr19.44096401.44096700	1
chr19.44145301.44145600	1
chr19.44171701.44172000	40
chr19.44172001.44172300	4
chr19.44202901.44203200	4
chr19.442501.442800	3
chr19.44268901.44269200	3
chr19.44276101.44276400	10
chr19.44278501.44278800	3
chr19.442801.443100	1
chr19.44324401.44324700	6
chr19.44324701.44325000	22
chr19.44577901.44578200	12
chr19.4458601.4458900	1
chr19.44647501.44647800	11
chr19.4470301.4470600	2
chr19.4474201.4474500	6
chr19.44763901.44764200	7
chr19.4481401.4481700	5
chr19.4485601.4485900	1
chr19.45003301.45003600	2
chr19.45146101.45146400	6
chr19.45149401.45149700	14
chr19.451501.451800	2
chr19.452101.452400	2
chr19.45253801.45254100	10
chr19.45313801.45314100	2
chr19.4535101.4535400	3
chr19.4537201.4537500	53
chr19.45411001.45411300	8
chr19.4542901.4543200	196
chr19.4543201.4543500	36
chr19.4543501.4543800	217
chr19.4543801.4544100	98
chr19.4544101.4544400	83
chr19.45460801.45461100	3
chr19.4551601.4551900	6
chr19.45540601.45540900	1
chr19.45569701.45570000	29
chr19.45573301.45573600	16
chr19.45573601.45573900	1
chr19.45573901.45574200	5
chr19.45574201.45574500	10
chr19.45576601.45576900	6
chr19.45594001.45594300	1
chr19.45594301.45594600	4
chr19.45594601.45594900	196
chr19.45595801.45596100	2
chr19.45601501.45601800	1
chr19.45603901.45604200	2
chr19.45606301.45606600	1
chr19.4564201.4564500	1
chr19.45645901.45646200	6
chr19.45649201.45649500	7
chr19.45655201.45655500	2
chr19.45664201.45664500	2
chr19.456901.457200	40
chr19.45720901.45721200	52
chr19.45738001.45738300	23
chr19.45843001.45843300	1
chr19.45844501.45844800	3
chr19.45844801.45845100	2
chr19.45849001.45849300	1
chr19.45850801.45851100	16
chr19.45885601.45885900	1
chr19.45885901.45886200	1
chr19.45886201.45886500	1
chr19.45891301.45891600	1
chr19.45899401.45899700	1
chr19.45901501.45901800	3
chr19.45901801.45902100	8
chr19.45902101.45902400	1
chr19.45902701.45903000	58
chr19.45929401.45929700	11
chr19.45975901.45976200	62
chr19.45976201.45976500	54
chr19.46002901.46003200	2
chr19.46031101.46031400	5
chr19.46031701.46032000	7
chr19.46056001.46056300	4
chr19.4605601.4605900	51
chr19.4607701.4608000	1
chr19.46086301.46086600	20
chr19.4608901.4609200	10
chr19.46106101.46106400	4
chr19.46106701.46107000	1
chr19.46118701.46119000	1
chr19.46175401.46175700	1
chr19.46183801.46184100	1
chr19.46214101.46214400	38
chr19.46232101.46232400	1
chr19.46269301.46269600	11
chr19.46278301.46278600	1
chr19.46280401.46280700	15
chr19.46288201.46288500	8
chr19.46290901.46291200	2
chr19.46308301.46308600	105
chr19.46309801.46310100	7
chr19.46318201.46318500	8
chr19.46386001.46386300	2
chr19.46391701.46392000	94
chr19.4640701.4641000	6
chr19.46408501.46408800	1
chr19.46436401.46436700	1
chr19.464401.464700	8
chr19.46455001.46455300	3
chr19.46456201.46456500	61
chr19.46503301.46503600	1
chr19.46503901.46504200	3
chr19.46518001.46518300	117
chr19.46518901.46519200	8
chr19.46525501.46525800	1
chr19.46581901.46582200	19
chr19.46582501.46582800	1
chr19.46582801.46583100	1
chr19.467101.467400	2
chr19.4675501.4675800	4
chr19.46800901.46801200	3
chr19.46805701.46806000	1
chr19.4681801.4682100	4
chr19.4682701.4683000	1
chr19.468601.468900	2
chr19.46973401.46973700	2
chr19.46989301.46989600	14
chr19.46998001.46998300	1
chr19.47124601.47124900	3
chr19.47153401.47153700	10
chr19.47166301.47166600	1
chr19.47181901.47182200	3
chr19.47208001.47208300	1
chr19.47235001.47235300	6
chr19.47259901.47260200	2
chr19.47260201.47260500	4
chr19.47260501.47260800	15
chr19.47323801.47324100	3
chr19.47355001.47355300	9
chr19.47508301.47508600	1
chr19.47508601.47508900	4
chr19.47632201.47632500	1
chr19.47735401.47735700	3
chr19.47749201.47749500	3
chr19.47767501.47767800	1
chr19.47778901.47779200	6
chr19.47851501.47851800	2
chr19.4785601.4785900	1
chr19.47872801.47873100	2
chr19.47873101.47873400	11
chr19.4790101.4790400	2
chr19.47926201.47926500	17
chr19.47951401.47951700	9
chr19.47959801.47960100	1
chr19.47961901.47962200	2
chr19.47986501.47986800	8
chr19.48016201.48016500	1
chr19.4812601.4812900	2
chr19.48183601.48183900	1
chr19.48185401.48185700	18
chr19.48202501.48202800	1
chr19.48205801.48206100	1
chr19.48206101.48206400	2
chr19.48214501.48214800	1
chr19.48229201.48229500	1
chr19.48231001.48231300	12
chr19.4830301.4830600	1
chr19.48307501.48307800	5
chr19.48364201.48364500	1
chr19.48494401.48494700	102
chr19.48564901.48565200	1
chr19.48625501.48625800	11
chr19.48686401.48686700	1
chr19.48686701.48687000	4
chr19.48698701.48699000	9
chr19.48699301.48699600	1
chr19.48774301.48774600	1
chr19.48777301.48777600	138
chr19.48792901.48793200	1
chr19.48826501.48826800	9
chr19.48834301.48834600	1
chr19.48899701.48900000	1
chr19.48900901.48901200	1
chr19.48902101.48902400	2
chr19.48902701.48903000	1
chr19.48909901.48910200	1
chr19.48917701.48918000	1
chr19.48918301.48918600	1
chr19.48919501.48919800	44
chr19.48927901.48928200	1
chr19.48945301.48945600	1
chr19.48954301.48954600	2
chr19.48983101.48983400	2
chr19.490501.490800	4
chr19.49051801.49052100	3
chr19.49062001.49062300	1
chr19.4907401.4907700	2
chr19.49106401.49106700	1
chr19.49109101.49109400	5
chr19.4911001.4911300	1
chr19.49114801.49115100	2
chr19.49129201.49129500	1
chr19.49135501.49135800	10
chr19.49165201.49165500	3
chr19.4916701.4917000	1
chr19.49172101.49172400	1
chr19.49175701.49176000	3
chr19.49182001.49182300	1
chr19.49184401.49184700	3
chr19.49184701.49185000	10
chr19.49224001.49224300	2
chr19.49237801.49238100	1
chr19.49244401.49244700	7
chr19.49252501.49252800	5
chr19.4929001.4929300	3
chr19.49300801.49301100	2
chr19.49302901.49303200	1
chr19.4930801.4931100	1
chr19.49312501.49312800	2
chr19.49317601.49317900	12
chr19.4934101.4934400	1
chr19.49341901.49342200	4
chr19.49374001.49374300	21
chr19.49374901.49375200	3
chr19.4949101.4949400	1
chr19.4949401.4949700	5
chr19.4951501.4951800	3
chr19.49520101.49520400	30
chr19.4953301.4953600	2
chr19.4954501.4954800	39
chr19.4955101.4955400	5
chr19.49557601.49557900	2
chr19.49563001.49563300	33
chr19.49574701.49575000	1
chr19.49575301.49575600	5
chr19.49586101.49586400	1
chr19.49619101.49619400	7
chr19.49629601.49629900	1
chr19.49632601.49632900	3
chr19.49636501.49636800	2
chr19.49645501.49645800	6
chr19.49658701.49659000	16
chr19.49668901.49669200	1
chr19.49684801.49685100	4
chr19.49685101.49685400	14
chr19.49686601.49686900	7
chr19.49699801.49700100	58
chr19.49711201.49711500	1
chr19.49713301.49713600	1
chr19.49827601.49827900	1
chr19.49843501.49843800	14
chr19.49869001.49869300	1
chr19.4988401.4988700	2
chr19.49889401.49889700	1
chr19.498901.499200	1
chr19.49934701.49935000	3
chr19.49958401.49958700	1
chr19.49967101.49967400	49
chr19.49967401.49967700	1
chr19.49967701.49968000	2
chr19.49989301.49989600	3
chr19.49997401.49997700	9
chr19.50027101.50027400	2
chr19.50034901.50035200	2
chr19.50059501.50059800	2
chr19.50060101.50060400	5
chr19.50172001.50172300	1
chr19.50182201.50182500	1
chr19.50185201.50185500	7
chr19.50203501.50203800	1
chr19.50205001.50205300	3
chr19.50222401.50222700	3
chr19.50276101.50276400	1
chr19.50293201.50293500	1
chr19.50305201.50305500	1
chr19.5031001.5031300	7
chr19.50311801.50312100	115
chr19.50320201.50320500	6
chr19.50322601.50322900	1
chr19.50352901.50353200	1
chr19.5035801.5036100	2
chr19.50359801.50360100	2
chr19.50363101.50363400	2
chr19.50364601.50364900	12
chr19.50367901.50368200	7
chr19.50369401.50369700	1
chr19.50375101.50375400	5
chr19.50383201.50383500	3
chr19.5038501.5038800	1
chr19.50394301.50394600	3
chr19.50426701.50427000	14
chr19.50431501.50431800	1
chr19.5044501.5044800	2
chr19.5046601.5046900	4
chr19.5047501.5047800	2
chr19.5048701.5049000	1
chr19.5061601.5061900	2
chr19.506401.506700	3
chr19.5064601.5064900	14
chr19.50665501.50665800	1
chr19.50713501.50713800	1
chr19.50763301.50763600	2
chr19.50763901.50764200	40
chr19.50764201.50764500	118
chr19.50790301.50790600	1
chr19.50826001.50826300	9
chr19.50826301.50826600	2
chr19.50859901.50860200	5
chr19.50881501.50881800	2
chr19.50911501.50911800	18
chr19.50963401.50963700	19
chr19.50993101.50993400	110
chr19.51010501.51010800	118
chr19.51013501.51013800	1
chr19.51018601.51018900	61
chr19.51050101.51050400	1
chr19.51058801.51059100	9
chr19.5108701.5109000	3
chr19.51107101.51107400	2
chr19.5111701.5112000	11
chr19.51164701.51165000	66
chr19.51165001.51165300	2
chr19.51174001.51174300	8
chr19.5119201.5119500	3
chr19.51330001.51330300	1
chr19.51340501.51340800	1
chr19.5137201.5137500	3
chr19.5139301.5139600	1
chr19.5140801.5141100	1
chr19.5141101.5141400	60
chr19.51505801.51506100	1
chr19.51518101.51518400	1
chr19.51523801.51524100	8
chr19.5152501.5152800	1
chr19.51534901.51535200	11
chr19.51607201.51607500	1
chr19.51612901.51613200	7
chr19.51685501.51685800	84
chr19.51687001.51687300	1
chr19.51832201.51832500	1
chr19.51832801.51833100	1
chr19.518701.519000	4
chr19.519001.519300	28
chr19.519301.519600	6
chr19.519901.520200	1
chr19.52098601.52098900	7
chr19.52101901.52102200	3
chr19.52104301.52104600	64
chr19.52105801.52106100	1
chr19.5214301.5214600	1
chr19.52204201.52204500	1
chr19.52204501.52204800	5
chr19.52228201.52228500	1
chr19.52229101.52229400	12
chr19.52242901.52243200	19
chr19.52265101.52265400	4
chr19.5228701.5229000	1
chr19.52390801.52391100	111
chr19.52391101.52391400	39
chr19.52391401.52391700	10
chr19.5239201.5239500	8
chr19.5239801.5240100	2
chr19.5241601.5241900	3
chr19.5243101.5243400	19
chr19.524401.524700	53
chr19.52452301.52452600	16
chr19.5252401.5252700	1
chr19.525301.525600	8
chr19.52673701.52674000	2
chr19.52770901.52771200	3
chr19.528901.529200	1
chr19.5291401.5291700	1
chr19.5295301.5295600	1
chr19.52995601.52995900	1
chr19.52996501.52996800	1
chr19.53033101.53033400	5
chr19.530401.530700	1
chr19.53074801.53075100	1
chr19.5322301.5322600	30
chr19.53228701.53229000	4
chr19.5341501.5341800	1
chr19.534301.534600	20
chr19.53463601.53463900	1
chr19.53559301.53559600	2
chr19.53561401.53561700	27
chr19.53812501.53812800	2
chr19.53832901.53833200	11
chr19.538501.538800	18
chr19.53933101.53933400	1
chr19.54023401.54023700	2
chr19.54041101.54041400	1
chr19.54049201.54049500	5
chr19.54058801.54059100	2
chr19.540601.540900	1
chr19.54271201.54271500	1
chr19.54291001.54291300	1
chr19.54376201.54376500	33
chr19.54377401.54377700	1
chr19.54444001.54444300	1
chr19.54444301.54444600	3
chr19.54447301.54447600	1
chr19.54467701.54468000	1
chr19.54493501.54493800	2
chr19.54514801.54515100	1
chr19.54597601.54597900	1
chr19.54605401.54605700	1
chr19.54619801.54620100	20
chr19.54664501.54664800	1
chr19.54668701.54669000	1
chr19.54670501.54670800	2
chr19.54696901.54697200	1
chr19.54702601.54702900	3
chr19.54709801.54710100	1
chr19.54711001.54711300	2
chr19.54712501.54712800	8
chr19.549001.549300	1
chr19.54957901.54958200	2
chr19.5505901.5506200	1
chr19.5506801.5507100	5
chr19.552301.552600	1
chr19.553501.553800	16
chr19.55449601.55449900	1
chr19.55493101.55493400	7
chr19.55589401.55589700	1
chr19.555901.556200	1
chr19.55597201.55597500	8
chr19.55598701.55599000	29
chr19.55599001.55599300	221
chr19.55609201.55609500	14
chr19.55609501.55609800	116
chr19.55609801.55610100	1
chr19.55610701.55611000	1
chr19.55630501.55630800	2
chr19.5565301.5565600	8
chr19.5566501.5566800	20
chr19.55666201.55666500	2
chr19.55692601.55692900	11
chr19.55692901.55693200	1
chr19.55693501.55693800	64
chr19.55772401.55772700	6
chr19.55816201.55816500	23
chr19.55816501.55816800	4
chr19.55848901.55849200	2
chr19.55856101.55856400	1
chr19.55859701.55860000	1
chr19.55868401.55868700	1
chr19.55879501.55879800	2
chr19.55912801.55913100	7
chr19.55916401.55916700	32
chr19.5593501.5593800	1
chr19.55956601.55956900	8
chr19.55989901.55990200	7
chr19.56003401.56003700	1
chr19.56027401.56027700	4
chr19.56031001.56031300	5
chr19.56040601.56040900	3
chr19.56041201.56041500	8
chr19.56043301.56043600	1
chr19.56043901.56044200	3
chr19.56045401.56045700	114
chr19.56061301.56061600	1
chr19.56090401.56090700	5
chr19.56106001.56106300	1
chr19.56114401.56114700	3
chr19.56115001.56115300	1
chr19.56125501.56125800	3
chr19.56133001.56133300	13
chr19.56133301.56133600	12
chr19.56136601.56136900	9
chr19.56164201.56164500	4
chr19.56172601.56172900	4
chr19.56174701.56175000	1
chr19.56176201.56176500	8
chr19.56176801.56177100	1
chr19.56197801.56198100	3
chr19.56214301.56214600	1
chr19.56214901.56215200	1
chr19.56216701.56217000	1
chr19.56367301.56367600	1
chr19.56367901.56368200	1
chr19.56371501.56371800	1
chr19.56608501.56608800	25
chr19.56610301.56610600	4
chr19.56610601.56610900	1
chr19.56613901.56614200	1
chr19.56615101.56615400	28
chr19.56617801.56618100	3
chr19.5662201.5662500	2
chr19.56653801.56654100	1
chr19.56659801.56660100	5
chr19.56660101.56660400	8
chr19.56671501.56671800	1
chr19.56710201.56710500	26
chr19.567301.567600	4
chr19.56737501.56737800	4
chr19.56737801.56738100	4
chr19.56811901.56812200	12
chr19.5689801.5690100	2
chr19.56905201.56905500	1
chr19.56905501.56905800	3
chr19.5691901.5692200	8
chr19.570001.570300	4
chr19.570301.570600	4
chr19.5705701.5706000	3
chr19.5707501.5707800	1
chr19.5710201.5710500	1
chr19.5712901.5713200	4
chr19.57132601.57132900	2
chr19.57154501.57154800	4
chr19.57306301.57306600	5
chr19.57349501.57349800	1
chr19.57350401.57350700	2
chr19.57351901.57352200	1
chr19.57609001.57609300	12
chr19.57610801.57611100	2
chr19.57616201.57616500	20
chr19.57630301.57630600	1
chr19.57684301.57684600	2
chr19.57741601.57741900	1
chr19.577801.578100	1
chr19.578401.578700	4
chr19.5785201.5785500	1
chr19.57875701.57876000	1
chr19.5787901.5788200	2
chr19.5792701.5793000	1
chr19.58010701.58011000	1
chr19.581401.581700	1
chr19.58174501.58174800	1
chr19.5820601.5820900	1
chr19.5821201.5821500	2
chr19.58219501.58219800	9
chr19.58220101.58220400	50
chr19.58220401.58220700	7
chr19.582301.582600	3
chr19.58298101.58298400	1
chr19.58400101.58400400	1
chr19.58426501.58426800	1
chr19.58429501.58429800	2
chr19.5843401.5843700	2
chr19.58446001.58446300	101
chr19.5846101.5846400	1
chr19.584701.585000	4
chr19.58513201.58513500	198
chr19.58545001.58545300	20
chr19.58545301.58545600	41
chr19.58545901.58546200	2
chr19.58553401.58553700	76
chr19.58553701.58554000	11
chr19.58554001.58554300	4
chr19.58557001.58557300	2
chr19.58557301.58557600	4
chr19.58558501.58558800	1
chr19.58569601.58569900	1
chr19.58595401.58595700	1
chr19.58597801.58598100	1
chr19.58629301.58629600	1
chr19.58629901.58630200	13
chr19.58630201.58630500	197
chr19.58665301.58665600	2
chr19.58673701.58674000	13
chr19.58715101.58715400	2
chr19.58716301.58716600	1
chr19.58728601.58728900	3
chr19.58839301.58839600	1
chr19.58861201.58861500	19
chr19.58871401.58871700	7
chr19.58908901.58909200	8
chr19.58914001.58914300	1
chr19.5892301.5892600	2
chr19.58953301.58953600	1
chr19.58990801.58991100	1
chr19.59047501.59047800	1
chr19.59049301.59049600	1
chr19.59054101.59054400	2
chr19.59067901.59068200	1
chr19.5915101.5915400	14
chr19.5993701.5994000	5
chr19.6003001.6003300	38
chr19.6005701.6006000	6
chr19.6024301.6024600	5
chr19.6039301.6039600	1
chr19.6092401.6092700	1
chr19.609901.610200	5
chr19.610201.610500	3
chr19.611101.611400	1
chr19.619201.619500	2
chr19.6212101.6212400	105
chr19.6216301.6216600	2
chr19.6228001.6228300	1
chr19.6228301.6228600	4
chr19.6228601.6228900	47
chr19.6228901.6229200	85
chr19.623701.624000	5
chr19.6272701.6273000	7
chr19.6273001.6273300	9
chr19.6273301.6273600	1
chr19.6273601.6273900	2
chr19.630601.630900	3
chr19.6360301.6360600	7
chr19.6370501.6370800	2
chr19.637501.637800	1
chr19.6412501.6412800	7
chr19.6414001.6414300	1
chr19.641701.642000	1
chr19.642601.642900	9
chr19.643501.643800	6
chr19.645601.645900	24
chr19.6457801.6458100	7
chr19.6459001.6459300	55
chr19.6466501.6466800	2
chr19.646801.647100	1
chr19.6473101.6473400	5
chr19.651301.651600	14
chr19.6516001.6516300	2
chr19.6530101.6530400	1
chr19.653401.653700	1
chr19.6534901.6535200	5
chr19.6537001.6537300	1
chr19.654601.654900	5
chr19.6579601.6579900	13
chr19.659701.660000	12
chr19.660001.660300	3
chr19.665701.666000	3
chr19.6660601.6660900	4
chr19.667801.668100	1
chr19.6706501.6706800	1
chr19.6712201.6712500	21
chr19.6744001.6744300	1
chr19.6745201.6745500	1
chr19.6746101.6746400	28
chr19.6752101.6752400	2
chr19.710101.710400	22
chr19.718501.718800	2
chr19.719701.720000	1
chr19.722101.722400	7
chr19.7269001.7269300	1
chr19.735301.735600	2
chr19.740401.740700	4
chr19.741301.741600	8
chr19.7427701.7428000	1
chr19.744601.744900	22
chr19.7456201.7456500	1
chr19.747301.747600	1
chr19.7504501.7504800	1
chr19.7529101.7529400	4
chr19.7530601.7530900	2
chr19.7533901.7534200	72
chr19.7542901.7543200	62
chr19.7547701.7548000	3
chr19.7579801.7580100	19
chr19.758101.758400	1
chr19.7615201.7615500	5
chr19.7659001.7659300	2
chr19.7665001.7665300	1
chr19.7674601.7674900	10
chr19.7679101.7679400	1
chr19.7679701.7680000	86
chr19.7683001.7683300	3
chr19.7687501.7687800	6
chr19.7692301.7692600	33
chr19.7695001.7695300	1
chr19.7700701.7701000	2
chr19.7710901.7711200	2
chr19.7736401.7736700	2
chr19.7749001.7749300	8
chr19.7796101.7796400	2
chr19.7816201.7816500	1
chr19.7907101.7907400	4
chr19.7911001.7911300	48
chr19.7912201.7912500	15
chr19.7915501.7915800	1
chr19.7915801.7916100	3
chr19.7928101.7928400	19
chr19.7928401.7928700	2
chr19.7929901.7930200	2
chr19.793501.793800	2
chr19.7941601.7941900	1
chr19.7951801.7952100	1
chr19.7955701.7956000	3
chr19.7963801.7964100	5
chr19.7971001.7971300	1
chr19.7978201.7978500	2
chr19.7988401.7988700	1
chr19.7993501.7993800	15
chr19.7993801.7994100	1
chr19.802201.802500	1
chr19.803701.804000	1
chr19.808501.808800	1
chr19.811201.811500	3
chr19.811801.812100	15
chr19.814201.814500	22
chr19.822601.822900	225
chr19.822901.823200	3
chr19.823801.824100	8
chr19.824101.824400	13
chr19.835201.835500	1
chr19.836701.837000	20
chr19.8370601.8370900	25
chr19.8372401.8372700	1
chr19.837301.837600	3
chr19.838201.838500	3
chr19.838801.839100	2
chr19.8397601.8397900	3
chr19.841801.842100	2
chr19.846301.846600	1
chr19.8477701.8478000	1
chr19.8493301.8493600	1
chr19.849601.849900	1
chr19.8508301.8508600	1
chr19.852901.853200	2
chr19.854701.855000	1
chr19.8555401.8555700	3
chr19.8563201.8563500	97
chr19.8572201.8572500	1
chr19.8580001.8580300	1
chr19.8580901.8581200	4
chr19.8596501.8596800	1
chr19.860101.860400	28
chr19.8601301.8601600	1
chr19.8607301.8607600	7
chr19.861001.861300	1
chr19.861301.861600	1
chr19.8619301.8619600	9
chr19.8650801.8651100	15
chr19.8656201.8656500	1
chr19.8673601.8673900	6
chr19.870901.871200	1
chr19.871801.872100	2
chr19.876601.876900	1
chr19.8808601.8808900	5
chr19.883801.884100	8
chr19.886201.886500	8
chr19.888001.888300	1
chr19.8944201.8944500	1
chr19.9128701.9129000	6
chr19.914401.914700	12
chr19.915001.915300	1
chr19.9204601.9204900	1
chr19.937801.938100	3
chr19.944101.944400	11
chr19.944401.944700	3
chr19.948901.949200	1
chr19.9693001.9693300	1
chr19.9694201.9694500	1
chr19.9783601.9783900	7
chr19.981001.981300	7
chr19.989701.990000	1
chr19.9904501.9904800	9
chr19.9928501.9928800	1
chr19.993001.993300	5
chr19.996901.997200	2
chr2.100209601.100209900	1
chr2.100210201.100210500	2
chr2.100210501.100210800	1
chr2.100719901.100720200	5
chr2.10089901.10090200	2
chr2.101181901.101182200	1
chr2.102091501.102091800	65
chr2.102091801.102092100	12
chr2.102092101.102092400	155
chr2.102134701.102135000	1
chr2.10221901.10222200	1
chr2.10259101.10259400	1
chr2.102665401.102665700	1
chr2.102970501.102970800	2
chr2.103886101.103886400	15
chr2.10441501.10441800	1
chr2.10501201.10501500	2
chr2.105276001.105276300	2
chr2.10566901.10567200	28
chr2.105854701.105855000	2
chr2.105860401.105860700	1
chr2.105885301.105885600	2
chr2.105885601.105885900	1
chr2.105885901.105886200	11
chr2.10590301.10590600	1
chr2.106015801.106016100	1
chr2.10633501.10633800	13
chr2.106498201.106498500	1
chr2.106499101.106499400	4
chr2.10666201.10666500	158
chr2.10667101.10667400	1
chr2.10667401.10667700	2
chr2.106680301.106680600	16
chr2.106808401.106808700	1
chr2.106808701.106809000	7
chr2.106809001.106809300	13
chr2.107081101.107081400	1
chr2.107505301.107505600	2
chr2.108160801.108161100	1
chr2.108442801.108443100	1
chr2.108443101.108443400	1
chr2.108444601.108444900	3
chr2.108603001.108603300	41
chr2.109148101.109148400	49
chr2.109337401.109337700	38
chr2.10954201.10954500	4
chr2.10954501.10954800	1
chr2.109560001.109560300	1
chr2.109560901.109561200	1
chr2.109746301.109746600	1
chr2.109746901.109747200	1
chr2.110271601.110271900	6
chr2.110271901.110272200	3
chr2.110703901.110704200	3
chr2.110870701.110871000	2
chr2.110873101.110873400	68
chr2.111140401.111140700	1
chr2.111492001.111492300	1
chr2.112416901.112417200	4
chr2.11253001.11253300	2
chr2.112898401.112898700	1
chr2.112945501.112945800	2
chr2.113010601.113010900	5
chr2.113032201.113032500	1
chr2.113192401.113192700	1
chr2.113192701.113193000	16
chr2.113810101.113810400	7
chr2.113956201.113956500	1
chr2.113956501.113956800	106
chr2.113994001.113994300	49
chr2.113994601.113994900	2
chr2.114035701.114036000	25
chr2.114036001.114036300	1
chr2.114037201.114037500	1
chr2.114048601.114048900	1
chr2.114257101.114257400	1
chr2.114340801.114341100	6
chr2.114457801.114458100	2
chr2.114634201.114634500	10
chr2.114736201.114736500	8
chr2.114736801.114737100	2
chr2.114738001.114738300	3
chr2.114738901.114739200	1
chr2.114831301.114831600	9
chr2.11732401.11732700	1
chr2.11752501.11752800	17
chr2.11752801.11753100	68
chr2.11757001.11757300	48
chr2.11757301.11757600	17
chr2.11759101.11759400	1
chr2.11759401.11759700	1
chr2.11760901.11761200	2
chr2.11797501.11797800	2
chr2.118592701.118593000	3
chr2.118596001.118596300	2
chr2.118616701.118617000	3
chr2.11884501.11884800	2
chr2.118942201.118942500	2
chr2.11926801.11927100	1
chr2.120191101.120191400	2
chr2.120302401.120302700	2
chr2.121107601.121107900	1
chr2.121197901.121198200	2
chr2.121200601.121200900	3
chr2.121200901.121201200	4
chr2.121279801.121280100	1
chr2.121303801.121304100	8
chr2.121335901.121336200	1
chr2.121499401.121499700	28
chr2.121523701.121524000	1
chr2.121623901.121624200	2
chr2.121746601.121746900	30
chr2.121747801.121748100	4
chr2.122043301.122043600	2
chr2.122044501.122044800	1
chr2.122409301.122409600	1
chr2.122495701.122496000	1
chr2.122496001.122496300	4
chr2.122496301.122496600	95
chr2.122660701.122661000	2
chr2.1265401.1265700	1
chr2.126952801.126953100	1
chr2.127642201.127642500	2
chr2.127644301.127644600	76
chr2.127782001.127782300	6
chr2.127782601.127782900	3
chr2.127816801.127817100	3
chr2.127817701.127818000	2
chr2.128052001.128052300	51
chr2.128166301.128166600	1
chr2.128181601.128181900	5
chr2.128185501.128185800	1
chr2.128351701.128352000	1
chr2.128380501.128380800	1
chr2.128380801.128381100	5
chr2.128407801.128408100	43
chr2.128408401.128408700	27
chr2.128471101.128471400	1
chr2.128473201.128473500	8
chr2.1284901.1285200	1
chr2.12854401.12854700	21
chr2.128587801.128588100	1
chr2.128616901.128617200	3
chr2.128991301.128991600	3
chr2.129026701.129027000	8
chr2.129027001.129027300	2
chr2.129103801.129104100	3
chr2.129104101.129104400	5
chr2.129104701.129105000	1
chr2.129105301.129105600	2
chr2.129132001.129132300	3
chr2.129228601.129228900	1
chr2.129243301.129243600	2
chr2.129244201.129244500	65
chr2.129248101.129248400	2
chr2.129493201.129493500	1
chr2.129494701.129495000	11
chr2.130344301.130344600	29
chr2.130691701.130692000	1
chr2.130750501.130750800	2
chr2.130764301.130764600	1
chr2.130896601.130896900	1
chr2.130901701.130902000	42
chr2.130941601.130941900	11
chr2.130955101.130955400	5
chr2.130957501.130957800	31
chr2.131008801.131009100	4
chr2.131046001.131046300	2
chr2.131185501.131185800	7
chr2.131327101.131327400	1
chr2.131328001.131328300	1
chr2.131450101.131450400	14
chr2.131586901.131587200	1
chr2.131594101.131594400	1
chr2.131596501.131596800	100
chr2.131671501.131671800	18
chr2.131674801.131675100	3
chr2.131675101.131675400	1
chr2.131719201.131719500	1
chr2.131719501.131719800	2
chr2.131790901.131791200	5
chr2.131794801.131795100	2
chr2.131796301.131796600	11
chr2.132112201.132112500	26
chr2.132201001.132201300	6
chr2.132202801.132203100	8
chr2.132203401.132203700	7
chr2.132218401.132218700	9
chr2.132218701.132219000	9
chr2.132233101.132233400	1
chr2.132233401.132233700	15
chr2.132286801.132287100	14
chr2.132405601.132405900	100
chr2.132416701.132417000	4
chr2.132430201.132430500	69
chr2.132430501.132430800	1
chr2.132439201.132439500	1
chr2.132559501.132559800	7
chr2.132559801.132560100	1
chr2.132561001.132561300	4
chr2.132586801.132587100	1
chr2.132587401.132587700	1
chr2.132588601.132588900	1
chr2.132766501.132766800	1
chr2.132767101.132767400	3
chr2.132995101.132995400	1
chr2.133017001.133017300	2
chr2.133110601.133110900	24
chr2.133343701.133344000	10
chr2.134322301.134322600	1
chr2.134767201.134767500	1
chr2.134767501.134767800	1
chr2.134880001.134880300	5
chr2.136287001.136287300	1
chr2.136497301.136497600	5
chr2.136635901.136636200	4
chr2.136783201.136783500	11
chr2.137179201.137179500	6
chr2.137678701.137679000	1
chr2.138579601.138579900	2
chr2.145147801.145148100	4
chr2.1479901.1480200	1
chr2.1492201.1492500	3
chr2.1516201.1516500	4
chr2.1516801.1517100	117
chr2.152931301.152931600	1
chr2.152952901.152953200	1
chr2.152954101.152954400	192
chr2.15309601.15309900	2
chr2.15309901.15310200	6
chr2.153356701.153357000	2
chr2.153450901.153451200	8
chr2.1545601.1545900	3
chr2.1546201.1546500	1
chr2.155555701.155556000	134
chr2.157186201.157186500	1
chr2.1572301.1572600	1
chr2.15838501.15838800	1
chr2.158455801.158456100	1
chr2.1594801.1595100	18
chr2.160059601.160059900	11
chr2.16050001.16050300	1
chr2.16068001.16068300	1
chr2.161079601.161079900	12
chr2.161264401.161264700	15
chr2.16155301.16155600	1
chr2.162096001.162096300	95
chr2.162197101.162197400	1
chr2.162284101.162284400	7
chr2.16242901.16243200	2
chr2.164204401.164204700	1
chr2.1655401.1655700	9
chr2.166780201.166780500	1
chr2.1669801.1670100	13
chr2.170334001.170334300	1
chr2.170551801.170552100	3
chr2.170625301.170625600	24
chr2.1715401.1715700	60
chr2.171573901.171574200	3
chr2.171623401.171623700	1
chr2.171831601.171831900	19
chr2.171831901.171832200	3
chr2.172777201.172777500	3
chr2.172973101.172973400	2
chr2.172973401.172973700	1
chr2.172974301.172974600	1
chr2.172974601.172974900	2
chr2.173036701.173037000	35
chr2.173039101.173039400	3
chr2.173294101.173294400	20
chr2.1742701.1743000	2
chr2.174890101.174890400	6
chr2.174890401.174890700	19
chr2.174897301.174897600	1
chr2.175519201.175519500	1
chr2.17554201.17554500	23
chr2.175548901.175549200	8
chr2.177006001.177006300	1
chr2.177051601.177051900	4
chr2.178075501.178075800	2
chr2.178419901.178420200	1
chr2.178936801.178937100	1
chr2.178976401.178976700	2
chr2.1800601.1800900	2
chr2.180123601.180123900	1
chr2.1841101.1841400	2
chr2.18740401.18740700	1
chr2.18763801.18764100	2
chr2.190032601.190032900	8
chr2.190524901.190525200	1
chr2.190528201.190528500	1
chr2.191512501.191512800	3
chr2.191922301.191922600	1
chr2.192170101.192170400	2
chr2.192746701.192747000	1
chr2.1943101.1943400	1
chr2.19553101.19553400	1
chr2.197094901.197095200	1
chr2.197505901.197506200	7
chr2.197665201.197665500	26
chr2.198029401.198029700	2
chr2.198316801.198317100	8
chr2.198650101.198650400	1
chr2.200525401.200525700	6
chr2.200817901.200818200	1
chr2.202314901.202315200	1
chr2.202484401.202484700	1
chr2.202647301.202647600	9
chr2.202831801.202832100	1
chr2.202888201.202888500	7
chr2.202900201.202900500	3
chr2.202901401.202901700	24
chr2.203022601.203022900	1
chr2.203640301.203640600	5
chr2.20371801.20372100	2
chr2.204191401.204191700	11
chr2.20435701.20436000	6
chr2.204805201.204805500	2
chr2.20544601.20544900	21
chr2.206952601.206952900	2
chr2.207140701.207141000	1
chr2.207141001.207141300	2
chr2.20773201.20773500	1
chr2.20778601.20778900	5
chr2.20848501.20848800	32
chr2.208488301.208488600	1
chr2.208545901.208546200	1
chr2.208547401.208547700	2
chr2.208631701.208632000	2
chr2.20867401.20867700	1
chr2.208977001.208977300	9
chr2.208989001.208989300	1
chr2.209121901.209122200	10
chr2.209132101.209132400	11
chr2.209224801.209225100	111
chr2.210074101.210074400	2
chr2.21021901.21022200	2
chr2.21023701.21024000	5
chr2.21325201.21325500	5
chr2.213601.213900	1
chr2.213696301.213696600	1
chr2.213698101.213698400	18
chr2.214566901.214567200	1
chr2.216588901.216589200	5
chr2.216764701.216765000	1
chr2.216947101.216947400	1
chr2.217501501.217501800	5
chr2.217674001.217674300	1
chr2.217676401.217676700	3
chr2.218715301.218715600	1
chr2.218783701.218784000	19
chr2.219189601.219189900	1
chr2.219232801.219233100	67
chr2.219252601.219252900	312
chr2.219256501.219256800	1
chr2.219523201.219523500	1
chr2.219525601.219525900	1
chr2.219684901.219685200	1
chr2.219685201.219685500	9
chr2.219739801.219740100	4
chr2.219756001.219756300	12
chr2.219764701.219765000	3
chr2.219765001.219765300	1
chr2.219919801.219920100	1
chr2.220083901.220084200	5
chr2.220084201.220084500	2
chr2.220085701.220086000	37
chr2.220095901.220096200	3
chr2.220096501.220096800	3
chr2.220161001.220161300	1
chr2.220221901.220222200	1
chr2.220225501.220225800	3
chr2.220251301.220251600	1
chr2.220284901.220285200	2
chr2.220307701.220308000	6
chr2.220308901.220309200	1
chr2.220309201.220309500	2
chr2.220364401.220364700	1
chr2.220411801.220412100	1
chr2.220414801.220415100	1
chr2.220418401.220418700	1
chr2.220420801.220421100	5
chr2.222435301.222435600	120
chr2.222841501.222841800	1
chr2.223154101.223154400	8
chr2.223290001.223290300	55
chr2.223535701.223536000	1
chr2.223536001.223536300	30
chr2.223723501.223723800	1
chr2.223723801.223724100	2
chr2.225307801.225308100	7
chr2.225308401.225308700	19
chr2.225340501.225340800	2
chr2.225447901.225448200	3
chr2.226447501.226447800	1
chr2.227660101.227660400	2
chr2.227661601.227661900	6
chr2.227702701.227703000	34
chr2.228336001.228336300	17
chr2.228522301.228522600	2
chr2.228576601.228576900	1
chr2.228580201.228580500	1
chr2.228580801.228581100	4
chr2.228583501.228583800	2
chr2.229910401.229910700	3
chr2.230931301.230931600	1
chr2.231576901.231577200	2
chr2.231694501.231694800	11
chr2.231728701.231729000	4
chr2.231729001.231729300	1
chr2.231841501.231841800	1
chr2.231850501.231850800	23
chr2.231855301.231855600	2
chr2.231855601.231855900	1
chr2.231856201.231856500	7
chr2.231857401.231857700	1
chr2.231918601.231918900	1
chr2.231919501.231919800	9
chr2.231919801.231920100	3
chr2.232095901.232096200	18
chr2.232113001.232113300	2
chr2.232176601.232176900	2
chr2.232258501.232258800	2
chr2.232263601.232263900	10
chr2.232347001.232347300	2
chr2.232348801.232349100	4
chr2.232393801.232394100	2
chr2.232532401.232532700	6
chr2.232544101.232544400	116
chr2.232544401.232544700	114
chr2.232544701.232545000	1
chr2.232644301.232644600	7
chr2.232650001.232650300	1
chr2.232764901.232765200	1
chr2.232840201.232840500	2
chr2.233218801.233219100	2
chr2.233245801.233246100	1
chr2.233246101.233246400	2
chr2.233252101.233252400	2
chr2.233252401.233252700	38
chr2.233281801.233282100	3
chr2.233312401.233312700	3
chr2.233324401.233324700	7
chr2.233325601.233325900	25
chr2.233469001.233469300	5
chr2.233495701.233496000	34
chr2.233501401.233501700	78
chr2.233560201.233560500	1
chr2.233741701.233742000	4
chr2.233793601.233793900	52
chr2.233923501.233923800	2
chr2.234220201.234220500	3
chr2.234357001.234357300	2
chr2.234383401.234383700	1
chr2.234776401.234776700	1
chr2.234847501.234847800	1
chr2.234848401.234848700	19
chr2.234882301.234882600	2
chr2.235355401.235355700	1
chr2.235388101.235388400	9
chr2.235388401.235388700	2
chr2.235399801.235400100	25
chr2.235905301.235905600	5
chr2.235953301.235953600	5
chr2.236172301.236172600	9
chr2.236298901.236299200	9
chr2.236445601.236445900	52
chr2.236506201.236506500	1
chr2.236552701.236553000	7
chr2.236672701.236673000	4
chr2.236772301.236772600	1
chr2.236866801.236867100	2
chr2.236868001.236868300	4
chr2.236910001.236910300	347
chr2.237027901.237028200	14
chr2.237028801.237029100	1
chr2.237030601.237030900	10
chr2.237077701.237078000	22
chr2.237078001.237078300	2
chr2.237123301.237123600	15
chr2.237415201.237415500	2
chr2.237415501.237415800	8
chr2.23746801.23747100	6
chr2.23747401.23747700	3
chr2.23749501.23749800	2
chr2.23750101.23750400	78
chr2.237784801.237785100	3
chr2.23783101.23783400	1
chr2.238065001.238065300	1
chr2.238090801.238091100	1
chr2.238278901.238279200	88
chr2.238280401.238280700	6
chr2.238381801.238382100	1
chr2.238382401.238382700	5
chr2.23850601.23850900	1
chr2.23851801.23852100	10
chr2.23852101.23852400	2
chr2.238534801.238535100	1
chr2.238643101.238643400	1
chr2.23864401.23864700	1
chr2.23866501.23866800	1
chr2.238706701.238707000	1
chr2.238707301.238707600	1
chr2.238709401.238709700	2
chr2.238795501.238795800	23
chr2.238807501.238807800	28
chr2.238810801.238811100	1
chr2.238873801.238874100	1
chr2.238877401.238877700	2
chr2.239007601.239007900	5
chr2.239009101.239009400	1
chr2.239009701.239010000	1
chr2.239041801.239042100	1
chr2.239061001.239061300	1
chr2.239067001.239067300	4
chr2.239073601.239073900	2
chr2.239113801.239114100	1
chr2.23912701.23913000	2
chr2.239129401.239129700	1
chr2.23914201.23914500	3
chr2.239150101.239150400	1
chr2.23915101.23915400	1
chr2.239330701.239331000	1
chr2.239334901.239335200	6
chr2.239347801.239348100	5
chr2.239541301.239541600	23
chr2.239543101.239543400	1
chr2.239625301.239625600	1
chr2.239753401.239753700	3
chr2.239772901.239773200	2
chr2.239779201.239779500	3
chr2.239779501.239779800	1
chr2.239887201.239887500	12
chr2.239887501.239887800	2
chr2.239931301.239931600	1
chr2.239973001.239973300	3
chr2.239989801.239990100	3
chr2.240027601.240027900	3
chr2.240028801.240029100	2
chr2.240029101.240029400	23
chr2.240029701.240030000	1
chr2.240045001.240045300	3
chr2.240060901.240061200	7
chr2.240062701.240063000	1
chr2.240063601.240063900	1
chr2.240098401.240098700	4
chr2.240098701.240099000	1
chr2.240152401.240152700	16
chr2.240153301.240153600	1
chr2.240196501.240196800	10
chr2.240196801.240197100	6
chr2.240197101.240197400	16
chr2.240199501.240199800	7
chr2.240213301.240213600	1
chr2.240248701.240249000	2
chr2.240266101.240266400	1
chr2.240360601.240360900	2
chr2.240387001.240387300	20
chr2.240449401.240449700	38
chr2.240564301.240564600	5
chr2.240565801.240566100	14
chr2.240612001.240612300	3
chr2.240736501.240736800	1
chr2.240829501.240829800	5
chr2.240843901.240844200	12
chr2.240869401.240869700	41
chr2.240878101.240878400	106
chr2.240879301.240879600	22
chr2.240965401.240965700	42
chr2.240965701.240966000	71
chr2.240966301.240966600	1
chr2.240981001.240981300	59
chr2.240983101.240983400	1
chr2.241070101.241070400	21
chr2.241073701.241074000	1
chr2.241259701.241260000	20
chr2.241263601.241263900	25
chr2.241293001.241293300	38
chr2.241372501.241372800	1
chr2.241373401.241373700	6
chr2.241376701.241377000	2
chr2.241378201.241378500	9
chr2.241390801.241391100	1
chr2.241400401.241400700	7
chr2.241401901.241402200	2
chr2.241406101.241406400	94
chr2.241458901.241459200	10
chr2.241459801.241460100	1
chr2.241461301.241461600	1
chr2.24147001.24147300	1
chr2.241496701.241497000	41
chr2.241497001.241497300	138
chr2.241497301.241497600	55
chr2.241502401.241502700	1
chr2.241509601.241509900	2
chr2.241512901.241513200	4
chr2.241519201.241519500	2
chr2.241519501.241519800	40
chr2.241523701.241524000	2
chr2.241537501.241537800	2
chr2.241563601.241563900	6
chr2.241564501.241564800	31
chr2.241570501.241570800	1
chr2.241579801.241580100	2
chr2.241580101.241580400	68
chr2.241586101.241586400	7
chr2.241612501.241612800	29
chr2.241641001.241641300	1
chr2.241641601.241641900	1
chr2.241715101.241715400	1
chr2.241715401.241715700	2
chr2.241719301.241719600	3
chr2.241719901.241720200	6
chr2.241756201.241756500	7
chr2.241757401.241757700	98
chr2.241772401.241772700	5
chr2.241772701.241773000	2
chr2.241829701.241830000	1
chr2.241845601.241845900	12
chr2.241853101.241853400	9
chr2.241854901.241855200	2
chr2.241864501.241864800	5
chr2.241900501.241900800	2
chr2.241904701.241905000	192
chr2.241906501.241906800	1
chr2.241906801.241907100	2
chr2.241907401.241907700	1
chr2.241923301.241923600	5
chr2.241923601.241923900	1
chr2.241996201.241996500	1
chr2.242043601.242043900	1
chr2.242137801.242138100	1
chr2.242138101.242138400	5
chr2.242139601.242139900	3
chr2.242140201.242140500	3
chr2.242140501.242140800	28
chr2.242141701.242142000	3
chr2.242155501.242155800	37
chr2.242294701.242295000	1
chr2.24238201.24238500	14
chr2.242481301.242481600	1
chr2.242481601.242481900	5
chr2.242484901.242485200	30
chr2.242497801.242498100	1
chr2.242498101.242498400	7
chr2.242499901.242500200	3
chr2.242548201.242548500	5
chr2.242548501.242548800	1
chr2.242605801.242606100	2
chr2.242616601.242616900	3
chr2.242661901.242662200	1
chr2.242664001.242664300	1
chr2.242665801.242666100	3
chr2.242671801.242672100	2
chr2.242675401.242675700	2
chr2.242697001.242697300	1
chr2.242709301.242709600	2
chr2.242741701.242742000	48
chr2.24274201.24274500	2
chr2.242752501.242752800	5
chr2.242754301.242754600	13
chr2.242754601.242754900	90
chr2.242757301.242757600	8
chr2.242757901.242758200	1
chr2.242760901.242761200	3
chr2.242785501.242785800	16
chr2.242787001.242787300	1
chr2.242787301.242787600	4
chr2.242789101.242789400	4
chr2.242789401.242789700	3
chr2.242795701.242796000	28
chr2.242796301.242796600	1
chr2.242798701.242799000	1
chr2.242800201.242800500	28
chr2.242805301.242805600	9
chr2.242805601.242805900	4
chr2.242808601.242808900	6
chr2.242813101.242813400	4
chr2.242815501.242815800	1
chr2.242817001.242817300	1
chr2.242833801.242834100	2
chr2.242841601.242841900	6
chr2.242874301.242874600	4
chr2.242878801.242879100	4
chr2.242879401.242879700	2
chr2.242911501.242911800	3
chr2.242925601.242925900	37
chr2.242925901.242926200	1
chr2.242954101.242954400	1
chr2.242960401.242960700	31
chr2.242986201.242986500	1
chr2.242989201.242989500	2
chr2.24309001.24309300	42
chr2.24397501.24397800	20
chr2.24397801.24398100	5
chr2.24398401.24398700	1
chr2.24583801.24584100	8
chr2.25125901.25126200	2
chr2.25140301.25140600	1
chr2.25193401.25193700	2
chr2.25384501.25384800	23
chr2.25385401.25385700	25
chr2.25390501.25390800	33
chr2.25426801.25427100	8
chr2.25427101.25427400	48
chr2.25427401.25427700	2
chr2.25428301.25428600	26
chr2.25567201.25567500	1
chr2.25598701.25599000	1
chr2.25897501.25897800	2
chr2.25898701.25899000	3
chr2.26235301.26235600	2
chr2.263401.263700	1
chr2.26409601.26409900	1
chr2.2653501.2653800	22
chr2.2654701.2655000	1
chr2.2655001.2655300	7
chr2.26566501.26566800	15
chr2.26946901.26947200	2
chr2.27006601.27006900	4
chr2.27007501.27007800	17
chr2.27254401.27254700	4
chr2.27271201.27271500	1
chr2.27272101.27272400	1
chr2.27276001.27276300	1
chr2.27311101.27311400	4
chr2.27340501.27340800	1
chr2.27355201.27355500	3
chr2.27437701.27438000	5
chr2.27529201.27529500	33
chr2.27529501.27529800	3
chr2.27530101.27530400	1
chr2.27530401.27530700	8
chr2.27531301.27531600	4
chr2.27531901.27532200	12
chr2.2754601.2754900	1
chr2.2755201.2755500	1
chr2.2756401.2756700	1
chr2.27577801.27578100	1
chr2.27578401.27578700	3
chr2.27581701.27582000	1
chr2.27614401.27614700	8
chr2.2771101.2771400	1
chr2.27717001.27717300	2
chr2.2772901.2773200	1
chr2.27877501.27877800	55
chr2.28123801.28124100	3
chr2.28567501.28567800	1
chr2.28567801.28568100	1
chr2.29035501.29035800	56
chr2.29094901.29095200	1
chr2.29116201.29116500	12
chr2.3063601.3063900	1
chr2.30704101.30704400	1
chr2.308101.308400	14
chr2.31457401.31457700	140
chr2.315301.315600	22
chr2.31806301.31806600	1
chr2.31806601.31806900	2
chr2.32388901.32389200	3
chr2.32504101.32504400	1
chr2.32579701.32580000	3
chr2.3285001.3285300	6
chr2.3287701.3288000	2
chr2.33825301.33825600	1
chr2.33952201.33952500	3
chr2.3460201.3460500	2
chr2.3487201.3487500	2
chr2.3506401.3506700	1
chr2.3507901.3508200	1
chr2.3621601.3621900	1
chr2.3644101.3644400	16
chr2.3682801.3683100	10
chr2.3685201.3685500	4
chr2.3687301.3687600	1
chr2.3689101.3689400	1
chr2.3697201.3697500	3
chr2.37194601.37194900	1
chr2.37309201.37309500	2
chr2.37309801.37310100	2
chr2.37425001.37425300	1
chr2.37425301.37425600	3
chr2.37550401.37550700	209
chr2.37550701.37551000	128
chr2.37762801.37763100	2
chr2.38764201.38764500	1
chr2.38827501.38827800	2
chr2.38979901.38980200	11
chr2.39186901.39187200	2
chr2.39187201.39187500	2
chr2.39187801.39188100	134
chr2.39189601.39189900	4
chr2.394501.394800	1
chr2.39471601.39471900	2
chr2.39472201.39472500	1
chr2.39472501.39472800	64
chr2.40261201.40261500	70
chr2.42168001.42168300	4
chr2.42327301.42327600	4
chr2.42720001.42720300	44
chr2.43153801.43154100	1
chr2.43294801.43295100	5
chr2.43327501.43327800	3
chr2.43328401.43328700	3
chr2.43396501.43396800	15
chr2.43421101.43421400	3
chr2.43437601.43437900	127
chr2.43863001.43863300	9
chr2.44590501.44590800	2
chr2.45176101.45176400	1
chr2.45227701.45228000	19
chr2.45242401.45242700	11
chr2.45397801.45398100	1
chr2.454801.455100	12
chr2.45537001.45537300	1
chr2.45537301.45537600	2
chr2.45537601.45537900	8
chr2.45537901.45538200	12
chr2.45538201.45538500	2
chr2.45974101.45974400	7
chr2.46542301.46542600	4
chr2.46557001.46557300	1
chr2.466201.466500	18
chr2.47027701.47028000	1
chr2.47299201.47299500	1
chr2.47307001.47307300	2
chr2.47595301.47595600	1
chr2.47746201.47746500	1
chr2.47918701.47919000	1
chr2.498901.499200	26
chr2.52799101.52799400	1
chr2.53996401.53996700	1
chr2.54482401.54482700	1
chr2.54854401.54854700	8
chr2.55364101.55364400	6
chr2.55451401.55451700	12
chr2.55497901.55498200	1
chr2.55744801.55745100	1
chr2.55842601.55842900	1
chr2.55842901.55843200	1
chr2.55923001.55923300	13
chr2.56333101.56333400	2
chr2.581401.581700	2
chr2.58272901.58273200	7
chr2.58340401.58340700	1
chr2.5846701.5847000	1
chr2.5847601.5847900	1
chr2.58938001.58938300	15
chr2.61291201.61291500	1
chr2.61406401.61406700	3
chr2.61467001.61467300	1
chr2.61652401.61652700	5
chr2.61923001.61923300	5
chr2.62080201.62080500	9
chr2.621601.621900	3
chr2.62375101.62375400	3
chr2.64773301.64773600	4
chr2.65085001.65085300	3
chr2.65217301.65217600	2
chr2.65281501.65281800	1
chr2.65285401.65285700	1
chr2.65354701.65355000	4
chr2.65359201.65359500	1
chr2.65359501.65359800	25
chr2.65452801.65453100	2
chr2.65538901.65539200	1
chr2.65634301.65634600	3
chr2.65660701.65661000	5
chr2.65664601.65664900	13
chr2.658801.659100	1
chr2.659101.659400	20
chr2.660001.660300	1
chr2.661201.661500	41
chr2.662701.663000	41
chr2.6638101.6638400	2
chr2.66671101.66671400	14
chr2.66672601.66672900	7
chr2.66672901.66673200	1
chr2.66673201.66673500	3
chr2.66673501.66673800	8
chr2.66808501.66808800	13
chr2.674701.675000	1
chr2.68545201.68545500	8
chr2.68548801.68549100	2
chr2.70170601.70170900	3
chr2.70188301.70188600	1
chr2.70203301.70203600	1
chr2.70270501.70270800	2
chr2.7056601.7056900	3
chr2.70783201.70783500	94
chr2.70823401.70823700	11
chr2.7082401.7082700	41
chr2.7082701.7083000	2
chr2.71129101.71129400	10
chr2.71130901.71131200	2
chr2.71131801.71132100	10
chr2.71192401.71192700	21
chr2.71193301.71193600	1
chr2.71206501.71206800	67
chr2.71207401.71207700	2
chr2.71561401.71561700	28
chr2.71787001.71787300	5
chr2.73054501.73054800	1
chr2.73401601.73401900	5
chr2.73459201.73459500	9
chr2.73493701.73494000	1
chr2.73496101.73496400	1
chr2.73774801.73775100	1
chr2.74231101.74231400	4
chr2.74237101.74237400	4
chr2.74357401.74357700	8
chr2.74358601.74358900	7
chr2.74406901.74407200	1
chr2.74668801.74669100	9
chr2.74698501.74698800	2
chr2.74701201.74701500	7
chr2.74724601.74724900	1
chr2.74739901.74740200	6
chr2.74780101.74780400	1
chr2.74875501.74875800	1
chr2.74880001.74880300	4
chr2.74980801.74981100	3
chr2.75429301.75429600	6
chr2.7569001.7569300	15
chr2.75939001.75939300	2
chr2.79219201.79219500	1
chr2.81421501.81421800	4
chr2.81424501.81424800	4
chr2.8143801.8144100	1
chr2.8168101.8168400	14
chr2.82212601.82212900	1
chr2.82212901.82213200	10
chr2.8360101.8360400	2
chr2.8422201.8422500	15
chr2.84684001.84684300	1
chr2.85057201.85057500	1
chr2.85134901.85135200	13
chr2.85195801.85196100	4
chr2.85267501.85267800	3
chr2.85579501.85579800	1
chr2.85638901.85639200	3
chr2.85639501.85639800	1
chr2.85645501.85645800	8
chr2.85647301.85647600	20
chr2.85666201.85666500	26
chr2.85789201.85789500	9
chr2.85811101.85811400	125
chr2.85811401.85811700	338
chr2.85811701.85812000	176
chr2.85812001.85812300	193
chr2.85813501.85813800	1
chr2.85843201.85843500	2
chr2.8595601.8595900	3
chr2.8596801.8597100	1
chr2.85969201.85969500	5
chr2.8597101.8597400	112
chr2.85979101.85979400	1
chr2.8616901.8617200	1
chr2.8628601.8628900	1
chr2.86424001.86424300	3
chr2.866101.866400	1
chr2.8675401.8675700	5
chr2.8676901.8677200	1
chr2.8686801.8687100	1
chr2.87033901.87034200	2
chr2.87039001.87039300	7
chr2.87140701.87141000	14
chr2.87168601.87168900	5
chr2.87170401.87170700	14
chr2.87568801.87569100	1
chr2.87569701.87570000	6
chr2.87571501.87571800	2
chr2.8820301.8820600	1
chr2.88355701.88356000	1
chr2.88539301.88539600	5
chr2.88582801.88583100	1
chr2.88583401.88583700	2
chr2.88583701.88584000	18
chr2.88649101.88649400	2
chr2.88651201.88651500	4
chr2.88803001.88803300	4
chr2.88989001.88989300	4
chr2.89064301.89064600	9
chr2.8978401.8978700	28
chr2.90276001.90276300	1
chr2.90277201.90277500	1
chr2.90413701.90414000	4
chr2.90414601.90414900	11
chr2.91632301.91632600	2
chr2.91634701.91635000	1
chr2.91775401.91775700	1
chr2.91776001.91776300	1
chr2.91777501.91777800	1
chr2.91778701.91779000	31
chr2.91873801.91874100	2
chr2.91874101.91874400	202
chr2.91954801.91955100	1
chr2.92027101.92027400	5
chr2.92031301.92031600	14
chr2.92033401.92033700	3
chr2.92161201.92161500	2
chr2.92260501.92260800	1
chr2.92263201.92263500	1
chr2.92263501.92263800	5
chr2.9427801.9428100	4
chr2.9514201.9514500	1
chr2.9533401.9533700	1
chr2.9534301.9534600	1
chr2.95402101.95402400	6
chr2.95522701.95523000	4
chr2.95527201.95527500	21
chr2.95538601.95538900	1
chr2.95539501.95539800	1
chr2.95826301.95826600	1
chr2.95826601.95826900	2
chr2.95871901.95872200	1
chr2.95972101.95972400	6
chr2.96054001.96054300	1
chr2.96054601.96054900	3
chr2.96102601.96102900	18
chr2.9615301.9615600	1
chr2.96193201.96193500	2
chr2.96193501.96193800	11
chr2.96305101.96305400	4
chr2.96454501.96454800	25
chr2.96454801.96455100	6
chr2.96456601.96456900	8
chr2.96699001.96699300	6
chr2.96699301.96699600	1
chr2.96701401.96701700	1
chr2.96872101.96872400	1
chr2.96928801.96929100	1
chr2.9697801.9698100	4
chr2.9698401.9698700	6
chr2.97000201.97000500	2
chr2.97173901.97174200	1
chr2.97192201.97192500	1
chr2.97192501.97192800	35
chr2.97192801.97193100	1
chr2.97305301.97305600	1
chr2.97407601.97407900	1
chr2.97427701.97428000	13
chr2.97524301.97524600	8
chr2.97526401.97526700	1
chr2.97530001.97530300	5
chr2.97531501.97531800	2
chr2.97532101.97532400	1
chr2.9768301.9768600	1
chr2.97758901.97759200	4
chr2.97761601.97761900	2
chr2.97777201.97777500	1
chr2.98264401.98264700	1
chr2.98339401.98339700	1
chr2.98353201.98353500	1
chr2.98703601.98703900	49
chr2.99387301.99387600	12
chr2.99768901.99769200	2
chr2.99772801.99773100	2
chr20.10013401.10013700	35
chr20.10013701.10014000	14
chr20.10651501.10651800	6
chr20.1098001.1098300	48
chr20.1167001.1167300	2
chr20.11859001.11859300	8
chr20.1204501.1204800	1
chr20.1205101.1205400	1
chr20.12737101.12737400	3
chr20.13198501.13198800	1
chr20.13203301.13203600	1
chr20.13434901.13435200	1
chr20.16551601.16551900	2
chr20.1717501.1717800	2
chr20.17296501.17296800	3
chr20.17594101.17594400	1
chr20.17596501.17596800	22
chr20.17597101.17597400	2
chr20.18036601.18036900	3
chr20.18448801.18449100	1
chr20.18483901.18484200	1
chr20.18485101.18485400	1
chr20.18485401.18485700	1
chr20.1916101.1916400	6
chr20.1926001.1926300	2
chr20.1927501.1927800	285
chr20.1927801.1928100	440
chr20.1928101.1928400	1
chr20.19736701.19737000	30
chr20.19955401.19955700	47
chr20.19955701.19956000	52
chr20.19956301.19956600	1
chr20.22559701.22560000	71
chr20.23016901.23017200	1
chr20.23097601.23097900	42
chr20.23138401.23138700	1
chr20.23329501.23329800	13
chr20.23334601.23334900	2
chr20.23399401.23399700	102
chr20.2382601.2382900	4
chr20.23967601.23967900	1
chr20.23968501.23968800	11
chr20.23970001.23970300	3
chr20.23970601.23970900	1
chr20.24710101.24710400	1
chr20.2487601.2487900	15
chr20.25048501.25048800	4
chr20.25064101.25064400	1
chr20.25230901.25231200	4
chr20.25305301.25305600	1
chr20.25602301.25602600	1
chr20.25992301.25992600	2
chr20.26188501.26188800	1
chr20.26189101.26189400	5
chr20.26189701.26190000	15
chr20.26190001.26190300	50
chr20.2730601.2730900	1
chr20.2803201.2803500	17
chr20.2818801.2819100	5
chr20.2823901.2824200	5
chr20.29550901.29551200	26
chr20.30072001.30072300	2
chr20.30162901.30163200	1
chr20.30174601.30174900	9
chr20.30177901.30178200	6
chr20.30218401.30218700	3
chr20.30224401.30224700	7
chr20.30227101.30227400	2
chr20.30329401.30329700	1
chr20.30432601.30432900	40
chr20.3053701.3054000	1
chr20.30553801.30554100	2
chr20.30617401.30617700	2
chr20.30618601.30618900	2
chr20.30624601.30624900	1
chr20.30641101.30641400	5
chr20.30642601.30642900	4
chr20.3065401.3065700	1
chr20.3076201.3076500	1
chr20.30807001.30807300	22
chr20.31041901.31042200	1
chr20.31042201.31042500	1
chr20.31043401.31043700	64
chr20.31068601.31068900	1
chr20.31068901.31069200	1
chr20.31074601.31074900	1
chr20.31123201.31123500	9
chr20.31168501.31168800	6
chr20.31216201.31216500	13
chr20.3146101.3146400	1
chr20.3147001.3147300	1
chr20.3148501.3148800	1
chr20.31596901.31597200	9
chr20.3182701.3183000	2
chr20.3191701.3192000	1
chr20.31998901.31999200	1
chr20.3207601.3207900	1
chr20.32093701.32094000	1
chr20.3209701.3210000	1
chr20.32232301.32232600	2
chr20.32266201.32266500	7
chr20.32271301.32271600	1
chr20.32305801.32306100	6
chr20.32318701.32319000	6
chr20.32450401.32450700	1
chr20.32697301.32697600	1
chr20.32700901.32701200	39
chr20.32701201.32701500	1
chr20.327301.327600	7
chr20.32804701.32805000	12
chr20.32805301.32805600	7
chr20.32856001.32856300	1
chr20.32856301.32856600	1
chr20.32952901.32953200	1
chr20.33149401.33149700	6
chr20.33265201.33265500	1
chr20.33414601.33414900	1
chr20.33447301.33447600	2
chr20.33450601.33450900	6
chr20.33458401.33458700	5
chr20.33762901.33763200	1
chr20.33870901.33871200	4
chr20.33873001.33873300	1
chr20.3389701.3390000	8
chr20.34041001.34041300	1
chr20.34189801.34190100	3
chr20.34201501.34201800	24
chr20.34253401.34253700	69
chr20.34254001.34254300	1
chr20.34352401.34352700	3
chr20.34654801.34655100	1
chr20.34683001.34683300	4
chr20.34823101.34823400	1
chr20.34895701.34896000	2
chr20.35064001.35064300	4
chr20.35064301.35064600	14
chr20.351001.351300	2
chr20.35205301.35205600	2
chr20.35375401.35375700	1
chr20.35376301.35376600	25
chr20.35442301.35442600	2
chr20.35443501.35443800	1
chr20.35444701.35445000	1
chr20.35466301.35466600	1
chr20.35467801.35468100	2
chr20.36042901.36043200	1
chr20.36046501.36046800	12
chr20.36149401.36149700	53
chr20.36298801.36299100	7
chr20.3641701.3642000	5
chr20.364801.365100	1
chr20.36532801.36533100	2
chr20.36572401.36572700	6
chr20.36573001.36573300	1
chr20.36573601.36573900	1
chr20.3663901.3664200	1
chr20.36792901.36793200	1
chr20.36793201.36793500	2
chr20.36886801.36887100	1
chr20.3692401.3692700	1
chr20.37102801.37103100	31
chr20.3714001.3714300	4
chr20.3720001.3720300	1
chr20.37280401.37280700	1
chr20.3732901.3733200	3
chr20.37356301.37356600	18
chr20.37356601.37356900	1
chr20.37356901.37357200	2
chr20.37464901.37465200	3
chr20.37501501.37501800	1
chr20.37512601.37512900	1
chr20.3766501.3766800	1
chr20.3775501.3775800	1
chr20.3778801.3779100	1
chr20.3800101.3800400	2
chr20.38808901.38809200	3
chr20.39093601.39093900	2
chr20.39310201.39310500	4
chr20.39996901.39997200	1
chr20.400201.400500	1
chr20.401101.401400	8
chr20.40248901.40249200	3
chr20.40626901.40627200	1
chr20.4131601.4131900	2
chr20.4152601.4152900	3
chr20.42096601.42096900	5
chr20.42134701.42135000	1
chr20.42135601.42135900	1
chr20.42135901.42136200	74
chr20.42190201.42190500	1
chr20.4229101.4229400	9
chr20.42745501.42745800	23
chr20.42780301.42780600	2
chr20.42787201.42787500	1
chr20.42788401.42788700	3
chr20.42841501.42841800	3
chr20.42940801.42941100	1
chr20.43095901.43096200	104
chr20.43102801.43103100	1
chr20.43159801.43160100	1
chr20.43272901.43273200	1
chr20.43439701.43440000	1
chr20.43582201.43582500	7
chr20.43725301.43725600	4
chr20.43725901.43726200	1
chr20.43924801.43925100	1
chr20.43938301.43938600	1
chr20.43944901.43945200	1
chr20.43977901.43978200	59
chr20.44001301.44001600	3
chr20.44001601.44001900	14
chr20.44033401.44033700	7
chr20.44035801.44036100	74
chr20.44036101.44036400	12
chr20.44097301.44097600	2
chr20.44454001.44454300	4
chr20.44463601.44463900	2
chr20.44469301.44469600	2
chr20.44541301.44541600	3
chr20.44541601.44541900	2
chr20.44542201.44542500	7
chr20.44574601.44574900	1
chr20.44574901.44575200	20
chr20.44643901.44644200	3
chr20.44685601.44685900	8
chr20.44685901.44686200	37
chr20.44686201.44686500	2
chr20.44686501.44686800	45
chr20.44720701.44721000	1
chr20.44745901.44746200	2
chr20.44829001.44829300	1
chr20.44829301.44829600	1
chr20.44831401.44831700	1
chr20.44838301.44838600	1
chr20.45033901.45034200	57
chr20.45266701.45267000	1
chr20.45336901.45337200	3
chr20.45337801.45338100	2
chr20.45441301.45441600	4
chr20.46350001.46350300	10
chr20.46356601.46356900	14
chr20.46417501.46417800	1
chr20.4666201.4666500	3
chr20.47254201.47254500	6
chr20.47375101.47375400	2
chr20.47391601.47391900	2
chr20.47837701.47838000	1
chr20.4809601.4809900	3
chr20.48166201.48166500	1
chr20.48186001.48186300	1
chr20.48186301.48186600	2
chr20.48201001.48201300	1
chr20.48201301.48201600	11
chr20.48600301.48600600	3
chr20.48600901.48601200	2
chr20.48771301.48771600	29
chr20.48843001.48843300	15
chr20.48876301.48876600	3
chr20.48900601.48900900	3
chr20.48921901.48922200	1
chr20.48995701.48996000	6
chr20.49057201.49057500	8
chr20.49074301.49074600	15
chr20.49272001.49272300	10
chr20.49458001.49458300	1
chr20.49577401.49577700	1
chr20.49619101.49619400	1
chr20.49620601.49620900	2
chr20.49621201.49621500	1
chr20.49640401.49640700	1
chr20.50064001.50064300	1
chr20.50108101.50108400	15
chr20.50108401.50108700	2
chr20.50108701.50109000	13
chr20.50109001.50109300	4
chr20.50145901.50146200	1
chr20.50149501.50149800	70
chr20.50156701.50157000	10
chr20.50160601.50160900	12
chr20.50253001.50253300	9
chr20.50418901.50419200	86
chr20.50806201.50806500	6
chr20.51962401.51962700	1
chr20.52276201.52276500	2
chr20.52278901.52279200	1
chr20.523501.523800	3
chr20.52355101.52355400	3
chr20.52523701.52524000	1
chr20.52634701.52635000	3
chr20.52731601.52731900	15
chr20.52738201.52738500	2
chr20.52740601.52740900	4
chr20.53089501.53089800	3
chr20.54580201.54580500	73
chr20.54936001.54936300	3
chr20.54978301.54978600	2
chr20.55665001.55665300	1
chr20.55666201.55666500	1
chr20.55668601.55668900	292
chr20.55684501.55684800	2
chr20.55684801.55685100	2
chr20.55723201.55723500	1
chr20.5592601.5592900	1
chr20.55983301.55983600	3
chr20.56099101.56099400	20
chr20.56100301.56100600	1
chr20.56101201.56101500	3
chr20.56101801.56102100	1
chr20.56227501.56227800	1
chr20.56232901.56233200	2
chr20.56237701.56238000	1
chr20.56251501.56251800	1
chr20.56273101.56273400	2
chr20.56355601.56355900	1
chr20.56592901.56593200	2
chr20.56724901.56725200	9
chr20.56779501.56779800	1
chr20.56780701.56781000	1
chr20.56782801.56783100	1
chr20.56883001.56883300	1
chr20.56961901.56962200	45
chr20.57090901.57091200	1
chr20.57198601.57198900	12
chr20.57329401.57329700	1
chr20.57331201.57331500	20
chr20.57414601.57414900	18
chr20.57414901.57415200	2
chr20.57417001.57417300	1
chr20.57425101.57425400	15
chr20.57429001.57429300	1
chr20.57554401.57554700	19
chr20.57582601.57582900	5
chr20.57582901.57583200	2
chr20.57597601.57597900	3
chr20.57599401.57599700	1
chr20.57699601.57699900	23
chr20.57798901.57799200	1
chr20.57980101.57980400	3
chr20.58508401.58508700	1
chr20.58664101.58664400	6
chr20.58965301.58965600	5
chr20.591301.591600	1
chr20.59540701.59541000	4
chr20.59541301.59541600	2
chr20.59599801.59600100	2
chr20.59829301.59829600	1
chr20.59963701.59964000	36
chr20.60120001.60120300	2
chr20.6023101.6023400	5
chr20.6031801.6032100	1
chr20.6033601.6033900	2
chr20.60346801.60347100	2
chr20.60373501.60373800	2
chr20.60373801.60374100	17
chr20.60374701.60375000	1
chr20.60447001.60447300	5
chr20.60454501.60454800	1
chr20.60455401.60455700	11
chr20.60456001.60456300	47
chr20.60456601.60456900	1
chr20.60456901.60457200	7
chr20.60457501.60457800	6
chr20.60457801.60458100	10
chr20.60470101.60470400	1
chr20.60501301.60501600	3
chr20.60509701.60510000	1
chr20.60519901.60520200	41
chr20.60522301.60522600	1
chr20.60541801.60542100	3
chr20.60543301.60543600	1
chr20.60548101.60548400	16
chr20.60553201.60553500	1
chr20.60557101.60557400	3
chr20.60583201.60583500	15
chr20.60589201.60589500	94
chr20.60639601.60639900	2
chr20.60699901.60700200	23
chr20.60736801.60737100	2
chr20.60743701.60744000	2
chr20.60744301.60744600	1
chr20.60744901.60745200	21
chr20.60775501.60775800	3
chr20.60779101.60779400	1
chr20.60783301.60783600	4
chr20.60791401.60791700	7
chr20.60791701.60792000	2
chr20.60812101.60812400	2
chr20.60816001.60816300	2
chr20.60861901.60862200	3
chr20.60875401.60875700	21
chr20.60880801.60881100	1
chr20.60882001.60882300	4
chr20.60882901.60883200	2
chr20.60885601.60885900	1
chr20.60885901.60886200	8
chr20.60886201.60886500	25
chr20.60886501.60886800	1
chr20.60904801.60905100	1
chr20.60910501.60910800	6
chr20.60912601.60912900	1
chr20.60912901.60913200	5
chr20.60924301.60924600	1
chr20.60925201.60925500	4
chr20.60928501.60928800	2
chr20.60946201.60946500	2
chr20.60946801.60947100	4
chr20.60947101.60947400	4
chr20.60953401.60953700	1
chr20.60956401.60956700	4
chr20.60969601.60969900	1
chr20.60969901.60970200	2
chr20.60971701.60972000	1
chr20.60991501.60991800	1
chr20.60994501.60994800	6
chr20.61040101.61040400	7
chr20.61052401.61052700	4
chr20.61077901.61078200	1
chr20.61146001.61146300	46
chr20.61178401.61178700	1
chr20.61179901.61180200	1
chr20.61192501.61192800	1
chr20.61282501.61282800	1
chr20.61290601.61290900	8
chr20.61291201.61291500	3
chr20.61314601.61314900	2
chr20.61335901.61336200	15
chr20.61338001.61338300	1
chr20.61371601.61371900	48
chr20.61401301.61401600	2
chr20.61404001.61404300	40
chr20.61439101.61439400	3
chr20.61441801.61442100	1
chr20.61443901.61444200	70
chr20.61455001.61455300	2
chr20.61465801.61466100	82
chr20.61469401.61469700	1
chr20.61469701.61470000	58
chr20.61470001.61470300	2
chr20.61506001.61506300	19
chr20.61508401.61508700	15
chr20.61541401.61541700	5
chr20.61558501.61558800	1
chr20.61584601.61584900	4
chr20.61590301.61590600	79
chr20.61592701.61593000	2
chr20.61612801.61613100	1
chr20.61614301.61614600	1
chr20.61619401.61619700	1
chr20.61621201.61621500	13
chr20.61622101.61622400	2
chr20.61641901.61642200	1
chr20.61659001.61659300	7
chr20.61659301.61659600	2
chr20.61661101.61661400	9
chr20.61667101.61667400	1
chr20.61677001.61677300	5
chr20.61697101.61697400	7
chr20.61698301.61698600	18
chr20.61698601.61698900	3
chr20.61716301.61716600	26
chr20.61718701.61719000	1
chr20.61723801.61724100	2
chr20.61732501.61732800	1
chr20.61734601.61734900	1
chr20.61764301.61764600	1
chr20.61789501.61789800	5
chr20.61789801.61790100	2
chr20.61790101.61790400	1
chr20.61823101.61823400	3
chr20.61868701.61869000	2
chr20.61869901.61870200	1
chr20.61872601.61872900	32
chr20.61877701.61878000	8
chr20.61878301.61878600	24
chr20.61882501.61882800	4
chr20.61887301.61887600	10
chr20.61899301.61899600	73
chr20.61901701.61902000	1
chr20.61906501.61906800	1
chr20.61919701.61920000	10
chr20.61937101.61937400	22
chr20.61949401.61949700	1
chr20.61950001.61950300	4
chr20.61952101.61952400	2
chr20.61954201.61954500	1
chr20.6195601.6195900	1
chr20.61983001.61983300	1
chr20.61995001.61995300	1
chr20.62000701.62001000	77
chr20.62003701.62004000	17
chr20.62026801.62027100	1
chr20.62030101.62030400	3
chr20.62033401.62033700	2
chr20.62034301.62034600	2
chr20.62035201.62035500	1
chr20.62035801.62036100	17
chr20.62039101.62039400	1
chr20.62039401.62039700	2
chr20.62043301.62043600	2
chr20.62045401.62045700	4
chr20.62047201.62047500	22
chr20.62047501.62047800	3
chr20.62049901.62050200	4
chr20.62057701.62058000	2
chr20.62060701.62061000	1
chr20.62061001.62061300	1
chr20.62072401.62072700	3
chr20.62081101.62081400	1
chr20.62083801.62084100	2
chr20.62084101.62084400	2
chr20.62084401.62084700	1
chr20.62084701.62085000	5
chr20.62085901.62086200	1
chr20.62087701.62088000	2
chr20.62093701.62094000	1
chr20.62099701.62100000	5
chr20.62110501.62110800	1
chr20.62110801.62111100	9
chr20.62111101.62111400	1
chr20.62122801.62123100	7
chr20.62139601.62139900	139
chr20.62149201.62149500	1
chr20.62150701.62151000	4
chr20.62166301.62166600	1
chr20.62190601.62190900	1
chr20.62190901.62191200	2
chr20.62191201.62191500	3
chr20.62193601.62193900	4
chr20.62198401.62198700	20
chr20.62198701.62199000	5
chr20.62200501.62200800	2
chr20.62200801.62201100	2
chr20.62209201.62209500	9
chr20.62243701.62244000	11
chr20.62276101.62276400	59
chr20.62281801.62282100	1
chr20.62291401.62291700	1
chr20.62317201.62317500	4
chr20.62318101.62318400	2
chr20.62322601.62322900	4
chr20.62326501.62326800	1
chr20.62340601.62340900	1
chr20.62365201.62365500	1
chr20.62366401.62366700	1
chr20.62367001.62367300	42
chr20.62367601.62367900	20
chr20.62369701.62370000	21
chr20.62373001.62373300	5
chr20.62376901.62377200	13
chr20.62379601.62379900	8
chr20.62379901.62380200	5
chr20.62380801.62381100	2
chr20.62385901.62386200	2
chr20.62398801.62399100	4
chr20.62399101.62399400	1
chr20.62402101.62402400	3
chr20.62404201.62404500	2
chr20.62406001.62406300	1
chr20.62406901.62407200	1
chr20.62423101.62423400	1
chr20.62433301.62433600	4
chr20.62434501.62434800	59
chr20.62434801.62435100	4
chr20.62435101.62435400	2
chr20.62435401.62435700	15
chr20.62435701.62436000	1
chr20.62437201.62437500	5
chr20.62440201.62440500	3
chr20.62442001.62442300	2
chr20.62459401.62459700	41
chr20.62460001.62460300	1
chr20.62466301.62466600	2
chr20.62466601.62466900	1
chr20.62508301.62508600	2
chr20.62567701.62568000	3
chr20.62569801.62570100	4
chr20.62571601.62571900	3
chr20.62572201.62572500	1
chr20.62572501.62572800	1
chr20.62577601.62577900	1
chr20.62601901.62602200	2
chr20.62662801.62663100	26
chr20.62672401.62672700	1
chr20.62679601.62679900	2
chr20.62688601.62688900	13
chr20.62689501.62689800	1
chr20.62692501.62692800	24
chr20.62706301.62706600	1
chr20.62734801.62735100	10
chr20.62807701.62808000	1
chr20.62811301.62811600	133
chr20.62816701.62817000	3
chr20.62817001.62817300	1
chr20.644101.644400	56
chr20.825901.826200	1
chr20.826201.826500	8
chr20.9477001.9477300	6
chr21.10164001.10164300	1
chr21.10990501.10990800	19
chr21.10992901.10993200	21
chr21.11099401.11099700	4
chr21.11099701.11100000	1
chr21.11106301.11106600	1
chr21.15035701.15036000	8
chr21.15038401.15038700	2
chr21.15052801.15053100	1
chr21.15068401.15068700	2
chr21.15136501.15136800	29
chr21.15198301.15198600	1
chr21.15199501.15199800	1
chr21.15351901.15352200	10
chr21.15352501.15352800	1
chr21.15354301.15354600	9
chr21.15384001.15384300	1
chr21.15385201.15385500	7
chr21.15385801.15386100	3
chr21.15434701.15435000	3
chr21.15449101.15449400	29
chr21.15450301.15450600	4
chr21.15452401.15452700	1
chr21.15456301.15456600	1
chr21.16662901.16663200	1
chr21.17275801.17276100	24
chr21.17961001.17961300	14
chr21.18887401.18887700	1
chr21.26734201.26734500	2
chr21.26735701.26736000	3
chr21.27105301.27105600	25
chr21.27105601.27105900	1
chr21.30472201.30472500	10
chr21.30543601.30543900	4
chr21.32623801.32624100	1
chr21.32624401.32624700	5
chr21.32930401.32930700	2
chr21.32931601.32931900	1
chr21.33042601.33042900	4
chr21.33671401.33671700	4
chr21.33983401.33983700	1
chr21.34101901.34102200	1
chr21.34144201.34144500	7
chr21.34145401.34145700	1
chr21.34349701.34350000	1
chr21.34350601.34350900	1
chr21.34401601.34401900	17
chr21.34401901.34402200	8
chr21.34405501.34405800	10
chr21.34405801.34406100	2
chr21.34601401.34601700	1
chr21.34854001.34854300	2
chr21.35443801.35444100	1
chr21.35572201.35572500	8
chr21.35572501.35572800	2
chr21.35832901.35833200	24
chr21.36258301.36258600	28
chr21.37504501.37504800	1
chr21.37504801.37505100	1
chr21.37505701.37506000	1
chr21.37509301.37509600	1
chr21.37530601.37530900	1
chr21.37531201.37531500	1
chr21.37712701.37713000	3
chr21.38065801.38066100	1
chr21.38339701.38340000	2
chr21.38340001.38340300	2
chr21.38340901.38341200	1
chr21.38362501.38362800	1
chr21.38376901.38377200	4
chr21.38641501.38641800	3
chr21.39591001.39591300	1
chr21.40039201.40039500	4
chr21.40194301.40194600	2
chr21.40194901.40195200	4
chr21.40361701.40362000	7
chr21.40451701.40452000	13
chr21.40687501.40687800	11
chr21.40754701.40755000	1
chr21.41516701.41517000	13
chr21.42219001.42219300	9
chr21.42219301.42219600	6
chr21.42610801.42611100	1
chr21.42619501.42619800	6
chr21.42675601.42675900	10
chr21.42690301.42690600	1
chr21.42798901.42799200	1
chr21.42800701.42801000	6
chr21.42857701.42858000	13
chr21.43161001.43161300	14
chr21.43162201.43162500	65
chr21.43175701.43176000	18
chr21.43220401.43220700	1
chr21.43222801.43223100	1
chr21.43227901.43228200	1
chr21.43228201.43228500	1
chr21.43239001.43239300	1
chr21.43242301.43242600	5
chr21.43243501.43243800	40
chr21.43272901.43273200	2
chr21.43274701.43275000	1
chr21.43461601.43461900	2
chr21.43477201.43477500	4
chr21.43546501.43546800	9
chr21.43615201.43615500	6
chr21.43657501.43657800	2
chr21.43725301.43725600	4
chr21.43727401.43727700	1
chr21.43784401.43784700	3
chr21.43784701.43785000	5
chr21.43933501.43933800	4
chr21.43988401.43988700	3
chr21.44006701.44007000	1
chr21.44035201.44035500	1
chr21.44035501.44035800	5
chr21.44071201.44071500	1
chr21.44108401.44108700	8
chr21.44256601.44256900	2
chr21.44260201.44260500	5
chr21.44487601.44487900	5
chr21.44575801.44576100	2
chr21.44588401.44588700	1
chr21.44590201.44590500	12
chr21.44592001.44592300	1
chr21.44631301.44631600	7
chr21.44720701.44721000	4
chr21.44764201.44764500	14
chr21.44764501.44764800	1
chr21.44774101.44774400	9
chr21.44783701.44784000	11
chr21.44818801.44819100	1
chr21.44832001.44832300	11
chr21.44832301.44832600	13
chr21.44841601.44841900	2
chr21.44860801.44861100	5
chr21.44864101.44864400	31
chr21.44880901.44881200	4
chr21.44906401.44906700	12
chr21.44985001.44985300	1
chr21.45018901.45019200	3
chr21.45112201.45112500	28
chr21.45114301.45114600	3
chr21.45194701.45195000	16
chr21.45207901.45208200	1
chr21.45222001.45222300	2
chr21.45223201.45223500	3
chr21.45225001.45225300	2
chr21.45247801.45248100	1
chr21.45274501.45274800	23
chr21.45342001.45342300	59
chr21.45362101.45362400	1
chr21.45364501.45364800	5
chr21.45365401.45365700	1
chr21.45377701.45378000	15
chr21.45400501.45400800	1
chr21.45529801.45530100	4
chr21.45559501.45559800	6
chr21.45574801.45575100	4
chr21.45575101.45575400	4
chr21.45575701.45576000	384
chr21.45582901.45583200	1
chr21.45601201.45601500	3
chr21.45640201.45640500	51
chr21.45677101.45677400	11
chr21.45704701.45705000	9
chr21.45706801.45707100	2
chr21.45711601.45711900	9
chr21.45713101.45713400	3
chr21.45729001.45729300	4
chr21.45730201.45730500	2
chr21.45741901.45742200	1
chr21.45742501.45742800	2
chr21.45754501.45754800	15
chr21.45789001.45789300	13
chr21.45789301.45789600	1
chr21.45789601.45789900	10
chr21.45789901.45790200	395
chr21.45790201.45790500	1
chr21.45876301.45876600	1
chr21.45885601.45885900	1
chr21.45916801.45917100	3
chr21.46126501.46126800	2
chr21.46144201.46144500	2
chr21.46170601.46170900	57
chr21.46170901.46171200	2
chr21.46240501.46240800	1
chr21.46304701.46305000	4
chr21.46307701.46308000	13
chr21.46320301.46320600	1
chr21.46325401.46325700	2
chr21.46367701.46368000	1
chr21.46369201.46369500	8
chr21.46378801.46379100	3
chr21.46379401.46379700	3
chr21.46388701.46389000	6
chr21.46406701.46407000	1
chr21.46409401.46409700	6
chr21.46409701.46410000	2
chr21.46411501.46411800	3
chr21.46421401.46421700	7
chr21.46440001.46440300	16
chr21.46446301.46446600	31
chr21.46449001.46449300	11
chr21.46521001.46521300	3
chr21.46675501.46675800	1
chr21.46697701.46698000	1
chr21.46706101.46706400	1
chr21.46713601.46713900	1
chr21.46714501.46714800	5
chr21.46715401.46715700	5
chr21.46719301.46719600	3
chr21.46722301.46722600	37
chr21.46740601.46740900	3
chr21.46742701.46743000	8
chr21.46764001.46764300	1
chr21.46783801.46784100	1
chr21.46787101.46787400	3
chr21.46802401.46802700	43
chr21.46846501.46846800	2
chr21.46848301.46848600	5
chr21.46858201.46858500	1
chr21.46874101.46874400	4
chr21.46875601.46875900	12
chr21.46876501.46876800	3
chr21.46889401.46889700	3
chr21.46893001.46893300	1
chr21.46894501.46894800	1
chr21.46912801.46913100	2
chr21.46918201.46918500	2
chr21.46929301.46929600	3
chr21.46956901.46957200	2
chr21.46964401.46964700	1
chr21.47034901.47035200	5
chr21.47035201.47035500	3
chr21.47054401.47054700	13
chr21.47054701.47055000	1
chr21.47061901.47062200	3
chr21.47288701.47289000	5
chr21.47289301.47289600	1
chr21.47293201.47293500	4
chr21.47294401.47294700	8
chr21.47318101.47318400	19
chr21.47319901.47320200	3
chr21.47342101.47342400	18
chr21.47391301.47391600	13
chr21.47391901.47392200	12
chr21.47404201.47404500	1
chr21.47406001.47406300	15
chr21.47406301.47406600	1
chr21.47408401.47408700	1
chr21.47419801.47420100	1
chr21.47421601.47421900	3
chr21.47430901.47431200	1
chr21.47431501.47431800	79
chr21.47451301.47451600	40
chr21.47451601.47451900	49
chr21.47459101.47459400	1
chr21.47503201.47503500	1
chr21.47519101.47519400	6
chr21.47530801.47531100	2
chr21.47531701.47532000	11
chr21.47532001.47532300	1
chr21.47532601.47532900	2
chr21.47545201.47545500	4
chr21.47547001.47547300	4
chr21.47547301.47547600	82
chr21.47547901.47548200	1
chr21.47548501.47548800	1
chr21.47551801.47552100	1
chr21.47724901.47725200	1
chr21.47807401.47807700	4
chr21.47811301.47811600	3
chr21.47814901.47815200	2
chr21.47831701.47832000	1
chr21.47833501.47833800	5
chr21.47845201.47845500	1
chr21.47846401.47846700	1
chr21.47849101.47849400	3
chr21.47853901.47854200	5
chr21.47855401.47855700	1
chr21.47857801.47858100	8
chr21.48018001.48018300	2
chr21.48053401.48053700	1
chr21.9437401.9437700	2
chr21.9439501.9439800	1
chr21.9646201.9646500	11
chr21.9828001.9828300	1
chr21.9881701.9882000	16
chr21.9968101.9968400	1
chr21.9968401.9968700	2
chr22.16156501.16156800	1
chr22.16156801.16157100	1
chr22.16157701.16158000	7
chr22.16200601.16200900	2
chr22.16200901.16201200	1
chr22.16201801.16202100	47
chr22.16288801.16289100	3
chr22.16404601.16404900	2
chr22.16424101.16424400	2
chr22.16468501.16468800	1
chr22.17092201.17092500	6
chr22.17517601.17517900	1
chr22.17519101.17519400	1
chr22.17587501.17587800	7
chr22.17589901.17590200	1
chr22.17591701.17592000	3
chr22.17604001.17604300	9
chr22.17640301.17640600	5
chr22.17640601.17640900	106
chr22.17653201.17653500	1
chr22.18063901.18064200	2
chr22.18119701.18120000	1
chr22.18230701.18231000	1
chr22.18267601.18267900	2
chr22.18274201.18274500	8
chr22.18276301.18276600	1
chr22.18277501.18277800	35
chr22.18531301.18531600	28
chr22.18591301.18591600	7
chr22.18669301.18669600	1
chr22.18736501.18736800	10
chr22.18820501.18820800	1
chr22.18821701.18822000	1
chr22.18834301.18834600	15
chr22.18834901.18835200	2
chr22.18835501.18835800	1
chr22.18835801.18836100	39
chr22.18860401.18860700	1
chr22.18860701.18861000	2
chr22.18861301.18861600	1
chr22.18958801.18959100	1
chr22.18959701.18960000	1
chr22.19018801.19019100	4
chr22.19043101.19043400	8
chr22.19136401.19136700	9
chr22.19140001.19140300	7
chr22.19160101.19160400	1
chr22.19164901.19165200	2
chr22.19509001.19509300	1
chr22.19555501.19555800	1
chr22.19709701.19710000	45
chr22.19712401.19712700	14
chr22.19713601.19713900	6
chr22.19741801.19742100	5
chr22.19755601.19755900	6
chr22.19755901.19756200	1
chr22.19774801.19775100	6
chr22.19959601.19959900	1
chr22.19961401.19961700	1
chr22.19969501.19969800	1
chr22.20006101.20006400	2
chr22.20065801.20066100	8
chr22.20103601.20103900	2
chr22.20107201.20107500	1
chr22.20120701.20121000	3
chr22.20132401.20132700	1
chr22.20201701.20202000	1
chr22.20226601.20226900	20
chr22.20226901.20227200	3
chr22.20230501.20230800	7
chr22.20253901.20254200	1
chr22.20254201.20254500	4
chr22.20254501.20254800	37
chr22.20256601.20256900	3
chr22.20380801.20381100	1
chr22.20429401.20429700	49
chr22.20457001.20457300	1
chr22.20457301.20457600	12
chr22.20486101.20486400	6
chr22.20641501.20641800	34
chr22.20674201.20674500	2
chr22.20714701.20715000	7
chr22.20715301.20715600	1
chr22.20746201.20746500	1
chr22.20758201.20758500	4
chr22.20759401.20759700	1
chr22.20778301.20778600	2
chr22.20787901.20788200	1
chr22.21022201.21022500	1
chr22.21044101.21044400	4
chr22.21044401.21044700	3
chr22.21044701.21045000	7
chr22.21060601.21060900	1
chr22.21270901.21271200	1
chr22.21333901.21334200	3
chr22.21356701.21357000	1
chr22.21480301.21480600	49
chr22.21481501.21481800	1
chr22.21483601.21483900	2
chr22.21504601.21504900	1
chr22.21535801.21536100	1
chr22.21623401.21623700	14
chr22.21637201.21637500	1
chr22.21664201.21664500	4
chr22.21693001.21693300	6
chr22.21798901.21799200	1
chr22.21799501.21799800	4
chr22.21825001.21825300	5
chr22.21901201.21901500	7
chr22.21985801.21986100	7
chr22.22004401.22004700	2
chr22.22021501.22021800	1
chr22.22222501.22222800	1
chr22.22286701.22287000	9
chr22.22287601.22287900	1
chr22.22289101.22289400	1
chr22.22290601.22290900	26
chr22.22290901.22291200	1
chr22.22291501.22291800	4
chr22.22337401.22337700	5
chr22.22575601.22575900	1
chr22.22576201.22576500	10
chr22.22577101.22577400	1
chr22.22986001.22986300	9
chr22.22986301.22986600	22
chr22.22989001.22989300	6
chr22.23413201.23413500	2
chr22.23413501.23413800	1
chr22.23436001.23436300	5
chr22.23604901.23605200	34
chr22.23731801.23732100	1
chr22.23802601.23802900	16
chr22.23865001.23865300	1
chr22.23868901.23869200	1
chr22.24093901.24094200	3
chr22.24112801.24113100	12
chr22.24179701.24180000	1
chr22.24225001.24225300	1
chr22.24310501.24310800	3
chr22.24583801.24584100	1
chr22.24648001.24648300	16
chr22.24648901.24649200	2
chr22.24818401.24818700	1
chr22.24820501.24820800	1
chr22.24820801.24821100	6
chr22.24888901.24889200	5
chr22.24889201.24889500	7
chr22.24990001.24990300	1
chr22.25505401.25505700	27
chr22.25576501.25576800	2
chr22.25755001.25755300	1
chr22.25802101.25802400	1
chr22.26827801.26828100	21
chr22.26906101.26906400	8
chr22.27052201.27052500	3
chr22.27153001.27153300	140
chr22.28035301.28035600	4
chr22.28113901.28114200	1
chr22.28186801.28187100	1
chr22.28190701.28191000	1
chr22.28191301.28191600	3
chr22.28194301.28194600	3
chr22.28198801.28199100	14
chr22.28200301.28200600	1
chr22.29168101.29168400	1
chr22.29445001.29445300	1
chr22.29446801.29447100	1
chr22.29601001.29601300	1
chr22.29701201.29701500	2
chr22.29703901.29704200	14
chr22.29709601.29709900	1
chr22.29709901.29710200	46
chr22.29864101.29864400	1
chr22.29867101.29867400	1
chr22.29947801.29948100	1
chr22.30232201.30232500	1
chr22.30474601.30474900	17
chr22.30476101.30476400	349
chr22.30476401.30476700	96
chr22.30476701.30477000	1
chr22.30601801.30602100	27
chr22.30615301.30615600	6
chr22.30753901.30754200	6
chr22.30937501.30937800	9
chr22.30950101.30950400	1
chr22.31217401.31217700	1
chr22.31301101.31301400	15
chr22.31554601.31554900	4
chr22.31673401.31673700	1
chr22.31744501.31744800	4
chr22.31793401.31793700	11
chr22.31797001.31797300	6
chr22.31797301.31797600	1
chr22.32058901.32059200	1
chr22.32313601.32313900	3
chr22.32367001.32367300	1
chr22.32367601.32367900	4
chr22.32570701.32571000	1
chr22.32613901.32614200	43
chr22.32707801.32708100	1
chr22.32806801.32807100	2
chr22.32868601.32868900	1
chr22.32870401.32870700	6
chr22.33045301.33045600	9
chr22.34046401.34046700	3
chr22.35710501.35710800	1
chr22.35795101.35795400	6
chr22.35795401.35795700	9
chr22.35820301.35820600	3
chr22.36386101.36386400	101
chr22.36716701.36717000	2
chr22.36748201.36748500	8
chr22.36775501.36775800	4
chr22.36806101.36806400	147
chr22.36806401.36806700	59
chr22.36892501.36892800	2
chr22.36893701.36894000	1
chr22.36894901.36895200	8
chr22.37254301.37254600	3
chr22.37254601.37254900	1
chr22.37259101.37259400	4
chr22.37299901.37300200	39
chr22.37445701.37446000	1
chr22.37463701.37464000	20
chr22.37493401.37493700	1
chr22.37494301.37494600	6
chr22.37578901.37579200	1
chr22.37602301.37602600	1
chr22.37728901.37729200	3
chr22.37730701.37731000	1
chr22.37821001.37821300	3
chr22.37897801.37898100	1
chr22.38002201.38002500	1
chr22.38002801.38003100	1
chr22.38012101.38012400	1
chr22.38069701.38070000	1
chr22.38073601.38073900	1
chr22.38074201.38074500	1
chr22.38144101.38144400	2
chr22.38222101.38222400	12
chr22.38304001.38304300	8
chr22.38347501.38347800	2
chr22.38380801.38381100	1
chr22.38451301.38451600	3
chr22.38470201.38470500	2
chr22.38482801.38483100	1
chr22.38487001.38487300	3
chr22.38487301.38487600	27
chr22.38530501.38530800	3
chr22.38578501.38578800	82
chr22.38846401.38846700	1
chr22.38856601.38856900	1
chr22.38865301.38865600	11
chr22.38964901.38965200	1
chr22.39050401.39050700	1
chr22.39260401.39260700	25
chr22.39343501.39343800	9
chr22.39513601.39513900	3
chr22.39687901.39688200	1
chr22.39689401.39689700	1
chr22.39783001.39783300	1
chr22.40045201.40045500	34
chr22.40045801.40046100	4
chr22.40057201.40057500	28
chr22.40076701.40077000	13
chr22.40080001.40080300	1
chr22.40083301.40083600	4
chr22.40415101.40415400	1
chr22.40417801.40418100	1
chr22.40572901.40573200	1
chr22.40744201.40744500	65
chr22.40764901.40765200	3
chr22.40767901.40768200	4
chr22.41048101.41048400	15
chr22.41183701.41184000	1
chr22.41184901.41185200	195
chr22.41217001.41217300	4
chr22.41346001.41346300	9
chr22.41460901.41461200	7
chr22.41462101.41462400	17
chr22.41591401.41591700	8
chr22.41599501.41599800	1
chr22.41635201.41635500	1
chr22.41699701.41700000	2
chr22.41775901.41776200	1
chr22.41778601.41778900	8
chr22.41985001.41985300	6
chr22.41986501.41986800	1
chr22.42014401.42014700	1
chr22.42019201.42019500	2
chr22.42064501.42064800	1
chr22.42076501.42076800	1
chr22.42076801.42077100	1
chr22.42095401.42095700	8
chr22.42096901.42097200	3
chr22.42316201.42316500	65
chr22.42316801.42317100	1
chr22.42324601.42324900	5
chr22.42327901.42328200	1
chr22.42353101.42353400	3
chr22.42355501.42355800	2
chr22.42539701.42540000	10
chr22.42684301.42684600	1
chr22.42718501.42718800	4
chr22.42732901.42733200	9
chr22.42908701.42909000	3
chr22.42912001.42912300	2
chr22.42917701.42918000	2
chr22.42948301.42948600	2
chr22.42950701.42951000	1
chr22.42971701.42972000	1
chr22.42975901.42976200	1
chr22.43009501.43009800	1
chr22.43012501.43012800	1
chr22.43012801.43013100	6
chr22.43088401.43088700	1
chr22.43164001.43164300	3
chr22.43165801.43166100	9
chr22.43166101.43166400	156
chr22.43166401.43166700	6
chr22.43254001.43254300	5
chr22.43412701.43413000	1
chr22.43413001.43413300	3
chr22.43545301.43545600	1
chr22.43549201.43549500	5
chr22.43551001.43551300	1
chr22.43740001.43740300	1
chr22.43809901.43810200	25
chr22.43815301.43815600	10
chr22.44285701.44286000	1
chr22.44394001.44394300	3
chr22.44421901.44422200	2
chr22.44705101.44705400	12
chr22.44728801.44729100	8
chr22.44892301.44892600	2
chr22.45003601.45003900	5
chr22.45012901.45013200	1
chr22.45013801.45014100	22
chr22.45066001.45066300	1
chr22.45096301.45096600	1
chr22.45125101.45125400	3
chr22.45131401.45131700	4
chr22.45132901.45133200	2
chr22.45133801.45134100	41
chr22.45134401.45134700	69
chr22.45134701.45135000	7
chr22.45184201.45184500	2
chr22.45312001.45312300	1
chr22.45312601.45312900	1
chr22.45312901.45313200	5
chr22.45313501.45313800	5
chr22.45351301.45351600	21
chr22.45406801.45407100	44
chr22.45501301.45501600	1
chr22.45557701.45558000	7
chr22.45599101.45599400	3
chr22.45807301.45807600	1
chr22.45807601.45807900	1
chr22.45897601.45897900	17
chr22.45987301.45987600	4
chr22.46043701.46044000	1
chr22.46261201.46261500	2
chr22.46262101.46262400	1
chr22.46264201.46264500	1
chr22.46278301.46278600	6
chr22.46286701.46287000	5
chr22.46368301.46368600	115
chr22.46368601.46368900	43
chr22.46376701.46377000	3
chr22.46423201.46423500	1
chr22.46433701.46434000	3
chr22.46434001.46434300	2
chr22.46438201.46438500	6
chr22.46444501.46444800	2
chr22.46455001.46455300	9
chr22.46456801.46457100	5
chr22.46458001.46458300	257
chr22.46458301.46458600	1
chr22.46459801.46460100	22
chr22.46469701.46470000	17
chr22.46470001.46470300	1
chr22.46472401.46472700	93
chr22.46474501.46474800	361
chr22.46474801.46475100	5
chr22.46475101.46475400	6
chr22.46479901.46480200	3
chr22.46480801.46481100	1
chr22.46481101.46481400	5
chr22.46481701.46482000	38
chr22.46483501.46483800	5
chr22.46483801.46484100	2
chr22.46484101.46484400	1
chr22.46515901.46516200	4
chr22.46519501.46519800	1
chr22.46548601.46548900	2
chr22.46658401.46658700	10
chr22.46664101.46664400	1
chr22.46664401.46664700	1
chr22.46690501.46690800	2
chr22.46695301.46695600	1
chr22.46730101.46730400	2
chr22.46760401.46760700	1
chr22.46762201.46762500	14
chr22.46762801.46763100	30
chr22.46763101.46763400	5
chr22.46768201.46768500	5
chr22.46768501.46768800	1
chr22.46776001.46776300	1
chr22.46778401.46778700	4
chr22.46783501.46783800	2
chr22.46784401.46784700	3
chr22.46805101.46805400	2
chr22.46835401.46835700	2
chr22.46857901.46858200	4
chr22.46924201.46924500	5
chr22.46930501.46930800	1
chr22.46944601.46944900	7
chr22.46971601.46971900	1
chr22.47015401.47015700	28
chr22.47016901.47017200	29
chr22.47022901.47023200	3
chr22.47052301.47052600	5
chr22.47052901.47053200	1
chr22.47056801.47057100	7
chr22.47059501.47059800	3
chr22.47082901.47083200	1
chr22.47083201.47083500	2
chr22.47098801.47099100	1
chr22.47424301.47424600	3
chr22.47487001.47487300	131
chr22.47487301.47487600	37
chr22.47511301.47511600	1
chr22.47512201.47512500	8
chr22.48475501.48475800	1
chr22.48729001.48729300	5
chr22.48729301.48729600	31
chr22.48730201.48730500	1
chr22.48882601.48882900	9
chr22.48895201.48895500	2
chr22.48896701.48897000	1
chr22.48933001.48933300	4
chr22.48954301.48954600	5
chr22.48956101.48956400	1
chr22.48975001.48975300	1
chr22.48976501.48976800	1
chr22.48978001.48978300	2
chr22.49018501.49018800	1
chr22.49043101.49043400	6
chr22.49063501.49063800	1
chr22.49064701.49065000	1
chr22.49087501.49087800	1
chr22.49138801.49139100	2
chr22.49139701.49140000	1
chr22.49145101.49145400	8
chr22.49146901.49147200	23
chr22.49297201.49297500	2
chr22.49299601.49299900	4
chr22.49376401.49376700	1
chr22.49377901.49378200	2
chr22.49378201.49378500	3
chr22.49445401.49445700	3
chr22.49487701.49488000	117
chr22.49488901.49489200	2
chr22.49577701.49578000	5
chr22.49638001.49638300	1
chr22.49695601.49695900	1
chr22.49695901.49696200	3
chr22.49696201.49696500	4
chr22.49696801.49697100	4
chr22.49698301.49698600	8
chr22.49700401.49700700	1
chr22.49719001.49719300	8
chr22.49765501.49765800	1
chr22.49765801.49766100	2
chr22.49798801.49799100	3
chr22.49812601.49812900	1
chr22.49814401.49814700	3
chr22.49841401.49841700	6
chr22.49936201.49936500	1
chr22.50011501.50011800	2
chr22.50024101.50024400	4
chr22.50024401.50024700	14
chr22.50066701.50067000	22
chr22.50097901.50098200	1
chr22.50119501.50119800	1
chr22.50145001.50145300	3
chr22.50146201.50146500	2
chr22.50167201.50167500	3
chr22.50168701.50169000	2
chr22.50215801.50216100	6
chr22.50315101.50315400	1
chr22.50315401.50315700	3
chr22.50316601.50316900	1
chr22.50322301.50322600	1
chr22.50336401.50336700	1
chr22.50352001.50352300	1
chr22.50358301.50358600	1
chr22.50420401.50420700	95
chr22.50420701.50421000	22
chr22.50451001.50451300	2
chr22.50454001.50454300	35
chr22.50456101.50456400	4
chr22.50464501.50464800	8
chr22.50466001.50466300	64
chr22.50481601.50481900	5
chr22.50484001.50484300	2
chr22.50484301.50484600	1
chr22.50484901.50485200	2
chr22.50496301.50496600	2
chr22.50499001.50499300	9
chr22.50526301.50526600	2
chr22.50528101.50528400	28
chr22.50528401.50528700	7
chr22.50531701.50532000	4
chr22.50609401.50609700	1
chr22.50613901.50614200	1
chr22.50616301.50616600	13
chr22.50617201.50617500	2
chr22.50617501.50617800	14
chr22.50632201.50632500	43
chr22.50633101.50633400	2
chr22.50643901.50644200	28
chr22.50646001.50646300	1
chr22.50653501.50653800	7
chr22.50657401.50657700	1
chr22.50659501.50659800	3
chr22.50687101.50687400	1
chr22.50701201.50701500	1
chr22.50701501.50701800	7
chr22.50705701.50706000	1
chr22.50713501.50713800	1
chr22.50723701.50724000	1
chr22.50729701.50730000	3
chr22.50737801.50738100	221
chr22.50738101.50738400	34
chr22.50738401.50738700	8
chr22.50740801.50741100	4
chr22.50779201.50779500	35
chr22.50780101.50780400	5
chr22.50780401.50780700	95
chr22.50843701.50844000	2
chr22.50844301.50844600	1
chr22.50845501.50845800	2
chr22.50877301.50877600	1
chr22.50886001.50886300	1
chr22.50904901.50905200	87
chr22.50911801.50912100	1
chr22.50918401.50918700	3
chr22.50944201.50944500	3
chr22.50967901.50968200	8
chr22.50976601.50976900	187
chr22.50980801.50981100	2
chr22.50989501.50989800	2
chr22.50999701.51000000	33
chr22.51044101.51044400	133
chr22.51064201.51064500	15
chr22.51134401.51134700	12
chr22.51141601.51141900	1
chr22.51145201.51145500	9
chr22.51160201.51160500	1
chr22.51170401.51170700	1
chr22.51171001.51171300	4
chr22.51223201.51223500	2
chr3.100212901.100213200	4
chr3.10051501.10051800	3
chr3.10052101.10052400	70
chr3.101232601.101232900	1
chr3.101233201.101233500	1
chr3.101278501.101278800	66
chr3.101295601.101295900	2
chr3.101393401.101393700	1
chr3.101407501.101407800	6
chr3.10149901.10150200	3
chr3.10156201.10156500	1
chr3.101645701.101646000	1
chr3.10183801.10184100	4
chr3.10184401.10184700	1
chr3.10205401.10205700	1
chr3.10207801.10208100	10
chr3.10274701.10275000	16
chr3.10276801.10277100	10
chr3.10288801.10289100	1
chr3.10401901.10402200	1
chr3.105083701.105084000	1
chr3.107148301.107148600	1
chr3.107810701.107811000	1
chr3.10856401.10856700	60
chr3.108836701.108837000	1
chr3.108837301.108837600	2
chr3.11060401.11060700	2
chr3.111697201.111697500	10
chr3.11261401.11261700	3
chr3.11312701.11313000	19
chr3.113159101.113159400	3
chr3.113234101.113234400	12
chr3.113604901.113605200	16
chr3.113777101.113777400	6
chr3.114069001.114069300	46
chr3.114072301.114072600	4
chr3.114127501.114127800	18
chr3.115502101.115502400	3
chr3.11645401.11645700	1
chr3.117118801.117119100	2
chr3.11744701.11745000	3
chr3.11747101.11747400	9
chr3.119189101.119189400	1
chr3.119190301.119190600	1
chr3.119357401.119357700	11
chr3.119397001.119397300	1
chr3.119421901.119422200	37
chr3.119528401.119528700	43
chr3.119876701.119877000	2
chr3.120027001.120027300	3
chr3.120027601.120027900	1
chr3.120066601.120066900	3
chr3.120344401.120344700	3
chr3.121712101.121712400	32
chr3.121713901.121714200	60
chr3.122132401.122132700	6
chr3.122488501.122488800	2
chr3.122630101.122630400	81
chr3.122632501.122632800	13
chr3.122634601.122634900	1
chr3.122638801.122639100	3
chr3.123157801.123158100	14
chr3.12327301.12327600	1
chr3.123751201.123751500	19
chr3.123988201.123988500	3
chr3.124447501.124447800	6
chr3.124860601.124860900	14
chr3.124932601.124932900	3
chr3.12528001.12528300	2
chr3.125314501.125314800	3
chr3.125314801.125315100	1
chr3.125554801.125555100	1
chr3.125679001.125679300	1
chr3.125801401.125801700	2
chr3.125932501.125932800	26
chr3.12596401.12596700	1
chr3.125992801.125993100	1
chr3.126007501.126007800	27
chr3.126060601.126060900	1
chr3.126106201.126106500	35
chr3.126109801.126110100	32
chr3.126114601.126114900	1
chr3.126135301.126135600	1
chr3.126651901.126652200	9
chr3.126733801.126734100	4
chr3.126736801.126737100	2
chr3.126747601.126747900	4
chr3.126747901.126748200	1
chr3.126748801.126749100	10
chr3.126749101.126749400	2
chr3.12688801.12689100	18
chr3.127141801.127142100	1
chr3.127244401.127244700	5
chr3.127311601.127311900	23
chr3.127348801.127349100	2
chr3.127389001.127389300	1
chr3.127404901.127405200	1
chr3.127405501.127405800	15
chr3.127459201.127459500	5
chr3.127473601.127473900	45
chr3.127473901.127474200	9
chr3.127844101.127844400	13
chr3.128134201.128134500	3
chr3.128147101.128147400	1
chr3.128151001.128151300	20
chr3.128212501.128212800	4
chr3.12835801.12836100	1
chr3.128399401.128399700	24
chr3.12853501.12853800	1
chr3.12853801.12854100	31
chr3.12855301.12855600	1
chr3.128562601.128562900	28
chr3.128565601.128565900	5
chr3.12857401.12857700	56
chr3.12857701.12858000	2
chr3.128712001.128712300	8
chr3.128763601.128763900	1
chr3.128764801.128765100	7
chr3.128765101.128765400	34
chr3.128904301.128904600	1
chr3.128966401.128966700	1
chr3.129147301.129147600	11
chr3.12942301.12942600	1
chr3.12948601.12948900	1
chr3.129694801.129695100	2
chr3.129832501.129832800	3
chr3.12994801.12995100	1
chr3.13008301.13008600	5
chr3.13048801.13049100	1
chr3.130638001.130638300	2
chr3.13101901.13102200	5
chr3.131079901.131080200	1
chr3.13115701.13116000	11
chr3.13116601.13116900	3
chr3.131244601.131244900	1
chr3.13151401.13151700	2
chr3.131742601.131742900	4
chr3.132442801.132443100	2
chr3.13326601.13326900	2
chr3.133290901.133291200	1
chr3.133504201.133504500	27
chr3.133524001.133524300	1
chr3.133647001.133647300	11
chr3.134512801.134513100	1
chr3.13459801.13460100	3
chr3.135663601.135663900	11
chr3.135918001.135918300	7
chr3.13610101.13610400	1
chr3.13611001.13611300	1
chr3.13611301.13611600	5
chr3.13611901.13612200	2
chr3.13613101.13613400	3
chr3.13614301.13614600	2
chr3.136533601.136533900	2
chr3.136582801.136583100	1
chr3.13678501.13678800	39
chr3.13678801.13679100	69
chr3.13679101.13679400	5
chr3.13679401.13679700	97
chr3.13679701.13680000	71
chr3.13680301.13680600	62
chr3.13694701.13695000	3
chr3.13698001.13698300	10
chr3.137483701.137484000	149
chr3.137892601.137892900	1
chr3.138510901.138511200	1
chr3.138681001.138681300	1
chr3.138723301.138723600	1
chr3.138725401.138725700	3
chr3.138739201.138739500	6
chr3.138762901.138763200	1
chr3.138763201.138763500	3
chr3.138765901.138766200	2
chr3.139110901.139111200	1
chr3.139257601.139257900	23
chr3.139258801.139259100	1
chr3.13935301.13935600	2
chr3.13975201.13975500	1
chr3.13975801.13976100	5
chr3.140401801.140402100	6
chr3.140402101.140402400	1
chr3.140784601.140784900	2
chr3.140784901.140785200	4
chr3.140952001.140952300	1
chr3.141120601.141120900	10
chr3.141380401.141380700	1
chr3.141499201.141499500	2
chr3.141593101.141593400	14
chr3.141593401.141593700	1
chr3.141945601.141945900	1
chr3.142666201.142666500	1
chr3.142718401.142718700	1
chr3.142840801.142841100	2
chr3.145969201.145969500	4
chr3.146187001.146187300	7
chr3.14692201.14692500	5
chr3.14694001.14694300	4
chr3.147108301.147108600	4
chr3.147108601.147108900	1
chr3.147124801.147125100	1
chr3.147126001.147126300	1
chr3.147131101.147131400	1
chr3.147139201.147139500	100
chr3.148416301.148416600	16
chr3.148704901.148705200	2
chr3.149372701.149373000	1
chr3.149665201.149665500	1
chr3.150319801.150320100	4
chr3.150329701.150330000	12
chr3.150422701.150423000	8
chr3.150423001.150423300	31
chr3.15116101.15116400	3
chr3.151178701.151179000	29
chr3.154041001.154041300	18
chr3.155028601.155028900	1
chr3.155586901.155587200	1
chr3.156534001.156534300	146
chr3.157260001.157260300	9
chr3.157260601.157260900	1
chr3.158361301.158361600	1
chr3.158447701.158448000	2
chr3.158449201.158449500	2
chr3.160167901.160168200	235
chr3.160168201.160168500	1
chr3.160821301.160821600	3
chr3.160877701.160878000	1
chr3.161086501.161086800	5
chr3.16108801.16109100	1
chr3.16238401.16238700	3
chr3.16644901.16645200	1
chr3.16924801.16925100	1
chr3.169938901.169939200	11
chr3.170135401.170135700	1
chr3.170135701.170136000	8
chr3.170138401.170138700	1
chr3.170213701.170214000	1
chr3.170626801.170627100	3
chr3.171526201.171526500	12
chr3.171760501.171760800	13
chr3.172165801.172166100	1
chr3.174094801.174095100	45
chr3.174161101.174161400	1
chr3.176079901.176080200	6
chr3.176080201.176080500	3
chr3.176504101.176504400	11
chr3.179038201.179038500	1
chr3.179279701.179280000	1
chr3.179323501.179323800	1
chr3.179659801.179660100	3
chr3.180399301.180399600	1
chr3.180547501.180547800	2
chr3.181438201.181438500	1
chr3.181959601.181959900	1
chr3.182727601.182727900	1
chr3.182814901.182815200	3
chr3.182819101.182819400	2
chr3.182881501.182881800	1
chr3.183225001.183225300	1
chr3.183545401.183545700	1
chr3.183603901.183604200	2
chr3.183959101.183959400	1
chr3.184042801.184043100	8
chr3.184077601.184077900	5
chr3.184077901.184078200	3
chr3.184097101.184097400	52
chr3.184097401.184097700	1
chr3.184102201.184102500	1
chr3.184102801.184103100	1
chr3.184104901.184105200	1
chr3.184106101.184106400	3
chr3.184209301.184209600	1
chr3.184210801.184211100	2
chr3.184244401.184244700	17
chr3.184280401.184280700	1
chr3.184290001.184290300	1
chr3.184319101.184319400	6
chr3.184871101.184871400	2
chr3.185544301.185544600	4
chr3.185656501.185656800	20
chr3.185657401.185657700	1
chr3.185842201.185842500	21
chr3.185903401.185903700	5
chr3.185911201.185911500	78
chr3.185911501.185911800	168
chr3.185912401.185912700	2
chr3.186489601.186489900	1
chr3.186491701.186492000	1
chr3.186492301.186492600	1
chr3.186695101.186695400	1
chr3.186917701.186918000	1
chr3.187417201.187417500	18
chr3.187660501.187660800	10
chr3.188664901.188665200	46
chr3.188665201.188665500	286
chr3.188665501.188665800	112
chr3.188665801.188666100	111
chr3.189839401.189839700	1
chr3.192608401.192608700	5
chr3.192959701.192960000	2
chr3.193546501.193546800	1
chr3.193589401.193589700	1
chr3.193719601.193719900	3
chr3.194014501.194014800	56
chr3.194014801.194015100	2
chr3.194016301.194016600	3
chr3.194022301.194022600	1
chr3.194040301.194040600	12
chr3.194055601.194055900	1
chr3.194116801.194117100	6
chr3.194118001.194118300	1
chr3.194118301.194118600	17
chr3.194228101.194228400	4
chr3.194248201.194248500	3
chr3.194292301.194292600	4
chr3.194562001.194562300	1
chr3.194850001.194850300	1
chr3.195305401.195305700	1
chr3.195353101.195353400	1
chr3.195361201.195361500	5
chr3.195450001.195450300	2
chr3.195489001.195489300	7
chr3.195490201.195490500	2
chr3.195594601.195594900	1
chr3.195596401.195596700	84
chr3.195597001.195597300	1
chr3.195603001.195603300	57
chr3.195620101.195620400	10
chr3.195681901.195682200	30
chr3.195715501.195715800	7
chr3.195715801.195716100	5
chr3.195718501.195718800	1
chr3.195849901.195850200	11
chr3.195891601.195891900	2
chr3.195916501.195916800	5
chr3.195946801.195947100	9
chr3.196013401.196013700	6
chr3.196016701.196017000	5
chr3.196046101.196046400	26
chr3.196047601.196047900	34
chr3.196064401.196064700	1
chr3.196296901.196297200	7
chr3.196297501.196297800	10
chr3.196367101.196367400	2
chr3.196378201.196378500	3
chr3.196385701.196386000	1
chr3.196388701.196389000	1
chr3.196389001.196389300	5
chr3.196593001.196593300	5
chr3.196666801.196667100	1
chr3.196692301.196692600	1
chr3.196692601.196692900	4
chr3.197028001.197028300	5
chr3.197182201.197182500	1
chr3.197223901.197224200	1
chr3.197356501.197356800	1
chr3.197379601.197379900	61
chr3.197385001.197385300	1
chr3.197386801.197387100	9
chr3.197466001.197466300	3
chr3.197884501.197884800	1
chr3.19987201.19987500	1
chr3.21982801.21983100	1
chr3.24364501.24364800	1
chr3.26667001.26667300	91
chr3.27524101.27524400	5
chr3.27761401.27761700	39
chr3.27761701.27762000	1
chr3.30649201.30649500	1
chr3.31577101.31577400	2
chr3.3166201.3166500	8
chr3.32021401.32021700	7
chr3.32431801.32432100	8
chr3.32502001.32502300	2
chr3.32507401.32507700	1
chr3.32507701.32508000	126
chr3.32508601.32508900	1
chr3.32860201.32860500	4
chr3.33261901.33262200	1
chr3.33381901.33382200	13
chr3.35680201.35680500	1
chr3.36805201.36805500	1
chr3.36805501.36805800	34
chr3.37494601.37494900	107
chr3.38034601.38034900	1
chr3.38034901.38035200	83
chr3.38067601.38067900	2
chr3.38208301.38208600	1
chr3.3844201.3844500	3
chr3.38536501.38536800	74
chr3.38568901.38569200	1
chr3.39309301.39309600	22
chr3.39309601.39309900	57
chr3.39426001.39426300	10
chr3.39447001.39447300	1
chr3.40352401.40352700	14
chr3.40428901.40429200	18
chr3.40500001.40500300	16
chr3.40500301.40500600	1
chr3.40516501.40516800	6
chr3.40657501.40657800	25
chr3.40822801.40823100	3
chr3.41886001.41886300	4
chr3.42001201.42001500	1
chr3.42065101.42065400	2
chr3.42241801.42242100	3
chr3.42307501.42307800	30
chr3.42308101.42308400	1
chr3.43018501.43018800	44
chr3.43122301.43122600	3
chr3.43458601.43458900	1
chr3.44622601.44622900	4
chr3.44805001.44805300	3
chr3.45018601.45018900	8
chr3.45077401.45077700	46
chr3.45078601.45078900	1
chr3.45103501.45103800	6
chr3.45103801.45104100	1
chr3.45512401.45512700	9
chr3.46618501.46618800	1
chr3.46670701.46671000	1
chr3.46735801.46736100	3
chr3.46741801.46742100	4
chr3.46758601.46758900	13
chr3.46791301.46791600	92
chr3.46797901.46798200	2
chr3.46922701.46923000	1
chr3.46932001.46932300	9
chr3.46935301.46935600	2
chr3.46939201.46939500	2
chr3.47049601.47049900	1
chr3.47398501.47398800	1
chr3.47421001.47421300	1
chr3.47458201.47458500	1
chr3.47577901.47578200	1
chr3.47617201.47617500	1
chr3.47622601.47622900	1
chr3.4780501.4780800	53
chr3.47824801.47825100	7
chr3.47865601.47865900	8
chr3.47889601.47889900	1
chr3.47890801.47891100	3
chr3.4790401.4790700	10
chr3.48231001.48231300	2
chr3.48250201.48250500	3
chr3.48489901.48490200	1
chr3.48630901.48631200	6
chr3.4867801.4868100	9
chr3.48679201.48679500	1
chr3.48693001.48693300	9
chr3.48883801.48884100	1
chr3.48884101.48884400	1
chr3.48937201.48937500	2
chr3.48954601.48954900	1
chr3.48955201.48955500	7
chr3.48958501.48958800	6
chr3.49123501.49123800	1
chr3.49158601.49158900	15
chr3.49159501.49159800	1
chr3.49218601.49218900	2
chr3.49236601.49236900	11
chr3.49236901.49237200	1
chr3.49238701.49239000	4
chr3.49239001.49239300	2
chr3.49312801.49313100	2
chr3.49394401.49394700	16
chr3.49464601.49464900	1
chr3.49467901.49468200	1
chr3.49690201.49690500	1
chr3.49692301.49692600	1
chr3.49723501.49723800	3
chr3.49723801.49724100	2
chr3.49725301.49725600	1
chr3.49753501.49753800	1
chr3.49755901.49756200	15
chr3.49756201.49756500	51
chr3.49756501.49756800	9
chr3.49821601.49821900	1
chr3.49946401.49946700	1
chr3.49975501.49975800	1
chr3.49975801.49976100	1
chr3.49976101.49976400	1
chr3.49979701.49980000	4
chr3.50124601.50124900	1
chr3.50125201.50125500	1
chr3.50125501.50125800	1
chr3.50194501.50194800	2
chr3.50208001.50208300	1
chr3.50229601.50229900	3
chr3.50230801.50231100	11
chr3.50246101.50246400	6
chr3.50271901.50272200	1
chr3.50295601.50295900	1
chr3.50296501.50296800	1
chr3.50313001.50313300	2
chr3.50313301.50313600	4
chr3.50480701.50481000	3
chr3.50493901.50494200	1
chr3.50538601.50538900	8
chr3.5065201.5065500	1
chr3.5136001.5136300	3
chr3.5165701.5166000	1
chr3.51720301.51720600	1
chr3.51741001.51741300	13
chr3.52190401.52190700	4
chr3.52228801.52229100	1
chr3.52310401.52310700	2
chr3.5231101.5231400	1
chr3.52320601.52320900	1
chr3.52520401.52520700	1
chr3.52523701.52524000	1
chr3.52554601.52554900	1
chr3.52555201.52555500	1
chr3.52558201.52558500	11
chr3.52568701.52569000	82
chr3.53030701.53031000	1
chr3.53031001.53031300	1
chr3.53229301.53229600	1
chr3.53857501.53857800	9
chr3.53876701.53877000	4
chr3.53880901.53881200	5
chr3.53881801.53882100	1
chr3.54662101.54662400	34
chr3.55508701.55509000	1
chr3.55513201.55513500	2
chr3.55516501.55516800	1
chr3.55658101.55658400	1
chr3.55659601.55659900	6
chr3.55659901.55660200	5
chr3.57540301.57540600	8
chr3.57743401.57743700	1
chr3.57996901.57997200	1
chr3.58570801.58571100	1
chr3.58572001.58572300	1
chr3.59452501.59452800	1
chr3.61550401.61550700	70
chr3.62304301.62304600	36
chr3.62356801.62357100	20
chr3.62357101.62357400	4
chr3.62780401.62780700	2
chr3.62861101.62861400	2
chr3.63851101.63851400	10
chr3.63899101.63899400	1
chr3.65013001.65013300	1
chr3.65364301.65364600	1
chr3.6741901.6742200	38
chr3.6903301.6903600	40
chr3.71801101.71801400	12
chr3.72704101.72704400	33
chr3.73434001.73434300	1
chr3.75486901.75487200	1
chr3.75716701.75717000	1
chr3.75721501.75721800	2
chr3.77146201.77146500	4
chr3.80818501.80818800	2
chr3.83266501.83266800	5
chr3.87102301.87102600	1
chr3.88196701.88197000	7
chr3.88197601.88197900	2
chr3.9030601.9030900	1
chr3.93698401.93698700	1
chr3.9594001.9594300	101
chr3.96336301.96336600	1
chr3.9643201.9643500	1
chr3.9643801.9644100	5
chr3.9693301.9693600	1
chr3.97200301.97200600	1
chr3.9748501.9748800	1
chr3.97539301.97539600	1
chr3.9755401.9755700	1
chr3.9810601.9810900	1
chr3.9810901.9811200	1
chr3.9852301.9852600	3
chr3.98622601.98622900	2
chr3.99381001.99381300	7
chr3.9977101.9977400	2
chr3.9991201.9991500	4
chr3.99943501.99943800	1
chr3.99978901.99979200	173
chr3.99979201.99979500	4
chr4.10025701.10026000	5
chr4.100486801.100487100	2
chr4.100571701.100572000	2
chr4.100865701.100866000	2
chr4.1018801.1019100	35
chr4.1020001.1020300	3
chr4.1021201.1021500	1
chr4.1022401.1022700	1
chr4.1023301.1023600	1
chr4.1023901.1024200	6
chr4.1024201.1024500	73
chr4.1030501.1030800	3
chr4.103420801.103421100	1
chr4.1035601.1035900	1
chr4.103750501.103750800	5
chr4.1041601.1041900	2
chr4.1042501.1042800	2
chr4.10458001.10458300	4
chr4.10463701.10464000	10
chr4.10465201.10465500	1
chr4.106065601.106065900	2
chr4.1063501.1063800	1
chr4.1064101.1064400	29
chr4.1064401.1064700	1
chr4.107701.108000	6
chr4.107948701.107949000	1
chr4.107955001.107955300	3
chr4.108001.108300	54
chr4.1087801.1088100	7
chr4.108912001.108912300	3
chr4.109095301.109095600	3
chr4.109573801.109574100	2
chr4.109682701.109683000	2
chr4.109685101.109685400	39
chr4.1107901.1108200	8
chr4.111024001.111024300	1
chr4.111116401.111116700	6
chr4.111120601.111120900	2
chr4.111120901.111121200	1
chr4.111397201.111397500	6
chr4.111397501.111397800	1
chr4.111507001.111507300	6
chr4.111558601.111558900	1
chr4.113299501.113299800	6
chr4.11370301.11370600	2
chr4.11370601.11370900	14
chr4.113852101.113852400	2
chr4.1160101.1160400	10
chr4.1162501.1162800	6
chr4.1164601.1164900	3
chr4.1166701.1167000	1
chr4.117520501.117520800	1
chr4.118005601.118005900	1
chr4.1186201.1186500	2
chr4.1187401.1187700	1
chr4.1191001.1191300	2
chr4.120024301.120024600	26
chr4.1202101.1202400	28
chr4.1202401.1202700	133
chr4.1202701.1203000	100
chr4.1203001.1203300	144
chr4.1208101.1208400	16
chr4.1212001.1212300	2
chr4.121991401.121991700	2
chr4.123301201.123301500	1
chr4.123747301.123747600	6
chr4.128885101.128885400	1
chr4.128887501.128887800	2
chr4.128887801.128888100	1
chr4.128979901.128980200	2
chr4.128984701.128985000	1
chr4.1305001.1305300	6
chr4.1318801.1319100	7
chr4.1324501.1324800	1
chr4.132655201.132655500	1
chr4.132677701.132678000	42
chr4.13525501.13525800	23
chr4.13525801.13526100	55
chr4.1362301.1362600	3
chr4.1366201.1366500	2
chr4.1390801.1391100	1
chr4.139481401.139481700	1
chr4.1400401.1400700	173
chr4.140199601.140199900	14
chr4.140292901.140293200	1
chr4.1406701.1407000	1
chr4.1407601.1407900	5
chr4.1407901.1408200	7
chr4.141347101.141347400	45
chr4.141675601.141675900	10
chr4.148749901.148750200	5
chr4.1493101.1493400	16
chr4.1495501.1495800	1
chr4.1496401.1496700	2
chr4.1503601.1503900	1
chr4.150998101.150998400	1
chr4.151177201.151177500	9
chr4.1512601.1512900	6
chr4.151503301.151503600	1
chr4.1515301.1515600	14
chr4.1515601.1515900	7
chr4.1519501.1519800	44
chr4.152245201.152245500	2
chr4.1532401.1532700	5
chr4.1534801.1535100	54
chr4.153897901.153898200	4
chr4.1539301.1539600	4
chr4.154143001.154143300	41
chr4.1543801.1544100	46
chr4.154409101.154409400	4
chr4.1544101.1544400	8
chr4.154580401.154580700	8
chr4.154680301.154680600	2
chr4.154713901.154714200	3
chr4.155411101.155411400	19
chr4.155702101.155702400	2
chr4.155702401.155702700	1
chr4.155703301.155703600	3
chr4.1558201.1558500	1
chr4.1559701.1560000	12
chr4.15675901.15676200	1
chr4.1567801.1568100	1
chr4.15681001.15681300	1
chr4.157718101.157718400	14
chr4.1595701.1596000	1
chr4.159594301.159594600	1
chr4.16257601.16257900	1
chr4.1627201.1627500	1
chr4.1627501.1627800	31
chr4.1628701.1629000	1
chr4.16361701.16362000	2
chr4.164393701.164394000	3
chr4.1644901.1645200	2
chr4.1646401.1646700	3
chr4.165877201.165877500	1
chr4.166035001.166035300	9
chr4.166422301.166422600	1
chr4.169509001.169509300	4
chr4.170190001.170190300	4
chr4.170535301.170535600	2
chr4.170694601.170694900	5
chr4.171012601.171012900	1
chr4.171012901.171013200	5
chr4.171013201.171013500	1
chr4.171013501.171013800	8
chr4.1720201.1720500	1
chr4.172773901.172774200	63
chr4.1735501.1735800	12
chr4.174421201.174421500	31
chr4.174421501.174421800	148
chr4.174421801.174422100	44
chr4.1753501.1753800	1
chr4.175440601.175440900	1
chr4.17616901.17617200	2
chr4.1766401.1766700	1
chr4.1767301.1767600	16
chr4.17783101.17783400	2
chr4.17783401.17783700	18
chr4.17783701.17784000	13
chr4.178329001.178329300	1
chr4.1800901.1801200	2
chr4.180091201.180091500	3
chr4.18024901.18025200	24
chr4.1804201.1804500	59
chr4.1807201.1807500	2
chr4.1809001.1809300	7
chr4.1826401.1826700	1
chr4.1827001.1827300	2
chr4.1829701.1830000	37
chr4.1830001.1830300	14
chr4.183718501.183718800	2
chr4.183725701.183726000	4
chr4.183826201.183826500	2
chr4.183835801.183836100	2
chr4.183934801.183935100	43
chr4.184018201.184018500	6
chr4.184320301.184320600	1
chr4.1843801.1844100	10
chr4.184428001.184428300	8
chr4.184428301.184428600	9
chr4.184643401.184643700	2
chr4.184680001.184680300	14
chr4.184720801.184721100	4
chr4.185204701.185205000	5
chr4.185231101.185231400	2
chr4.185376601.185376900	10
chr4.185377201.185377500	15
chr4.185378101.185378400	3
chr4.1855801.1856100	1
chr4.185653801.185654100	1
chr4.185656501.185656800	5
chr4.185748601.185748900	1
chr4.185925901.185926200	6
chr4.186049201.186049500	1
chr4.186051901.186052200	2
chr4.1863001.1863300	3
chr4.186315001.186315300	14
chr4.186315901.186316200	7
chr4.186348001.186348300	5
chr4.186349201.186349500	4
chr4.186544201.186544500	1
chr4.187025101.187025400	1
chr4.187027801.187028100	7
chr4.187218601.187218900	8
chr4.187293601.187293900	1
chr4.187614601.187614900	17
chr4.187881001.187881300	8
chr4.187884601.187884900	2
chr4.187884901.187885200	9
chr4.187886401.187886700	2
chr4.187888201.187888500	92
chr4.187888801.187889100	6
chr4.187892401.187892700	5
chr4.187984201.187984500	1
chr4.188426401.188426700	4
chr4.188428501.188428800	2
chr4.188533501.188533800	2
chr4.189028201.189028500	1
chr4.189081601.189081900	2
chr4.189202801.189203100	1
chr4.189324601.189324900	8
chr4.189579001.189579300	1
chr4.190283701.190284000	17
chr4.190286101.190286400	3
chr4.190287301.190287600	5
chr4.190504501.190504800	6
chr4.190564501.190564800	1
chr4.190567801.190568100	1
chr4.190801201.190801500	1
chr4.190942201.190942500	2
chr4.190944301.190944600	4
chr4.190959601.190959900	1
chr4.190990201.190990500	16
chr4.190995901.190996200	2
chr4.190996801.190997100	1
chr4.190997401.190997700	2
chr4.191000101.191000400	3
chr4.191000701.191001000	9
chr4.191006101.191006400	1
chr4.1988701.1989000	2
chr4.1995601.1995900	4
chr4.1996201.1996500	1
chr4.2057701.2058000	1
chr4.206101.206400	20
chr4.206401.206700	22
chr4.2065501.2065800	3
chr4.206701.207000	45
chr4.22743301.22743600	41
chr4.2339101.2339400	1
chr4.2340301.2340600	1
chr4.2367601.2367900	1
chr4.2400001.2400300	1
chr4.2413801.2414100	3
chr4.24211801.24212100	4
chr4.2429701.2430000	1
chr4.2430001.2430300	1
chr4.2430301.2430600	12
chr4.2431201.2431500	4
chr4.2431501.2431800	1
chr4.2432101.2432400	37
chr4.2433001.2433300	5
chr4.24600001.24600300	43
chr4.24660001.24660300	2
chr4.2469001.2469300	5
chr4.24800401.24800700	10
chr4.24801301.24801600	1
chr4.25160701.25161000	3
chr4.25377601.25377900	2
chr4.2539801.2540100	1
chr4.2540101.2540400	1
chr4.26030101.26030400	3
chr4.26256901.26257200	1
chr4.26479201.26479500	2
chr4.2734201.2734500	25
chr4.2759701.2760000	3
chr4.2763901.2764200	14
chr4.2764801.2765100	5
chr4.2767501.2767800	1
chr4.2814901.2815200	1
chr4.2817601.2817900	3
chr4.2844001.2844300	1
chr4.2928001.2928300	1
chr4.2932501.2932800	2
chr4.2958601.2958900	2
chr4.2967001.2967300	1
chr4.298501.298800	10
chr4.298801.299100	46
chr4.3040801.3041100	2
chr4.3074701.3075000	1
chr4.3252001.3252300	1
chr4.3254701.3255000	24
chr4.3255901.3256200	4
chr4.3308101.3308400	2
chr4.3312001.3312300	30
chr4.332401.332700	200
chr4.3365101.3365400	2
chr4.3373501.3373800	1
chr4.3374401.3374700	2
chr4.3376201.3376500	1
chr4.3376801.3377100	5
chr4.3413101.3413400	2
chr4.3416101.3416400	1
chr4.3416701.3417000	1
chr4.3466201.3466500	2
chr4.3473101.3473400	1
chr4.3475201.3475500	2
chr4.3492301.3492600	1
chr4.3500401.3500700	2
chr4.3505501.3505800	1
chr4.3517201.3517500	2
chr4.3520501.3520800	4
chr4.3520801.3521100	3
chr4.3522301.3522600	1
chr4.3524101.3524400	3
chr4.3526801.3527100	1
chr4.3527401.3527700	1
chr4.3672001.3672300	1
chr4.3709801.3710100	47
chr4.3710101.3710400	7
chr4.3740101.3740400	2
chr4.3741001.3741300	1
chr4.3741301.3741600	6
chr4.3741901.3742200	73
chr4.3742201.3742500	7
chr4.3748501.3748800	7
chr4.3765001.3765300	1
chr4.37685401.37685700	46
chr4.37690201.37690500	7
chr4.3774901.3775200	1
chr4.3775201.3775500	9
chr4.3784201.3784500	1
chr4.380401.380700	1
chr4.3829201.3829500	2
chr4.3829501.3829800	18
chr4.3871501.3871800	1
chr4.38867701.38868000	8
chr4.39183001.39183300	40
chr4.39368401.39368700	1
chr4.39447901.39448200	2
chr4.39448201.39448500	4
chr4.39448501.39448800	21
chr4.39448801.39449100	3
chr4.39527401.39527700	4
chr4.39642601.39642900	9
chr4.39775201.39775500	2
chr4.39976801.39977100	5
chr4.40240501.40240800	1
chr4.40293901.40294200	3
chr4.40533901.40534200	1
chr4.4117801.4118100	6
chr4.4120801.4121100	1
chr4.4143001.4143300	1
chr4.4146001.4146300	2
chr4.4226101.4226400	1
chr4.4227601.4227900	1
chr4.4228501.4228800	1
chr4.4228801.4229100	50
chr4.4229101.4229400	86
chr4.4293901.4294200	48
chr4.4391101.4391400	8
chr4.44679301.44679600	1
chr4.44730301.44730600	2
chr4.47701.48000	1
chr4.48493201.48493500	74
chr4.48493501.48493800	1
chr4.4852501.4852800	12
chr4.4853101.4853400	1
chr4.4859701.4860000	34
chr4.48831001.48831300	8
chr4.48835201.48835500	34
chr4.48988501.48988800	267
chr4.490801.491100	2
chr4.49161301.49161600	14
chr4.492601.492900	2
chr4.528301.528600	2
chr4.53577301.53577600	3
chr4.53618101.53618400	1
chr4.54825901.54826200	3
chr4.54957301.54957600	4
chr4.55574401.55574700	3
chr4.55672501.55672800	1
chr4.56264101.56264400	4
chr4.56659801.56660100	1
chr4.57181801.57182100	11
chr4.57252601.57252900	6
chr4.57371701.57372000	14
chr4.57409501.57409800	2
chr4.57458701.57459000	9
chr4.583801.584100	1
chr4.6113101.6113400	5
chr4.6114301.6114600	1
chr4.6115501.6115800	10
chr4.6172801.6173100	2
chr4.618301.618600	4
chr4.621601.621900	2
chr4.6247501.6247800	53
chr4.644701.645000	2
chr4.647701.648000	7
chr4.648601.648900	17
chr4.650101.650400	1
chr4.650401.650700	5
chr4.655501.655800	28
chr4.6592801.6593100	1
chr4.66516001.66516300	1
chr4.6662101.6662400	6
chr4.6662401.6662700	3
chr4.6666301.6666600	2
chr4.667201.667500	7
chr4.6674101.6674400	1
chr4.6674701.6675000	11
chr4.6675301.6675600	1
chr4.6754801.6755100	5
chr4.6786601.6786900	2
chr4.678901.679200	6
chr4.68568901.68569200	1
chr4.6913501.6913800	2
chr4.6923701.6924000	1
chr4.6924901.6925200	2
chr4.6927601.6927900	34
chr4.7025401.7025700	1
chr4.7041601.7041900	25
chr4.7050301.7050600	4
chr4.7054801.7055100	13
chr4.7066801.7067100	1
chr4.7067101.7067400	3
chr4.7071601.7071900	9
chr4.7071901.7072200	10
chr4.71374201.71374500	6
chr4.71552701.71553000	1
chr4.718801.719100	3
chr4.723301.723600	270
chr4.723601.723900	64
chr4.727801.728100	1
chr4.729601.729900	1
chr4.7315201.7315500	10
chr4.7315501.7315800	1
chr4.731701.732000	6
chr4.732001.732300	1
chr4.732301.732600	3
chr4.737101.737400	1
chr4.74863801.74864100	77
chr4.74864101.74864400	78
chr4.75309901.75310200	1
chr4.753901.754200	5
chr4.75806101.75806400	7
chr4.7637101.7637400	35
chr4.7648801.7649100	1
chr4.7649401.7649700	1
chr4.7651801.7652100	61
chr4.76554601.76554900	3
chr4.76600501.76600800	5
chr4.7664701.7665000	1
chr4.76912801.76913100	1
chr4.7700701.7701000	31
chr4.7701001.7701300	1
chr4.77341801.77342100	2
chr4.77660101.77660400	11
chr4.77660701.77661000	1
chr4.77661301.77661600	3
chr4.77723401.77723700	12
chr4.7802401.7802700	1
chr4.78034501.78034800	2
chr4.7830001.7830300	1
chr4.785101.785400	15
chr4.785701.786000	2
chr4.78976501.78976800	1
chr4.79102201.79102500	1
chr4.7938301.7938600	2
chr4.7941901.7942200	1
chr4.7942201.7942500	1
chr4.7977901.7978200	1
chr4.8074501.8074800	1
chr4.80886001.80886300	3
chr4.8098201.8098500	1
chr4.8098501.8098800	3
chr4.8098801.8099100	7
chr4.8106601.8106900	28
chr4.81106801.81107100	480
chr4.81107101.81107400	348
chr4.81118201.81118500	47
chr4.811201.811500	1
chr4.81120601.81120900	1
chr4.81122401.81122700	1
chr4.81126001.81126300	1
chr4.8119201.8119500	2
chr4.81307201.81307500	1
chr4.813901.814200	6
chr4.814201.814500	11
chr4.814501.814800	1
chr4.8153101.8153400	2
chr4.8153401.8153700	9
chr4.8155801.8156100	1
chr4.821701.822000	3
chr4.82342501.82342800	2
chr4.82425001.82425300	1
chr4.8247901.8248200	1
chr4.8269201.8269500	2
chr4.8269501.8269800	10
chr4.8272501.8272800	2
chr4.8273701.8274000	1
chr4.827701.828000	1
chr4.8307301.8307600	2
chr4.8349601.8349900	4
chr4.83716801.83717100	1
chr4.83718301.83718600	50
chr4.8373601.8373900	1
chr4.83809801.83810100	1
chr4.8386801.8387100	1
chr4.84073801.84074100	2
chr4.843601.843900	1
chr4.84405001.84405300	2
chr4.8546401.8546700	1
chr4.8583001.8583300	4
chr4.85868701.85869000	1
chr4.8588701.8589000	24
chr4.8589301.8589600	7
chr4.8627401.8627700	2
chr4.8628601.8628900	8
chr4.8631001.8631300	59
chr4.8631901.8632200	3
chr4.8632801.8633100	5
chr4.8633701.8634000	3
chr4.8634301.8634600	3
chr4.8645101.8645400	5
chr4.865801.866100	10
chr4.87626401.87626700	6
chr4.876301.876600	1
chr4.87835201.87835500	1
chr4.87835501.87835800	2
chr4.879901.880200	6
chr4.88128301.88128600	14
chr4.8875801.8876100	33
chr4.889201.889500	4
chr4.88927501.88927800	2
chr4.8897701.8898000	1
chr4.893401.893700	4
chr4.8963401.8963700	5
chr4.8963701.8964000	4
chr4.897901.898200	6
chr4.90229801.90230100	2
chr4.906301.906600	3
chr4.93103201.93103500	1
chr4.93104701.93105000	1
chr4.948301.948600	4
chr4.952501.952800	1
chr4.9532801.9533100	9
chr4.959401.959700	35
chr4.961801.962100	7
chr4.962101.962400	31
chr4.963601.963900	1
chr4.969301.969600	8
chr4.969901.970200	6
chr4.9783601.9783900	2
chr4.989101.989400	1
chr4.993301.993600	5
chr4.99344401.99344700	3
chr4.99847201.99847500	1
chr4.99915001.99915300	2
chr5.1007401.1007700	59
chr5.1010401.1010700	1
chr5.101629801.101630100	14
chr5.1023301.1023600	36
chr5.10351201.10351500	48
chr5.10443301.10443600	2
chr5.10563001.10563300	6
chr5.1060201.1060500	4
chr5.1061101.1061400	1
chr5.1063501.1063800	2
chr5.1064701.1065000	7
chr5.10650601.10650900	24
chr5.1066201.1066500	156
chr5.10692301.10692600	3
chr5.1070101.1070400	9
chr5.1070401.1070700	8
chr5.1070701.1071000	46
chr5.1071601.1071900	20
chr5.1072201.1072500	2
chr5.1072501.1072800	1
chr5.107719501.107719800	1
chr5.1080001.1080300	2
chr5.1081201.1081500	4
chr5.1083001.1083300	1
chr5.1093801.1094100	1
chr5.1094401.1094700	1
chr5.1098601.1098900	1
chr5.109870801.109871100	5
chr5.110426701.110427000	3
chr5.1106701.1107000	1
chr5.1110001.1110300	4
chr5.11125201.11125500	1
chr5.111734701.111735000	1
chr5.1118101.1118400	2
chr5.112198201.112198500	1
chr5.112488301.112488600	2
chr5.112823401.112823700	8
chr5.1134901.1135200	1
chr5.114027901.114028200	8
chr5.114508201.114508500	31
chr5.114634201.114634500	17
chr5.115297501.115297800	106
chr5.1155001.1155300	2
chr5.115907701.115908000	12
chr5.1168801.1169100	1
chr5.1169701.1170000	17
chr5.1171201.1171500	1
chr5.1171501.1171800	1
chr5.117227701.117228000	8
chr5.118747201.118747500	4
chr5.1191601.1191900	2
chr5.1193101.1193400	5
chr5.1194001.1194300	72
chr5.1198201.1198500	6
chr5.1199401.1199700	2
chr5.1199701.1200000	1
chr5.1200001.1200300	5
chr5.1201801.1202100	1
chr5.1210201.1210500	3
chr5.121187101.121187400	4
chr5.121296001.121296300	1
chr5.1214701.1215000	4
chr5.1216201.1216500	2
chr5.121646101.121646400	1
chr5.1220701.1221000	5
chr5.122736601.122736900	2
chr5.1233901.1234200	10
chr5.1240501.1240800	2
chr5.1242601.1242900	58
chr5.1256101.1256400	1
chr5.1257301.1257600	2
chr5.126563101.126563400	1
chr5.126563401.126563700	1
chr5.126626701.126627000	223
chr5.1276801.1277100	1
chr5.128301001.128301300	1
chr5.128301301.128301600	1
chr5.1283701.1284000	2
chr5.1288501.1288800	13
chr5.130329601.130329900	1
chr5.130329901.130330200	8
chr5.130498501.130498800	2
chr5.130968901.130969200	4
chr5.131405401.131405700	32
chr5.131564401.131564700	87
chr5.131592901.131593200	1
chr5.1316401.1316700	2
chr5.131991001.131991300	1
chr5.132001501.132001800	1
chr5.132150001.132150300	1
chr5.132156001.132156300	1
chr5.132301201.132301500	8
chr5.133266001.133266300	7
chr5.133406101.133406400	3
chr5.133451701.133452000	13
chr5.133463401.133463700	1
chr5.133463701.133464000	1
chr5.133464001.133464300	1
chr5.133892101.133892400	12
chr5.134182801.134183100	39
chr5.134238601.134238900	2
chr5.134259901.134260200	1
chr5.134384401.134384700	1
chr5.134660701.134661000	1
chr5.134664901.134665200	1
chr5.1347301.1347600	1
chr5.134824501.134824800	116
chr5.134825101.134825400	181
chr5.134825401.134825700	20
chr5.134825701.134826000	1
chr5.134826301.134826600	8
chr5.134880601.134880900	1
chr5.134881201.134881500	3
chr5.135186301.135186600	17
chr5.135265501.135265800	3
chr5.135364801.135365100	1
chr5.135527101.135527400	1
chr5.137091301.137091600	1
chr5.137225401.137225700	2
chr5.137578501.137578800	1
chr5.137592901.137593200	1
chr5.137671801.137672100	1
chr5.137798101.137798400	3
chr5.137803801.137804100	8
chr5.138086701.138087000	1
chr5.13808701.13809000	3
chr5.1384801.1385100	1
chr5.138534901.138535200	5
chr5.138627001.138627300	1
chr5.138628201.138628500	4
chr5.138729301.138729600	7
chr5.138729601.138729900	421
chr5.138729901.138730200	72
chr5.138730201.138730500	7
chr5.138730501.138730800	3
chr5.138938401.138938700	1
chr5.138942901.138943200	2
chr5.139018801.139019100	1
chr5.139022401.139022700	4
chr5.139060501.139060800	15
chr5.139104301.139104600	1
chr5.139113601.139113900	1
chr5.139146601.139146900	2
chr5.139168201.139168500	32
chr5.139168501.139168800	1
chr5.139524301.139524600	47
chr5.139636201.139636500	2
chr5.139982401.139982700	6
chr5.140045701.140046000	1
chr5.140166901.140167200	1
chr5.140167801.140168100	10
chr5.140175901.140176200	1
chr5.140180701.140181000	42
chr5.140181001.140181300	89
chr5.140187001.140187300	2
chr5.140201101.140201400	1
chr5.140201401.140201700	63
chr5.140202301.140202600	1
chr5.140203201.140203500	7
chr5.140207701.140208000	33
chr5.140208001.140208300	6
chr5.140209201.140209500	24
chr5.140214001.140214300	2
chr5.140214301.140214600	2
chr5.140220901.140221200	208
chr5.140222701.140223000	1
chr5.140223001.140223300	1
chr5.140229601.140229900	37
chr5.140229901.140230200	2
chr5.140230201.140230500	7
chr5.140235601.140235900	8
chr5.140236801.140237100	3
chr5.140242501.140242800	45
chr5.140250301.140250600	2
chr5.140250601.140250900	1
chr5.140255101.140255400	110
chr5.140255401.140255700	15
chr5.140256001.140256300	9
chr5.140256901.140257200	28
chr5.140263801.140264100	1
chr5.140347201.140347500	1
chr5.140457601.140457900	11
chr5.140475301.140475600	1
chr5.140475901.140476200	1
chr5.140476201.140476500	26
chr5.140480401.140480700	4
chr5.140480701.140481000	41
chr5.140481901.140482200	28
chr5.140482201.140482500	49
chr5.140483701.140484000	1
chr5.140502901.140503200	8
chr5.140503201.140503500	51
chr5.140516101.140516400	2
chr5.140516401.140516700	11
chr5.140530201.140530500	17
chr5.140530501.140530800	2
chr5.140531401.140531700	5
chr5.140531701.140532000	21
chr5.140535601.140535900	10
chr5.140536801.140537100	4
chr5.140537101.140537400	118
chr5.140537401.140537700	1
chr5.140537701.140538000	2
chr5.140553901.140554200	22
chr5.140554201.140554500	4
chr5.140554501.140554800	1
chr5.140559001.140559300	20
chr5.140559601.140559900	20
chr5.140563501.140563800	3
chr5.140563801.140564100	171
chr5.140568301.140568600	265
chr5.140568901.140569200	3
chr5.140573101.140573400	17
chr5.140573701.140574000	19
chr5.140579401.140579700	12
chr5.140580601.140580900	14
chr5.140580901.140581200	55
chr5.140581201.140581500	9
chr5.140582101.140582400	2
chr5.140589601.140589900	113
chr5.140589901.140590200	1
chr5.140590201.140590500	4
chr5.140590501.140590800	3
chr5.140595001.140595300	42
chr5.140595601.140595900	67
chr5.140604301.140604600	5
chr5.140604601.140604900	13
chr5.140604901.140605200	6
chr5.140615401.140615700	7
chr5.140615701.140616000	185
chr5.140616001.140616300	102
chr5.140616301.140616600	47
chr5.140621101.140621400	35
chr5.140621401.140621700	1
chr5.140626501.140626800	50
chr5.140626801.140627100	2
chr5.140627401.140627700	1
chr5.140683501.140683800	9
chr5.140712001.140712300	1
chr5.140712301.140712600	7
chr5.140712601.140712900	4
chr5.140718901.140719200	1
chr5.140720101.140720400	1
chr5.140725201.140725500	13
chr5.140731201.140731500	11
chr5.140731501.140731800	24
chr5.140731801.140732100	3
chr5.140736901.140737200	67
chr5.140739901.140740200	1
chr5.140740801.140741100	3
chr5.140743801.140744100	7
chr5.140744101.140744400	58
chr5.140744401.140744700	141
chr5.140745301.140745600	3
chr5.140745901.140746200	2
chr5.140753701.140754000	1
chr5.140755801.140756100	19
chr5.140756701.140757000	15
chr5.140757901.140758200	6
chr5.140762401.140762700	15
chr5.140762701.140763000	18
chr5.140769001.140769300	51
chr5.140769301.140769600	6
chr5.140773801.140774100	2
chr5.140774101.140774400	12
chr5.140778901.140779200	12
chr5.140794801.140795100	10
chr5.140799001.140799300	4
chr5.140802301.140802600	1
chr5.140806801.140807100	1
chr5.140807701.140808000	4
chr5.140808601.140808900	2
chr5.140811301.140811600	2
chr5.140811601.140811900	20
chr5.140811901.140812200	25
chr5.140812201.140812500	8
chr5.140821201.140821500	1
chr5.140821501.140821800	3
chr5.140865301.140865600	27
chr5.140870101.140870400	1
chr5.140871601.140871900	3
chr5.140900701.140901000	4
chr5.141072901.141073200	1
chr5.141227701.141228000	1
chr5.141232801.141233100	1
chr5.141304501.141304800	1
chr5.141702601.141702900	11
chr5.1417501.1417800	7
chr5.142563001.142563300	3
chr5.143979301.143979600	1
chr5.1444201.1444500	4
chr5.1444501.1444800	83
chr5.14460901.14461200	1
chr5.14461201.14461500	2
chr5.145719301.145719600	14
chr5.1461901.1462200	2
chr5.1463401.1463700	11
chr5.1464601.1464900	2
chr5.1467901.1468200	1
chr5.1468201.1468500	19
chr5.1482001.1482300	1
chr5.148206601.148206900	1
chr5.148206901.148207200	5
chr5.148207201.148207500	1
chr5.1482901.1483200	3
chr5.148762801.148763100	3
chr5.1487701.1488000	19
chr5.1489501.1489800	9
chr5.1493401.1493700	2
chr5.1493701.1494000	1
chr5.149546401.149546700	3
chr5.149546701.149547000	70
chr5.1495501.1495800	1
chr5.1498201.1498500	13
chr5.149830201.149830500	33
chr5.149863201.149863500	1
chr5.149907901.149908200	3
chr5.150026701.150027000	1
chr5.150035101.150035400	4
chr5.150284101.150284400	2
chr5.150284401.150284700	214
chr5.150325801.150326100	2
chr5.150326101.150326400	4
chr5.150910501.150910800	2
chr5.151088701.151089000	1
chr5.151149901.151150200	2
chr5.1521001.1521300	8
chr5.1522201.1522500	3
chr5.152378401.152378700	41
chr5.153568201.153568500	20
chr5.153786001.153786300	1
chr5.154011901.154012200	11
chr5.154026001.154026300	1
chr5.154313101.154313400	16
chr5.155108701.155109000	3
chr5.1552801.1553100	68
chr5.1553401.1553700	30
chr5.1555501.1555800	25
chr5.1555801.1556100	34
chr5.157081201.157081500	9
chr5.157119001.157119300	1
chr5.157169401.157169700	3
chr5.157621501.157621800	1
chr5.158380801.158381100	24
chr5.158381101.158381400	3
chr5.158394601.158394900	12
chr5.158523301.158523600	2
chr5.15927301.15927600	1
chr5.15937501.15937800	1
chr5.159416101.159416400	13
chr5.1596301.1596600	1
chr5.159797701.159798000	7
chr5.159837601.159837900	1
chr5.162862801.162863100	5
chr5.162888301.162888600	1
chr5.162901.163200	1
chr5.163344601.163344900	1
chr5.16466701.16467000	8
chr5.1647601.1647900	1
chr5.1656001.1656300	56
chr5.167286001.167286300	44
chr5.167287501.167287800	1
chr5.167605201.167605500	2
chr5.167956801.167957100	18
chr5.167957101.167957400	25
chr5.16821301.16821600	1
chr5.169008301.169008600	7
chr5.169531501.169531800	1
chr5.169533001.169533300	1
chr5.169533301.169533600	43
chr5.169801.170100	27
chr5.169930201.169930500	1
chr5.1702801.1703100	2
chr5.170734801.170735100	3
chr5.170735101.170735400	25
chr5.170741701.170742000	2
chr5.170884201.170884500	8
chr5.171434701.171435000	2
chr5.171560701.171561000	18
chr5.171581101.171581400	1
chr5.171683101.171683400	12
chr5.171723001.171723300	1
chr5.171766201.171766500	21
chr5.171768601.171768900	18
chr5.17196301.17196600	1
chr5.172043401.172043700	4
chr5.172043701.172044000	1
chr5.172049401.172049700	29
chr5.172094701.172095000	8
chr5.172098001.172098300	1
chr5.172111501.172111800	8
chr5.1726501.1726800	2
chr5.172672201.172672500	8
chr5.172758601.172758900	4
chr5.1730101.1730400	4
chr5.1731001.1731300	1
chr5.173193601.173193900	1
chr5.173237701.173238000	13
chr5.173283001.173283300	1
chr5.173415901.173416200	64
chr5.173417101.173417400	1
chr5.173737801.173738100	2
chr5.173740801.173741100	1
chr5.173811601.173811900	1
chr5.1744801.1745100	1
chr5.1746901.1747200	5
chr5.174870001.174870300	3
chr5.174872701.174873000	1
chr5.174873001.174873300	1
chr5.174907201.174907500	1
chr5.175036801.175037100	2
chr5.175296601.175296900	1
chr5.175816801.175817100	2
chr5.175843801.175844100	1
chr5.175872601.175872900	1
chr5.175872901.175873200	3
chr5.175877401.175877700	7
chr5.176022901.176023200	2
chr5.176025001.176025300	6
chr5.176044801.176045100	1
chr5.176046001.176046300	1
chr5.176072401.176072700	3
chr5.176250901.176251200	8
chr5.176297701.176298000	17
chr5.176298001.176298300	85
chr5.176306701.176307000	5
chr5.176434201.176434500	18
chr5.176517901.176518200	1
chr5.176519701.176520000	1
chr5.176543701.176544000	5
chr5.176546101.176546400	3
chr5.176558701.176559000	2
chr5.176559601.176559900	3
chr5.176692501.176692800	1
chr5.176731501.176731800	2
chr5.176762401.176762700	1
chr5.176762701.176763000	1
chr5.176793601.176793900	1
chr5.176794201.176794500	30
chr5.176872801.176873100	20
chr5.176895001.176895300	2
chr5.176931301.176931600	1
chr5.176933401.176933700	15
chr5.176960401.176960700	1
chr5.1769701.1770000	1
chr5.177029701.177030000	1
chr5.177036001.177036300	4
chr5.1770601.1770900	4
chr5.177097501.177097800	10
chr5.177209701.177210000	24
chr5.177210001.177210300	2
chr5.177372001.177372300	3
chr5.177387901.177388200	8
chr5.177389401.177389700	1
chr5.177409501.177409800	41
chr5.177413101.177413400	1
chr5.177434101.177434400	1
chr5.177480601.177480900	2
chr5.177505201.177505500	283
chr5.177505501.177505800	64
chr5.177630301.177630600	39
chr5.177792301.177792600	1
chr5.177822301.177822600	58
chr5.177822601.177822900	46
chr5.177822901.177823200	5
chr5.177823201.177823500	97
chr5.177823801.177824100	5
chr5.177825301.177825600	1
chr5.177913201.177913500	2
chr5.177944701.177945000	3
chr5.177945601.177945900	2
chr5.177952201.177952500	31
chr5.177952501.177952800	2
chr5.178004401.178004700	1
chr5.178155301.178155600	2
chr5.178156501.178156800	8
chr5.178288201.178288500	1
chr5.178368001.178368300	137
chr5.178368301.178368600	1
chr5.178369201.178369500	1
chr5.178412101.178412400	1
chr5.178422901.178423200	3
chr5.178424101.178424400	4
chr5.178489801.178490100	2
chr5.178546801.178547100	6
chr5.178551301.178551600	1
chr5.178563601.178563900	2
chr5.178567801.178568100	5
chr5.178593601.178593900	21
chr5.178598701.178599000	5
chr5.178606801.178607100	3
chr5.178607101.178607400	6
chr5.178652401.178652700	2
chr5.178768801.178769100	1
chr5.178986301.178986600	6
chr5.178986601.178986900	313
chr5.178987201.178987500	1
chr5.179005201.179005500	2
chr5.179005501.179005800	1
chr5.179052001.179052300	2
chr5.179083501.179083800	5
chr5.179106301.179106600	2
chr5.179224801.179225100	1
chr5.179235601.179235900	1
chr5.179236501.179236800	22
chr5.179306401.179306700	8
chr5.179332801.179333100	1
chr5.179336401.179336700	1
chr5.179554501.179554800	1
chr5.179634301.179634600	16
chr5.179740201.179740500	1
chr5.179742601.179742900	6
chr5.179770201.179770500	34
chr5.1797901.1798200	3
chr5.179816101.179816400	17
chr5.179817601.179817900	8
chr5.179817901.179818200	14
chr5.1798201.1798500	5
chr5.179920501.179920800	8
chr5.179922901.179923200	8
chr5.180001.180300	1
chr5.180040501.180040800	1
chr5.180043801.180044100	3
chr5.180045001.180045300	2
chr5.180047401.180047700	20
chr5.180057301.180057600	6
chr5.180075301.180075600	2
chr5.180085801.180086100	59
chr5.180100501.180100800	1
chr5.180231001.180231300	3
chr5.180285901.180286200	13
chr5.180396301.180396600	3
chr5.180472801.180473100	3
chr5.180473401.180473700	1
chr5.180486601.180486900	2
chr5.180524101.180524400	1
chr5.180524401.180524700	13
chr5.180530701.180531000	31
chr5.180531901.180532200	1
chr5.180539701.180540000	2
chr5.180597301.180597600	1
chr5.180610201.180610500	2
chr5.180622801.180623100	13
chr5.180659401.180659700	8
chr5.180659701.180660000	3
chr5.180875701.180876000	1
chr5.180876901.180877200	49
chr5.180877201.180877500	21
chr5.180877801.180878100	2
chr5.183601.183900	16
chr5.1856101.1856400	8
chr5.1856401.1856700	18
chr5.1860001.1860300	2
chr5.1877701.1878000	122
chr5.1879501.1879800	3
chr5.1888801.1889100	8
chr5.190501.190800	6
chr5.20109301.20109600	1
chr5.20305201.20305500	2
chr5.2038201.2038500	10
chr5.2110801.2111100	3
chr5.212101.212400	1
chr5.2125801.2126100	2
chr5.21460801.21461100	2
chr5.2181301.2181600	1
chr5.25190701.25191000	1
chr5.25910401.25910700	1
chr5.26670001.26670300	1
chr5.2669401.2669700	3
chr5.2737501.2737800	3
chr5.2749201.2749500	17
chr5.2749501.2749800	3
chr5.2749801.2750100	24
chr5.2750701.2751000	2
chr5.2864701.2865000	1
chr5.2866201.2866500	1
chr5.28810501.28810800	11
chr5.28927501.28927800	1
chr5.295201.295500	25
chr5.305101.305400	2
chr5.3188401.3188700	1
chr5.32083201.32083500	1
chr5.32274601.32274900	13
chr5.32311801.32312100	7
chr5.33443101.33443400	5
chr5.33502201.33502500	3
chr5.33503401.33503700	13
chr5.33936601.33936900	1
chr5.33936901.33937200	1
chr5.33937801.33938100	23
chr5.343801.344100	2
chr5.345901.346200	4
chr5.3535801.3536100	5
chr5.360301.360600	1
chr5.3607801.3608100	1
chr5.368101.368400	19
chr5.37378501.37378800	3
chr5.37380601.37380900	3
chr5.375901.376200	1
chr5.38256601.38256900	8
chr5.38446201.38446500	24
chr5.3852901.3853200	10
chr5.38558701.38559000	1
chr5.38844901.38845200	2
chr5.39429301.39429600	4
chr5.40800901.40801200	27
chr5.414001.414300	1
chr5.41509501.41509800	5
chr5.41509801.41510100	29
chr5.421501.421800	1
chr5.422401.422700	1
chr5.42465901.42466200	1
chr5.42943801.42944100	59
chr5.42944101.42944400	116
chr5.42944401.42944700	39
chr5.42945901.42946200	1
chr5.42952801.42953100	4
chr5.43000501.43000800	1
chr5.43018501.43018800	1
chr5.43036801.43037100	4
chr5.43037401.43037700	1
chr5.43119601.43119900	1
chr5.448801.449100	4
chr5.45225901.45226200	4
chr5.465001.465300	1
chr5.466201.466500	1
chr5.467101.467400	1
chr5.467401.467700	1
chr5.477301.477600	1
chr5.478501.478800	2
chr5.479401.479700	1
chr5.481501.481800	2
chr5.481801.482100	3
chr5.4867501.4867800	1
chr5.492901.493200	1
chr5.49501.49800	4
chr5.496501.496800	1
chr5.503401.503700	33
chr5.506101.506400	19
chr5.522001.522300	39
chr5.52777801.52778100	7
chr5.52779001.52779300	5
chr5.52857601.52857900	1
chr5.52858801.52859100	1
chr5.5311201.5311500	2
chr5.533401.533700	32
chr5.5361001.5361300	1
chr5.54525601.54525900	2
chr5.54828601.54828900	4
chr5.55005901.55006200	1
chr5.55034401.55034700	1
chr5.55201.55500	9
chr5.564001.564300	4
chr5.564901.565200	1
chr5.58233301.58233600	1
chr5.58314301.58314600	1
chr5.59703001.59703300	17
chr5.60037501.60037800	1
chr5.60039001.60039300	2
chr5.600601.600900	13
chr5.60138601.60138900	3
chr5.601801.602100	1
chr5.60258601.60258900	5
chr5.60630901.60631200	1
chr5.61700101.61700400	79
chr5.621301.621600	8
chr5.63256801.63257100	110
chr5.63257101.63257400	2
chr5.64459801.64460100	11
chr5.6449401.6449700	6
chr5.645601.645900	32
chr5.64796701.64797000	7
chr5.64860301.64860600	1
chr5.65447701.65448000	1
chr5.65894401.65894700	3
chr5.669001.669300	2
chr5.672601.672900	8
chr5.672901.673200	1
chr5.6755101.6755400	1
chr5.67584301.67584600	22
chr5.677101.677400	3
chr5.678301.678600	1
chr5.6824101.6824400	1
chr5.68511601.68511900	1
chr5.68629501.68629800	5
chr5.68711101.68711400	7
chr5.68711401.68711700	14
chr5.68790301.68790600	17
chr5.69347701.69348000	27
chr5.694501.694800	38
chr5.694801.695100	4
chr5.695101.695400	107
chr5.695701.696000	19
chr5.70222801.70223100	2
chr5.70752901.70753200	26
chr5.72525901.72526200	1
chr5.72526201.72526500	16
chr5.72676201.72676500	384
chr5.72676501.72676800	41
chr5.7289101.7289400	1
chr5.7292101.7292400	5
chr5.74062201.74062500	1
chr5.74064601.74064900	25
chr5.74162701.74163000	9
chr5.74163601.74163900	1
chr5.751801.752100	1
chr5.75466801.75467100	8
chr5.755101.755400	1
chr5.756601.756900	1
chr5.757201.757500	13
chr5.757501.757800	6
chr5.76115701.76116000	588
chr5.76116001.76116300	292
chr5.76159501.76159800	9
chr5.76250101.76250400	13
chr5.76422001.76422300	6
chr5.76786201.76786500	1
chr5.76940401.76940700	3
chr5.77147401.77147700	3
chr5.77253001.77253300	5
chr5.77289901.77290200	1
chr5.78367501.78367800	2
chr5.7851301.7851600	3
chr5.78535201.78535500	1
chr5.785701.786000	5
chr5.786001.786300	16
chr5.786301.786600	22
chr5.82501.82800	9
chr5.849601.849900	50
chr5.86436901.86437200	13
chr5.87435601.87435900	14
chr5.87897901.87898200	4
chr5.87898501.87898800	2
chr5.88043101.88043400	1
chr5.88499101.88499400	2
chr5.92917501.92917800	4
chr5.92930701.92931000	1
chr5.92931001.92931300	1
chr5.92931301.92931600	4
chr5.94892401.94892700	2
chr5.95295601.95295900	34
chr5.95295901.95296200	18
chr5.95298301.95298600	22
chr5.9547201.9547500	1
chr5.957601.957900	1
chr5.958201.958500	4
chr5.960601.960900	2
chr5.963901.964200	110
chr6.100017301.100017600	1
chr6.100066501.100066800	83
chr6.100584901.100585200	2
chr6.100897201.100897500	1
chr6.100905901.100906200	5
chr6.10319101.10319400	4
chr6.10404901.10405200	16
chr6.10415701.10416000	201
chr6.106284601.106284900	3
chr6.106429501.106429800	302
chr6.106429801.106430100	169
chr6.106430401.106430700	1
chr6.106432201.106432500	2
chr6.106774201.106774500	1
chr6.107348401.107348700	2
chr6.108170401.108170700	4
chr6.108396601.108396900	1
chr6.108441601.108441900	1
chr6.108485701.108486000	5
chr6.108491101.108491400	5
chr6.108583201.108583500	1
chr6.108583801.108584100	2
chr6.10883401.10883700	5
chr6.10888201.10888500	7
chr6.108882901.108883200	4
chr6.108883201.108883500	195
chr6.109059001.109059300	1
chr6.109609501.109609800	1
chr6.109777501.109777800	7
chr6.110301001.110301300	26
chr6.110301301.110301600	26
chr6.110677201.110677500	19
chr6.110720701.110721000	1
chr6.110796901.110797200	10
chr6.110966401.110966700	1
chr6.111946801.111947100	2
chr6.11278201.11278500	37
chr6.117995101.117995400	38
chr6.117996001.117996300	1
chr6.119254501.119254800	3
chr6.121655101.121655400	1
chr6.122791201.122791500	3
chr6.122793901.122794200	1
chr6.12288001.12288300	1
chr6.125472601.125472900	2
chr6.128901301.128901600	5
chr6.129250801.129251100	6
chr6.13015201.13015500	3
chr6.130213201.130213500	2
chr6.1318801.1319100	2
chr6.1319101.1319400	59
chr6.131929801.131930100	4
chr6.13330201.13330500	2
chr6.133787701.133788000	4
chr6.133987201.133987500	2
chr6.134160601.134160900	5
chr6.136682101.136682400	91
chr6.137144101.137144400	4
chr6.137244601.137244900	11
chr6.137245501.137245800	34
chr6.1377301.1377600	1
chr6.138136801.138137100	2
chr6.13816201.13816500	4
chr6.13845301.13845600	3
chr6.138612301.138612600	3
chr6.13874701.13875000	7
chr6.139116901.139117200	4
chr6.139117201.139117500	1
chr6.139117501.139117800	26
chr6.139455301.139455600	14
chr6.14212201.14212500	2
chr6.14217001.14217300	70
chr6.142409101.142409400	28
chr6.142409401.142409700	5
chr6.144508501.144508800	4
chr6.144644101.144644400	1
chr6.146467201.146467500	1
chr6.146755501.146755800	1
chr6.14729701.14730000	1
chr6.148444201.148444500	18
chr6.14857801.14858100	1
chr6.148776601.148776900	2
chr6.149771701.149772000	1
chr6.149772001.149772300	167
chr6.149772301.149772600	33
chr6.149803201.149803500	79
chr6.149889001.149889300	1
chr6.149889301.149889600	1
chr6.150066301.150066600	1
chr6.150069301.150069600	3
chr6.150285601.150285900	2
chr6.150286201.150286500	37
chr6.150378601.150378900	19
chr6.150378901.150379200	1
chr6.150379201.150379500	11
chr6.150462301.150462600	3
chr6.150525601.150525900	1
chr6.150924001.150924300	5
chr6.151412701.151413000	2
chr6.1516201.1516500	4
chr6.1516501.1516800	1
chr6.151771201.151771500	1
chr6.151771501.151771800	2
chr6.152583901.152584200	1
chr6.153306601.153306900	1
chr6.153454201.153454500	1
chr6.154832101.154832400	8
chr6.15497701.15498000	1
chr6.155052601.155052900	4
chr6.15517201.15517500	2
chr6.15518401.15518700	1
chr6.155318401.155318700	5
chr6.156571801.156572100	1
chr6.15661501.15661800	15
chr6.156828601.156828900	1
chr6.157144201.157144500	5
chr6.157556401.157556700	1
chr6.157804201.157804500	1
chr6.157804501.157804800	1
chr6.158178601.158178900	1
chr6.158182501.158182800	3
chr6.158245801.158246100	15
chr6.158375401.158375700	5
chr6.158468101.158468400	23
chr6.158508001.158508300	5
chr6.158515201.158515500	5
chr6.158702101.158702400	116
chr6.158936101.158936400	1
chr6.158938501.158938800	8
chr6.158955601.158955900	4
chr6.158979901.158980200	6
chr6.159063601.159063900	1
chr6.159271201.159271500	41
chr6.159292201.159292500	17
chr6.159358801.159359100	22
chr6.159498001.159498300	9
chr6.159498301.159498600	12
chr6.159736201.159736500	6
chr6.159738601.159738900	1
chr6.1598701.1599000	3
chr6.1599301.1599600	13
chr6.1601101.1601400	2
chr6.1601401.1601700	25
chr6.1601701.1602000	3
chr6.160185001.160185300	1
chr6.160221901.160222200	1
chr6.160426801.160427100	1
chr6.160429501.160429800	1
chr6.160553101.160553400	29
chr6.16128001.16128300	3
chr6.1617601.1617900	5
chr6.161795101.161795400	36
chr6.161796301.161796600	2
chr6.1619401.1619700	2
chr6.1621201.1621500	3
chr6.1621501.1621800	2
chr6.1623901.1624200	1
chr6.16327501.16327800	1
chr6.163521301.163521600	11
chr6.163684201.163684500	1
chr6.164011201.164011500	64
chr6.164051101.164051400	2
chr6.164051401.164051700	1
chr6.164093101.164093400	1
chr6.164135401.164135700	18
chr6.164255701.164256000	2
chr6.164366101.164366400	1
chr6.164393401.164393700	4
chr6.164520601.164520900	1
chr6.166067701.166068000	1
chr6.166121101.166121400	5
chr6.166140601.166140900	8
chr6.166239001.166239300	2
chr6.166355701.166356000	1
chr6.166572001.166572300	1
chr6.166665301.166665600	2
chr6.166672501.166672800	9
chr6.166723501.166723800	72
chr6.166758301.166758600	1
chr6.166797601.166797900	2
chr6.166827001.166827300	1
chr6.166868701.166869000	1
chr6.166964401.166964700	2
chr6.167031001.167031300	2
chr6.167284501.167284800	7
chr6.167317201.167317500	8
chr6.167410201.167410500	2
chr6.167527501.167527800	2
chr6.167635501.167635800	1
chr6.167836801.167837100	36
chr6.167838301.167838600	4
chr6.167880001.167880300	1
chr6.168062701.168063000	2
chr6.168063301.168063600	45
chr6.168063901.168064200	8
chr6.168120001.168120300	2
chr6.168198001.168198300	1
chr6.168199201.168199500	1
chr6.168216601.168216900	7
chr6.168351601.168351900	1
chr6.168352201.168352500	97
chr6.168375601.168375900	1
chr6.168400801.168401100	2
chr6.168401401.168401700	2
chr6.168435601.168435900	1
chr6.168447901.168448200	12
chr6.168449101.168449400	4
chr6.168450001.168450300	3
chr6.168451201.168451500	4
chr6.168471001.168471300	2
chr6.168475201.168475500	1
chr6.168475501.168475800	5
chr6.168481501.168481800	2
chr6.168529201.168529500	1
chr6.168531301.168531600	4
chr6.168531601.168531900	3
chr6.168613501.168613800	5
chr6.168680101.168680400	5
chr6.168681001.168681300	6
chr6.168683401.168683700	2
chr6.168683701.168684000	1
chr6.168710401.168710700	7
chr6.168765001.168765300	1
chr6.168769501.168769800	1
chr6.168769801.168770100	7
chr6.168771301.168771600	3
chr6.168773101.168773400	16
chr6.168778501.168778800	2
chr6.168789601.168789900	1
chr6.168811201.168811500	2
chr6.168916501.168916800	55
chr6.168918301.168918600	2
chr6.168958801.168959100	2
chr6.168974401.168974700	1
chr6.168974701.168975000	10
chr6.169194601.169194900	37
chr6.169225201.169225500	1
chr6.169226401.169226700	1
chr6.169243801.169244100	1
chr6.169260601.169260900	4
chr6.169263301.169263600	1
chr6.169310701.169311000	2
chr6.169422301.169422600	1
chr6.169424101.169424400	20
chr6.169425001.169425300	1
chr6.169497301.169497600	4
chr6.169539301.169539600	19
chr6.169539601.169539900	3
chr6.169568101.169568400	2
chr6.169568701.169569000	5
chr6.169574101.169574400	5
chr6.169586101.169586400	3
chr6.169623301.169623600	2
chr6.169634401.169634700	1
chr6.169642801.169643100	1
chr6.169647001.169647300	2
chr6.169647901.169648200	1
chr6.169649101.169649400	12
chr6.169852801.169853100	1
chr6.170058001.170058300	1
chr6.170058301.170058600	5
chr6.170059201.170059500	1
chr6.170059801.170060100	1
chr6.170065501.170065800	2
chr6.170068501.170068800	8
chr6.170189701.170190000	6
chr6.170192401.170192700	1
chr6.170192701.170193000	20
chr6.170208301.170208600	14
chr6.170338201.170338500	6
chr6.170364601.170364900	1
chr6.170389201.170389500	1
chr6.170389501.170389800	4
chr6.170391601.170391900	1
chr6.170400001.170400300	3
chr6.170400901.170401200	10
chr6.170403601.170403900	1
chr6.170404201.170404500	1
chr6.170426101.170426400	7
chr6.170452201.170452500	2
chr6.170452501.170452800	1
chr6.170461501.170461800	8
chr6.170463601.170463900	1
chr6.170473201.170473500	1
chr6.170477401.170477700	21
chr6.170482801.170483100	3
chr6.170483101.170483400	1
chr6.170490001.170490300	1
chr6.170531101.170531400	102
chr6.170546101.170546400	1
chr6.170580301.170580600	5
chr6.170580601.170580900	2
chr6.170580901.170581200	3
chr6.170581201.170581500	6
chr6.170581801.170582100	11
chr6.170582401.170582700	3
chr6.170583601.170583900	6
chr6.170590801.170591100	2
chr6.170593801.170594100	1
chr6.170594101.170594400	13
chr6.170594401.170594700	1
chr6.170595601.170595900	18
chr6.170595901.170596200	1
chr6.170596801.170597100	28
chr6.170597101.170597400	10
chr6.170685601.170685900	1
chr6.170688901.170689200	5
chr6.170691901.170692200	1
chr6.170733301.170733600	4
chr6.170756401.170756700	1
chr6.170763601.170763900	2
chr6.170773501.170773800	7
chr6.170776501.170776800	1
chr6.170922901.170923200	1
chr6.171021601.171021900	2
chr6.171023401.171023700	1
chr6.17102701.17103000	9
chr6.171032701.171033000	4
chr6.171033301.171033600	34
chr6.171033601.171033900	8
chr6.17598901.17599200	2
chr6.17704501.17704800	1
chr6.18266701.18267000	2
chr6.1953001.1953300	1
chr6.19836901.19837200	15
chr6.20213401.20213700	3
chr6.21723301.21723600	2
chr6.2247301.2247600	5
chr6.22570801.22571100	7
chr6.22571101.22571400	22
chr6.24400801.24401100	20
chr6.24401101.24401400	1
chr6.24493501.24493800	11
chr6.24497401.24497700	1
chr6.24668401.24668700	1
chr6.24776401.24776700	12
chr6.24910201.24910500	175
chr6.24910501.24910800	407
chr6.24910801.24911100	694
chr6.24911101.24911400	4
chr6.24911401.24911700	239
chr6.25027201.25027500	5
chr6.25731901.25732200	1
chr6.26047201.26047500	4
chr6.26058301.26058600	1
chr6.26105101.26105400	2
chr6.26203801.26204100	4
chr6.26226601.26226900	2
chr6.2633101.2633400	4
chr6.2636101.2636400	2
chr6.26522101.26522400	1
chr6.26522701.26523000	26
chr6.26536201.26536500	1
chr6.26549701.26550000	8
chr6.26550001.26550300	1
chr6.26593801.26594100	6
chr6.26598601.26598900	1
chr6.2684701.2685000	1
chr6.27063001.27063300	1
chr6.27102601.27102900	19
chr6.27147301.27147600	2
chr6.27441901.27442200	1
chr6.27485401.27485700	3
chr6.27599101.27599400	68
chr6.27646801.27647100	2
chr6.27744901.27745200	1
chr6.27745201.27745500	4
chr6.27782701.27783000	27
chr6.27790801.27791100	1
chr6.27794101.27794400	2
chr6.27801301.27801600	3
chr6.27808801.27809100	3
chr6.27842101.27842400	1
chr6.28185301.28185600	3
chr6.28226701.28227000	1
chr6.28227001.28227300	2
chr6.28250101.28250400	1
chr6.28455901.28456200	1
chr6.28457701.28458000	7
chr6.28459201.28459500	4
chr6.28584001.28584300	25
chr6.28584901.28585200	6
chr6.28752001.28752300	2
chr6.28955401.28955700	36
chr6.29691901.29692200	1
chr6.29692201.29692500	14
chr6.29722201.29722500	1
chr6.29766901.29767200	2
chr6.29768101.29768400	6
chr6.30036601.30036900	1
chr6.30182701.30183000	10
chr6.30616801.30617100	3
chr6.3063301.3063600	2
chr6.3091801.3092100	100
chr6.3093301.3093600	44
chr6.3094501.3094800	4
chr6.31275001.31275300	1
chr6.3155101.3155400	8
chr6.3156001.3156300	1
chr6.3156301.3156600	7
chr6.31599301.31599600	23
chr6.31600201.31600500	2
chr6.31650901.31651200	9
chr6.31787101.31787400	1
chr6.31794301.31794600	2
chr6.31924201.31924500	2
chr6.32098501.32098800	2
chr6.32134501.32134800	1
chr6.32165401.32165700	2
chr6.3224701.3225000	2
chr6.322801.323100	10
chr6.33048601.33048900	1
chr6.33288301.33288600	1
chr6.33376801.33377100	21
chr6.33600901.33601200	2
chr6.33657001.33657300	37
chr6.33657601.33657900	6
chr6.33738301.33738600	11
chr6.33945601.33945900	24
chr6.33997801.33998100	1
chr6.34003201.34003500	2
chr6.34005901.34006200	14
chr6.34124101.34124400	2
chr6.34164901.34165200	25
chr6.34230301.34230600	15
chr6.34392901.34393200	1
chr6.34493101.34493400	3
chr6.34493701.34494000	5
chr6.34494601.34494900	1
chr6.34496401.34496700	1
chr6.34510501.34510800	1
chr6.34511701.34512000	5
chr6.34521301.34521600	1
chr6.34522801.34523100	11
chr6.34757401.34757700	1
chr6.34758001.34758300	2
chr6.34758301.34758600	18
chr6.34854001.34854300	1
chr6.34854601.34854900	2
chr6.35016601.35016900	1
chr6.35149501.35149800	10
chr6.35309101.35309400	8
chr6.35420701.35421000	12
chr6.35439001.35439300	2
chr6.35451901.35452200	3
chr6.35452801.35453100	3
chr6.35561701.35562000	5
chr6.35732101.35732400	9
chr6.35734201.35734500	5
chr6.35753101.35753400	3
chr6.35754601.35754900	10
chr6.36165601.36165900	26
chr6.36330601.36330900	10
chr6.36357901.36358200	5
chr6.36392101.36392400	2
chr6.36392401.36392700	5
chr6.36412801.36413100	7
chr6.36560101.36560400	4
chr6.36649501.36649800	17
chr6.36652201.36652500	24
chr6.36761401.36761700	4
chr6.36855001.36855300	7
chr6.36929701.36930000	2
chr6.37012801.37013100	58
chr6.37014301.37014600	4
chr6.37102201.37102500	18
chr6.37123201.37123500	13
chr6.37135201.37135500	7
chr6.37466401.37466700	7
chr6.37501801.37502100	1
chr6.37525201.37525500	5
chr6.37617001.37617300	1
chr6.37626601.37626900	1
chr6.37667401.37667700	1
chr6.37672201.37672500	2
chr6.37675501.37675800	2
chr6.37785601.37785900	9
chr6.3851101.3851400	1
chr6.39084001.39084300	2
chr6.39196501.39196800	4
chr6.39273601.39273900	1
chr6.39329401.39329700	10
chr6.394801.395100	2
chr6.39692101.39692400	52
chr6.39758401.39758700	1
chr6.39867301.39867600	2
chr6.40360501.40360800	7
chr6.40567201.40567500	20
chr6.41377201.41377500	2
chr6.41437801.41438100	139
chr6.41528401.41528700	2
chr6.41528701.41529000	95
chr6.41604301.41604600	10
chr6.41604601.41604900	1
chr6.41605201.41605500	42
chr6.41605501.41605800	14
chr6.41607301.41607600	40
chr6.41607601.41607900	2
chr6.41650501.41650800	2
chr6.41650801.41651100	2
chr6.41652001.41652300	1
chr6.41886601.41886900	2
chr6.42018001.42018300	18
chr6.42067501.42067800	6
chr6.42071401.42071700	1
chr6.42073201.42073500	2
chr6.42144601.42144900	3
chr6.42145501.42145800	3
chr6.42145801.42146100	45
chr6.42228301.42228600	2
chr6.424201.424500	2
chr6.42695101.42695400	2
chr6.4281301.4281600	1
chr6.42879901.42880200	26
chr6.42881401.42881700	95
chr6.42892801.42893100	1
chr6.42926101.42926400	1
chr6.42926701.42927000	8
chr6.42927001.42927300	1
chr6.42927901.42928200	167
chr6.42928501.42928800	1
chr6.42945301.42945600	1
chr6.42991201.42991500	2
chr6.43137601.43137900	6
chr6.43149001.43149300	2
chr6.43149301.43149600	2
chr6.43251901.43252200	1
chr6.43253101.43253400	11
chr6.43277101.43277400	11
chr6.43338001.43338300	2
chr6.43339501.43339800	2
chr6.43392901.43393200	18
chr6.43424101.43424400	4
chr6.4352101.4352400	2
chr6.43545301.43545600	1
chr6.43545901.43546200	15
chr6.43602301.43602600	2
chr6.43610701.43611000	2
chr6.43612801.43613100	121
chr6.43769401.43769700	2
chr6.43773901.43774200	1
chr6.43894201.43894500	15
chr6.44024701.44025000	25
chr6.44212201.44212500	1
chr6.44212501.44212800	1
chr6.44241001.44241300	1
chr6.44693701.44694000	1
chr6.4511401.4511700	4
chr6.45347101.45347400	1
chr6.4559401.4559700	25
chr6.45630901.45631200	13
chr6.45631201.45631500	133
chr6.45631501.45631800	585
chr6.45631801.45632100	499
chr6.46622101.46622400	6
chr6.47442901.47443200	23
chr6.47550901.47551200	8
chr6.5005501.5005800	1
chr6.501901.502200	91
chr6.5083201.5083500	6
chr6.5087101.5087400	3
chr6.52171201.52171500	1
chr6.522001.522300	2
chr6.52282801.52283100	4
chr6.52504801.52505100	1
chr6.52530001.52530300	2
chr6.52929001.52929300	1
chr6.5296501.5296800	94
chr6.53413801.53414100	62
chr6.53414101.53414400	1
chr6.56112301.56112600	48
chr6.56913001.56913300	1
chr6.5724001.5724300	2
chr6.57354301.57354600	2
chr6.58286701.58287000	1
chr6.5995201.5995500	1
chr6.66636901.66637200	2
chr6.66806101.66806400	2
chr6.6927901.6928200	53
chr6.6940501.6940800	20
chr6.6970201.6970500	1
chr6.7051201.7051500	2
chr6.7054501.7054800	1
chr6.71121601.71121900	9
chr6.72294601.72294900	1
chr6.7259701.7260000	6
chr6.7260001.7260300	13
chr6.7315201.7315500	1
chr6.73867501.73867800	4
chr6.73869901.73870200	1
chr6.73971001.73971300	1
chr6.73987501.73987800	1
chr6.74008501.74008800	12
chr6.74010301.74010600	1
chr6.74018401.74018700	1
chr6.74024701.74025000	1
chr6.74062801.74063100	5
chr6.74077501.74077800	15
chr6.74079901.74080200	2
chr6.74163601.74163900	1
chr6.74170201.74170500	14
chr6.74585701.74586000	3
chr6.7526701.7527000	17
chr6.75995701.75996000	21
chr6.76309501.76309800	1
chr6.76456801.76457100	11
chr6.7729801.7730100	1
chr6.7911901.7912200	3
chr6.79575601.79575900	1
chr6.80776801.80777100	4
chr6.8100901.8101200	4
chr6.81219601.81219900	23
chr6.84138601.84138900	3
chr6.84141301.84141600	27
chr6.84420601.84420900	2
chr6.85482601.85482900	24
chr6.86390101.86390400	2
chr6.87832201.87832500	1
chr6.88301701.88302000	25
chr6.888901.889200	1
chr6.89792701.89793000	5
chr6.90140701.90141000	17
chr6.90530701.90531000	8
chr6.90531301.90531600	13
chr6.90537601.90537900	68
chr6.90541201.90541500	1
chr6.90597301.90597600	1
chr6.911701.912000	2
chr6.91295701.91296000	3
chr6.99796201.99796500	4
chr6.99963601.99963900	3
chr6.99975001.99975300	1
chr7.100083001.100083300	1
chr7.100085701.100086000	2
chr7.100088101.100088400	99
chr7.100135501.100135800	21
chr7.100185601.100185900	1
chr7.100226401.100226700	1
chr7.100256101.100256400	4
chr7.100419001.100419300	1
chr7.100419301.100419600	8
chr7.100422001.100422300	1
chr7.100436401.100436700	7
chr7.100436701.100437000	8
chr7.100448701.100449000	20
chr7.100451401.100451700	14
chr7.100482301.100482600	2
chr7.100483801.100484100	1
chr7.100606501.100606800	7
chr7.100733401.100733700	2
chr7.100798801.100799100	1
chr7.100825201.100825500	27
chr7.100895701.100896000	18
chr7.100952101.100952400	11
chr7.101045401.101045700	1
chr7.101330701.101331000	2
chr7.101332801.101333100	1
chr7.101340901.101341200	1
chr7.101341201.101341500	1
chr7.101361001.101361300	7
chr7.101372701.101373000	4
chr7.101580001.101580300	2
chr7.101690701.101691000	6
chr7.101775601.101775900	26
chr7.101882701.101883000	1
chr7.101927401.101927700	2
chr7.101943301.101943600	2
chr7.101944201.101944500	1
chr7.101962501.101962800	41
chr7.102035101.102035400	8
chr7.102098401.102098700	3
chr7.102100201.102100500	1
chr7.102121201.102121500	8
chr7.102154501.102154800	2
chr7.102160201.102160500	1
chr7.102231301.102231600	42
chr7.102233401.102233700	1
chr7.102249601.102249900	3
chr7.102249901.102250200	13
chr7.1023001.1023300	46
chr7.102328801.102329100	2
chr7.102329101.102329400	1
chr7.102714001.102714300	6
chr7.1037701.1038000	16
chr7.1041001.1041300	1
chr7.1045501.1045800	7
chr7.1047601.1047900	1
chr7.104771401.104771700	1
chr7.104771701.104772000	20
chr7.1051201.1051500	15
chr7.1051801.1052100	3
chr7.105221401.105221700	1
chr7.105224701.105225000	3
chr7.105459901.105460200	2
chr7.1057801.1058100	2
chr7.1064401.1064700	1
chr7.1066501.1066800	5
chr7.107026501.107026800	2
chr7.107304001.107304300	1
chr7.107529301.107529600	6
chr7.107529901.107530200	2
chr7.107533501.107533800	2
chr7.1077601.1077900	5
chr7.108208801.108209100	19
chr7.1083001.1083300	6
chr7.1088401.1088700	6
chr7.1091701.1092000	2
chr7.1095301.1095600	1
chr7.1098001.1098300	1
chr7.1098301.1098600	2
chr7.11013001.11013300	1
chr7.111203101.111203400	2
chr7.111594301.111594600	1
chr7.112427701.112428000	37
chr7.112801.113100	17
chr7.1128301.1128600	1
chr7.1137901.1138200	2
chr7.11606701.11607000	2
chr7.116591701.116592000	2
chr7.116960701.116961000	1
chr7.117066301.117066600	13
chr7.117068101.117068400	5
chr7.117854101.117854400	3
chr7.117901.118200	3
chr7.118201.118500	1
chr7.11860501.11860800	7
chr7.118801.119100	1
chr7.119401.119700	1
chr7.120901.121200	1
chr7.1251301.1251600	17
chr7.1261201.1261500	1
chr7.1262101.1262400	1
chr7.126299101.126299400	5
chr7.1266601.1266900	26
chr7.1266901.1267200	29
chr7.1270501.1270800	140
chr7.127260001.127260300	1
chr7.12755701.12756000	2
chr7.127670701.127671000	2
chr7.127747501.127747800	3
chr7.127748401.127748700	1
chr7.127774801.127775100	16
chr7.127911601.127911900	26
chr7.127991401.127991700	45
chr7.127992601.127992900	1
chr7.128094901.128095200	1
chr7.128169301.128169600	2
chr7.128484301.128484600	10
chr7.128492401.128492700	2
chr7.128495701.128496000	2
chr7.128550301.128550600	31
chr7.128550601.128550900	20
chr7.128552701.128553000	2
chr7.128555401.128555700	103
chr7.128555701.128556000	56
chr7.128556301.128556600	153
chr7.128692801.128693100	3
chr7.128862601.128862900	1
chr7.129096001.129096300	4
chr7.129176101.129176400	12
chr7.129402001.129402300	2
chr7.129402601.129402900	2
chr7.129422401.129422700	23
chr7.129423601.129423900	8
chr7.129423901.129424200	1
chr7.129508201.129508500	1
chr7.129508501.129508800	2
chr7.129780001.129780300	7
chr7.129780601.129780900	2
chr7.129782101.129782400	4
chr7.130013401.130013700	2
chr7.130021501.130021800	9
chr7.130082701.130083000	1
chr7.130132501.130132800	1
chr7.130417801.130418100	119
chr7.130418101.130418400	4
chr7.130530601.130530900	9
chr7.130719901.130720200	1
chr7.1313701.1314000	102
chr7.1314001.1314300	1
chr7.1314901.1315200	2
chr7.1315501.1315800	12
chr7.131631001.131631300	1
chr7.1326901.1327200	4
chr7.1336501.1336800	8
chr7.1337101.1337400	1
chr7.134895001.134895300	1
chr7.134896801.134897100	1
chr7.134897401.134897700	11
chr7.134898301.134898600	29
chr7.134917801.134918100	1
chr7.1350301.1350600	1
chr7.1353601.1353900	1
chr7.1362301.1362600	1
chr7.1363201.1363500	1
chr7.1363501.1363800	2
chr7.1369201.1369500	1
chr7.1371001.1371300	1
chr7.1372201.1372500	6
chr7.138143101.138143400	1
chr7.138147301.138147600	1
chr7.138147901.138148200	2
chr7.138249601.138249900	1
chr7.138645601.138645900	1
chr7.138650101.138650400	7
chr7.139209301.139209600	17
chr7.139414801.139415100	4
chr7.139782001.139782300	1
chr7.139991701.139992000	1
chr7.140099101.140099400	5
chr7.140099401.140099700	26
chr7.140099701.140100000	1
chr7.140134501.140134800	2
chr7.140373301.140373600	1
chr7.140373601.140373900	3
chr7.140395801.140396100	2
chr7.140398201.140398500	5
chr7.1406401.1406700	22
chr7.141249001.141249300	2
chr7.141371701.141372000	1
chr7.141501601.141501900	2
chr7.1422601.1422900	14
chr7.1424101.1424400	18
chr7.142493701.142494000	64
chr7.142553701.142554000	1
chr7.143041501.143041800	1
chr7.143042101.143042400	1
chr7.143580301.143580600	9
chr7.143582101.143582400	5
chr7.143991901.143992200	1
chr7.144051301.144051600	2
chr7.1473001.1473300	5
chr7.1483801.1484100	2
chr7.148398001.148398300	41
chr7.148480501.148480800	2
chr7.148582501.148582800	3
chr7.148723201.148723500	21
chr7.148761901.148762200	2
chr7.148763101.148763400	1
chr7.148785301.148785600	1
chr7.148785901.148786200	1
chr7.148845601.148845900	3
chr7.148891201.148891500	3
chr7.148918801.148919100	1
chr7.148959901.148960200	5
chr7.148960201.148960500	1
chr7.148978501.148978800	4
chr7.1489801.1490100	2
chr7.149112301.149112600	94
chr7.149112901.149113200	1
chr7.149128501.149128800	24
chr7.149171701.149172000	1
chr7.149388601.149388900	1
chr7.149389501.149389800	1
chr7.149390701.149391000	1
chr7.149412001.149412300	2
chr7.149417401.149417700	1
chr7.149418301.149418600	3
chr7.149462401.149462700	1
chr7.149462701.149463000	2
chr7.149486401.149486700	4
chr7.149488801.149489100	1
chr7.149559901.149560200	3
chr7.149572801.149573100	1
chr7.149916301.149916600	6
chr7.149916901.149917200	2
chr7.149918701.149919000	22
chr7.150001.150300	1
chr7.150038701.150039000	5
chr7.150107101.150107400	1
chr7.150301.150600	1
chr7.150496801.150497100	9
chr7.150497101.150497400	1
chr7.150555901.150556200	4
chr7.150556201.150556500	2
chr7.150642301.150642600	1
chr7.150645601.150645900	3
chr7.150647701.150648000	1
chr7.150652201.150652500	4
chr7.150710701.150711000	5
chr7.150714001.150714300	1
chr7.150739501.150739800	1
chr7.150739801.150740100	24
chr7.150740401.150740700	1
chr7.150741901.150742200	3
chr7.150745201.150745500	1
chr7.150745501.150745800	1
chr7.150778501.150778800	8
chr7.150816901.150817200	15
chr7.150817801.150818100	1
chr7.150865501.150865800	1
chr7.150900601.150900900	1
chr7.150901801.150902100	1
chr7.150934801.150935100	1
chr7.150949501.150949800	10
chr7.150972901.150973200	37
chr7.151000201.151000500	5
chr7.151091701.151092000	6
chr7.151094401.151094700	3
chr7.151094701.151095000	78
chr7.151104601.151104900	7
chr7.151107901.151108200	1
chr7.1511101.1511400	1
chr7.151128301.151128600	1
chr7.151131301.151131600	10
chr7.151134901.151135200	3
chr7.151135201.151135500	1
chr7.151144501.151144800	1
chr7.151214101.151214400	1
chr7.151282801.151283100	4
chr7.151393201.151393500	1
chr7.151420501.151420800	40
chr7.151422301.151422600	1
chr7.151453501.151453800	1
chr7.151490701.151491000	1
chr7.151494001.151494300	1
chr7.151502101.151502400	1
chr7.151591501.151591800	2
chr7.1517101.1517400	1
chr7.151720501.151720800	3
chr7.1517401.1517700	3
chr7.151825501.151825800	1
chr7.152064001.152064300	3
chr7.152235601.152235900	17
chr7.152592901.152593200	1
chr7.152600101.152600400	2
chr7.152620801.152621100	4
chr7.1533301.1533600	2
chr7.1534201.1534500	1
chr7.153444301.153444600	1
chr7.153584401.153584700	1
chr7.153892201.153892500	3
chr7.154002901.154003200	42
chr7.154003501.154003800	1
chr7.154541101.154541400	1
chr7.154541401.154541700	9
chr7.154542001.154542300	2
chr7.1545601.1545900	39
chr7.154585501.154585800	1
chr7.1545901.1546200	3
chr7.154862701.154863000	1
chr7.154864801.154865100	1
chr7.155129401.155129700	1
chr7.155130601.155130900	87
chr7.155130901.155131200	40
chr7.155131501.155131800	2
chr7.155143201.155143500	16
chr7.155162701.155163000	4
chr7.155573101.155573400	1
chr7.155574301.155574600	15
chr7.155574601.155574900	2
chr7.155596501.155596800	1
chr7.155598901.155599200	6
chr7.155625601.155625900	1
chr7.155752801.155753100	8
chr7.155754301.155754600	3
chr7.155855701.155856000	1
chr7.155898301.155898600	9
chr7.155946901.155947200	75
chr7.155948701.155949000	8
chr7.156290401.156290700	8
chr7.156399301.156399600	3
chr7.156408301.156408600	1
chr7.156408601.156408900	23
chr7.156408901.156409200	5
chr7.156432301.156432600	1
chr7.156741301.156741600	1
chr7.156741601.156741900	2
chr7.156742201.156742500	3
chr7.156929401.156929700	8
chr7.156933301.156933600	1
chr7.157093201.157093500	5
chr7.157110601.157110900	3
chr7.157205101.157205400	3
chr7.157206301.157206600	6
chr7.157210801.157211100	1
chr7.157211401.157211700	1
chr7.157211701.157212000	1
chr7.157217701.157218000	1
chr7.157225201.157225500	2
chr7.157232701.157233000	1
chr7.157235101.157235400	1
chr7.157263301.157263600	1
chr7.157263901.157264200	5
chr7.157291501.157291800	13
chr7.157317301.157317600	6
chr7.157317901.157318200	1
chr7.157318501.157318800	2
chr7.157320601.157320900	68
chr7.157335001.157335300	1
chr7.157338301.157338600	1
chr7.157344601.157344900	6
chr7.157345801.157346100	7
chr7.157346101.157346400	11
chr7.157369501.157369800	7
chr7.157370101.157370400	4
chr7.1573801.1574100	42
chr7.157407901.157408200	91
chr7.157408201.157408500	29
chr7.157439101.157439400	4
chr7.157450201.157450500	28
chr7.157452301.157452600	2
chr7.157455901.157456200	6
chr7.157456201.157456500	129
chr7.157474801.157475100	1
chr7.157492501.157492800	38
chr7.157502701.157503000	7
chr7.157503601.157503900	3
chr7.157504201.157504500	1
chr7.157524001.157524300	1
chr7.157528501.157528800	100
chr7.157562401.157562700	6
chr7.157566901.157567200	10
chr7.157569601.157569900	1
chr7.157578601.157578900	8
chr7.157613101.157613400	1
chr7.157620001.157620300	2
chr7.1576201.1576500	1
chr7.157620901.157621200	59
chr7.157621201.157621500	45
chr7.157630801.157631100	1
chr7.157647301.157647600	31
chr7.157649701.157650000	3
chr7.157657501.157657800	7
chr7.157658701.157659000	1
chr7.157659001.157659300	1
chr7.157661101.157661400	1
chr7.157665301.157665600	1
chr7.157667401.157667700	1
chr7.157669201.157669500	57
chr7.157671001.157671300	3
chr7.157691101.157691400	1
chr7.157691701.157692000	6
chr7.157695901.157696200	4
chr7.157703701.157704000	2
chr7.157853701.157854000	8
chr7.157889701.157890000	3
chr7.157917301.157917600	6
chr7.157935901.157936200	28
chr7.157943701.157944000	5
chr7.157949701.157950000	12
chr7.157982401.157982700	1
chr7.158039701.158040000	1
chr7.158058901.158059200	2
chr7.158108701.158109000	2
chr7.158112001.158112300	1
chr7.158194801.158195100	1
chr7.158199601.158199900	1
chr7.158200501.158200800	9
chr7.158219101.158219400	2
chr7.158219401.158219700	2
chr7.158246401.158246700	5
chr7.158277901.158278200	13
chr7.158279401.158279700	14
chr7.1582801.1583100	7
chr7.158318101.158318400	2
chr7.158319901.158320200	2
chr7.158348401.158348700	1
chr7.1583701.1584000	14
chr7.158452801.158453100	5
chr7.158597401.158597700	17
chr7.158604001.158604300	3
chr7.1586101.1586400	2
chr7.158623501.158623800	7
chr7.158650801.158651100	16
chr7.158748301.158748600	5
chr7.158754001.158754300	9
chr7.158768101.158768400	1
chr7.158768701.158769000	6
chr7.158769001.158769300	3
chr7.158785501.158785800	1
chr7.158789101.158789400	4
chr7.158790301.158790600	5
chr7.158790901.158791200	1
chr7.158791801.158792100	4
chr7.158796601.158796900	1
chr7.158798101.158798400	1
chr7.158801101.158801400	1
chr7.158808301.158808600	7
chr7.158819401.158819700	2
chr7.158822701.158823000	4
chr7.158854501.158854800	4
chr7.158854801.158855100	1
chr7.158858701.158859000	2
chr7.158859001.158859300	12
chr7.158884201.158884500	23
chr7.158905501.158905800	6
chr7.158905801.158906100	1
chr7.158906701.158907000	3
chr7.1589101.1589400	5
chr7.1589401.1589700	6
chr7.1661401.1661700	1
chr7.1662601.1662900	1
chr7.16626301.16626600	4
chr7.1688701.1689000	3
chr7.16890601.16890900	12
chr7.1702201.1702500	3
chr7.1751701.1752000	30
chr7.1783201.1783500	23
chr7.1785001.1785300	1
chr7.180301.180600	1
chr7.1806901.1807200	1
chr7.1809601.1809900	1
chr7.1864201.1864500	3
chr7.1867801.1868100	8
chr7.1882801.1883100	1
chr7.1889701.1890000	1
chr7.1891501.1891800	3
chr7.1896301.1896600	1
chr7.1900801.1901100	9
chr7.1902001.1902300	1
chr7.1912801.1913100	3
chr7.19183501.19183800	1
chr7.19184701.19185000	30
chr7.1936801.1937100	1
chr7.1959001.1959300	3
chr7.1959901.1960200	37
chr7.1969501.1969800	1
chr7.1971301.1971600	9
chr7.1975501.1975800	6
chr7.1977301.1977600	2
chr7.1977901.1978200	7
chr7.1978801.1979100	3
chr7.1979101.1979400	1
chr7.1980301.1980600	2
chr7.1980601.1980900	2
chr7.1991401.1991700	1
chr7.1993801.1994100	18
chr7.2009701.2010000	2
chr7.2021701.2022000	2
chr7.2029801.2030100	57
chr7.2031001.2031300	6
chr7.20386201.20386500	4
chr7.2055601.2055900	1
chr7.2058901.2059200	18
chr7.2061601.2061900	1
chr7.2088601.2088900	15
chr7.209701.210000	5
chr7.2097601.2097900	18
chr7.2098201.2098500	14
chr7.2098501.2098800	1
chr7.2098801.2099100	1
chr7.2111701.2112000	37
chr7.2114701.2115000	2
chr7.2115601.2115900	2
chr7.21260401.21260700	1
chr7.2139001.2139300	5
chr7.2153401.2153700	1
chr7.2154901.2155200	2
chr7.216601.216900	2
chr7.2186401.2186700	1
chr7.218701.219000	51
chr7.219301.219600	1
chr7.2251501.2251800	5
chr7.2252101.2252400	3
chr7.22583701.22584000	1
chr7.22758001.22758300	1
chr7.2280001.2280300	3
chr7.2292601.2292900	1
chr7.230401.230700	18
chr7.231001.231300	5
chr7.231301.231600	13
chr7.2316601.2316900	1
chr7.23223301.23223600	1
chr7.23453401.23453700	3
chr7.23454301.23454600	2
chr7.23454901.23455200	3
chr7.2352601.2352900	11
chr7.23531701.23532000	1
chr7.2355001.2355300	1
chr7.23568601.23568900	3
chr7.23572201.23572500	5
chr7.23627101.23627400	6
chr7.2440501.2440800	2
chr7.2445001.2445300	1
chr7.24797701.24798000	6
chr7.24947101.24947400	1
chr7.2498701.2499000	9
chr7.2499901.2500200	1
chr7.2566801.2567100	3
chr7.2583301.2583600	1
chr7.2596501.2596800	26
chr7.2596801.2597100	3
chr7.2597701.2598000	2
chr7.2600101.2600400	2
chr7.26191201.26191500	1
chr7.26369401.26369700	1
chr7.2643301.2643600	1
chr7.2657101.2657400	1
chr7.2669101.2669400	13
chr7.2670301.2670600	1
chr7.2696701.2697000	1
chr7.2697001.2697300	35
chr7.2700901.2701200	26
chr7.27138001.27138300	1
chr7.27138301.27138600	3
chr7.27138601.27138900	1
chr7.27141301.27141600	1
chr7.27143401.27143700	5
chr7.27147601.27147900	1
chr7.27152701.27153000	1
chr7.27154801.27155100	5
chr7.27155701.27156000	2
chr7.27157201.27157500	14
chr7.27164101.27164400	180
chr7.27169801.27170100	7
chr7.27171001.27171300	2
chr7.27171601.27171900	1
chr7.27180901.27181200	25
chr7.27181801.27182100	1
chr7.27182101.27182400	16
chr7.27183001.27183300	5
chr7.27183301.27183600	1
chr7.27183901.27184200	4
chr7.27184501.27184800	13
chr7.27185101.27185400	11
chr7.27193801.27194100	203
chr7.27194101.27194400	266
chr7.27198301.27198600	49
chr7.27199501.27199800	36
chr7.2720101.2720400	1
chr7.27215401.27215700	1
chr7.27219301.27219600	4
chr7.2729701.2730000	1
chr7.2733601.2733900	1
chr7.2742901.2743200	137
chr7.2745001.2745300	1
chr7.2749801.2750100	13
chr7.27907801.27908100	8
chr7.27979801.27980100	5
chr7.2801701.2802000	4
chr7.286501.286800	23
chr7.286801.287100	1
chr7.28894801.28895100	6
chr7.29923801.29924100	2
chr7.30005401.30005700	43
chr7.30026701.30027000	1
chr7.30027901.30028200	1
chr7.30028201.30028500	294
chr7.30030301.30030600	1
chr7.300601.300900	1
chr7.301501.301800	3
chr7.306301.306600	16
chr7.30632701.30633000	5
chr7.31028401.31028700	173
chr7.327601.327900	1
chr7.330001.330300	9
chr7.330601.330900	143
chr7.335401.335700	1
chr7.336301.336600	2
chr7.336601.336900	1
chr7.337201.337500	1
chr7.338701.339000	2
chr7.3453901.3454200	2
chr7.3490501.3490800	3
chr7.35494501.35494800	9
chr7.35494801.35495100	6
chr7.35576101.35576400	2
chr7.36006901.36007200	34
chr7.36020401.36020700	1
chr7.36215701.36216000	16
chr7.36405301.36405600	17
chr7.364201.364500	3
chr7.3668701.3669000	1
chr7.3669001.3669300	15
chr7.375001.375300	1
chr7.377701.378000	5
chr7.378301.378600	12
chr7.38664301.38664600	1
chr7.391501.391800	3
chr7.395401.395700	6
chr7.39831301.39831600	5
chr7.39834001.39834300	87
chr7.399901.400200	3
chr7.400501.400800	15
chr7.40175101.40175400	152
chr7.411001.411300	12
chr7.412801.413100	5
chr7.415201.415500	21
chr7.417001.417300	4
chr7.4170901.4171200	4
chr7.4171501.4171800	7
chr7.417901.418200	2
chr7.418801.419100	54
chr7.419101.419400	1
chr7.42003601.42003900	5
chr7.42008101.42008400	3
chr7.42120301.42120600	7
chr7.4287601.4287900	1
chr7.4304701.4305000	2
chr7.4348501.4348800	1
chr7.43799701.43800000	2
chr7.44078401.44078700	2
chr7.44104501.44104800	1
chr7.44121601.44121900	1
chr7.44186101.44186400	1
chr7.44259601.44259900	1
chr7.44278201.44278500	16
chr7.44279101.44279400	4
chr7.44279401.44279700	2
chr7.44297701.44298000	3
chr7.44351101.44351400	9
chr7.44619601.44619900	1
chr7.44619901.44620200	2
chr7.44647801.44648100	1
chr7.44845501.44845800	3
chr7.44936701.44937000	1
chr7.45002401.45002700	12
chr7.45003301.45003600	8
chr7.45126001.45126300	1
chr7.45126301.45126600	3
chr7.45196501.45196800	9
chr7.45198001.45198300	3
chr7.45612901.45613200	7
chr7.463501.463800	1
chr7.47093701.47094000	7
chr7.471301.471600	5
chr7.47185801.47186100	2
chr7.4720201.4720500	5
chr7.4720801.4721100	1
chr7.47514601.47514900	1
chr7.47515501.47515800	1
chr7.47518801.47519100	1
chr7.4755001.4755300	2
chr7.47576401.47576700	104
chr7.47576701.47577000	144
chr7.47577001.47577300	198
chr7.47577601.47577900	2
chr7.4758601.4758900	2
chr7.4763401.4763700	1
chr7.4765501.4765800	2
chr7.4765801.4766100	240
chr7.4793101.4793400	3
chr7.4795801.4796100	4
chr7.4797001.4797300	1
chr7.4801801.4802100	29
chr7.4802101.4802400	1
chr7.48021301.48021600	1
chr7.4813801.4814100	2
chr7.4815901.4816200	1
chr7.4825501.4825800	13
chr7.4827001.4827300	2
chr7.4827301.4827600	1
chr7.4830601.4830900	4
chr7.4832101.4832400	1
chr7.4832701.4833000	1
chr7.4833901.4834200	16
chr7.4834201.4834500	2
chr7.4849201.4849500	2
chr7.4857601.4857900	1
chr7.4859101.4859400	1
chr7.4876201.4876500	3
chr7.48887401.48887700	2
chr7.490201.490500	2
chr7.491101.491400	1
chr7.491401.491700	1
chr7.495001.495300	1
chr7.5000401.5000700	8
chr7.5002501.5002800	6
chr7.50134801.50135100	1
chr7.5015101.5015400	2
chr7.50428201.50428500	9
chr7.50428501.50428800	5
chr7.50520001.50520300	2
chr7.50536801.50537100	16
chr7.50602801.50603100	1
chr7.5087701.5088000	44
chr7.50905801.50906100	3
chr7.51370501.51370800	3
chr7.51381901.51382200	1
chr7.51452101.51452400	7
chr7.51452401.51452700	4
chr7.51455401.51455700	1
chr7.51456901.51457200	4
chr7.51457501.51457800	5
chr7.51458701.51459000	18
chr7.518101.518400	2
chr7.5185501.5185800	1
chr7.518701.519000	2
chr7.5230801.5231100	2
chr7.525301.525600	16
chr7.5268601.5268900	5
chr7.53103301.53103600	7
chr7.53104501.53104800	1
chr7.53254801.53255100	14
chr7.5334901.5335200	4
chr7.5335801.5336100	3
chr7.5342101.5342400	6
chr7.5342401.5342700	1
chr7.5342701.5343000	41
chr7.5343301.5343600	1
chr7.5345701.5346000	1
chr7.5347801.5348100	1
chr7.5362801.5363100	1
chr7.5392501.5392800	15
chr7.5410201.5410500	2
chr7.5413201.5413500	57
chr7.5428801.5429100	6
chr7.54730501.54730800	1
chr7.54900901.54901200	13
chr7.549601.549900	3
chr7.55071301.55071600	2
chr7.55071601.55071900	1
chr7.55167901.55168200	1
chr7.55201201.55201500	1
chr7.5520601.5520900	7
chr7.5522101.5522400	1
chr7.552301.552600	9
chr7.5523601.5523900	19
chr7.5529001.5529300	1
chr7.5529901.5530200	10
chr7.55435201.55435500	1
chr7.554401.554700	12
chr7.554701.555000	5
chr7.55530301.55530600	5
chr7.5567701.5568000	37
chr7.5568001.5568300	38
chr7.55806601.55806900	5
chr7.56017501.56017800	5
chr7.56020201.56020500	1
chr7.5603701.5604000	6
chr7.5604601.5604900	3
chr7.5611501.5611800	15
chr7.56117701.56118000	10
chr7.56171701.56172000	19
chr7.56182801.56183100	3
chr7.56183701.56184000	7
chr7.56241601.56241900	2
chr7.56297701.56298000	28
chr7.56353501.56353800	1
chr7.56437201.56437500	3
chr7.56551501.56551800	3
chr7.56606401.56606700	13
chr7.56853001.56853300	1
chr7.56880001.56880300	1
chr7.56940901.56941200	1
chr7.56941801.56942100	1
chr7.56949901.56950200	10
chr7.57016501.57016800	2
chr7.57072001.57072300	11
chr7.57084301.57084600	93
chr7.57270901.57271200	10
chr7.57470701.57471000	4
chr7.57471001.57471300	1
chr7.57486601.57486900	25
chr7.57486901.57487200	1
chr7.57639601.57639900	1
chr7.57927601.57927900	1
chr7.57928801.57929100	1
chr7.5819401.5819700	1
chr7.583801.584100	2
chr7.587101.587400	1
chr7.5886001.5886300	1
chr7.5886901.5887200	1
chr7.590101.590400	8
chr7.590701.591000	1
chr7.5937001.5937300	1
chr7.595201.595500	1
chr7.5998201.5998500	1
chr7.6009901.6010200	7
chr7.6010201.6010500	2
chr7.608701.609000	1
chr7.6097201.6097500	1
chr7.6099001.6099300	1
chr7.6099901.6100200	1
chr7.6142801.6143100	10
chr7.6147301.6147600	3
chr7.61821001.61821300	1
chr7.6205801.6206100	3
chr7.6210901.6211200	5
chr7.6211801.6212100	1
chr7.62573701.62574000	1
chr7.62814001.62814300	2
chr7.62814901.62815200	1
chr7.62854201.62854500	1
chr7.63017401.63017700	1
chr7.630301.630600	2
chr7.63032101.63032400	3
chr7.63040801.63041100	2
chr7.63041101.63041400	50
chr7.63088801.63089100	2
chr7.630901.631200	1
chr7.631501.631800	1
chr7.63154801.63155100	3
chr7.63225601.63225900	2
chr7.63249301.63249600	5
chr7.63249901.63250200	2
chr7.63252901.63253200	11
chr7.632701.633000	276
chr7.633001.633300	28
chr7.633301.633600	9
chr7.63497401.63497700	47
chr7.63497701.63498000	1
chr7.63498301.63498600	3
chr7.63506101.63506400	94
chr7.63558901.63559200	3
chr7.63560101.63560400	1
chr7.63560401.63560700	7
chr7.63561901.63562200	3
chr7.63642001.63642300	3
chr7.64029301.64029600	2
chr7.6413401.6413700	4
chr7.64197001.64197300	1
chr7.64198501.64198800	110
chr7.6442501.6442800	5
chr7.6443101.6443400	1
chr7.64533001.64533300	14
chr7.64540201.64540500	3
chr7.646801.647100	2
chr7.64699501.64699800	4
chr7.64710901.64711200	2
chr7.64971901.64972200	17
chr7.64973401.64973700	9
chr7.65037901.65038200	1
chr7.65112901.65113200	11
chr7.65113201.65113500	4
chr7.65237701.65238000	1
chr7.65360701.65361000	1
chr7.65509801.65510100	1
chr7.65510101.65510400	35
chr7.65577601.65577900	3
chr7.65577901.65578200	27
chr7.6564601.6564900	2
chr7.65939401.65939700	1
chr7.65959801.65960100	1
chr7.65971801.65972100	1
chr7.66022201.66022500	1
chr7.66058801.66059100	1
chr7.66120601.66120900	3
chr7.6630601.6630900	1
chr7.66369001.66369300	1
chr7.6662701.6663000	1
chr7.6664501.6664800	1
chr7.66783601.66783900	2
chr7.6679501.6679800	3
chr7.6690601.6690900	60
chr7.673501.673800	1
chr7.673801.674100	7
chr7.675001.675300	3
chr7.675301.675600	1
chr7.675601.675900	3
chr7.676201.676500	11
chr7.6793801.6794100	56
chr7.6795901.6796200	1
chr7.6801901.6802200	3
chr7.6803101.6803400	3
chr7.6803401.6803700	41
chr7.6892201.6892500	1
chr7.6913801.6914100	1
chr7.6976801.6977100	3
chr7.70061101.70061400	8
chr7.70061401.70061700	7
chr7.70094401.70094700	2
chr7.709501.709800	4
chr7.711901.712200	3
chr7.72394501.72394800	1
chr7.72411301.72411600	12
chr7.72412801.72413100	6
chr7.72414901.72415200	1
chr7.72423901.72424200	1
chr7.72473701.72474000	26
chr7.72474901.72475200	1
chr7.72475201.72475500	2
chr7.72568501.72568800	16
chr7.72717601.72717900	1
chr7.72721801.72722100	1
chr7.72756001.72756300	7
chr7.72840601.72840900	2
chr7.72848701.72849000	2
chr7.72849901.72850200	12
chr7.72850201.72850500	1
chr7.72850501.72850800	1
chr7.72934201.72934500	1
chr7.72984901.72985200	3
chr7.72991201.72991500	7
chr7.72994801.72995100	6
chr7.73020001.73020300	7
chr7.73020601.73020900	4
chr7.73098601.73098900	1
chr7.73098901.73099200	1
chr7.73116901.73117200	24
chr7.73118401.73118700	2
chr7.73155601.73155900	1
chr7.73157401.73157700	1
chr7.73183501.73183800	6
chr7.73247101.73247400	1
chr7.73254601.73254900	9
chr7.73496401.73496700	7
chr7.73496701.73497000	17
chr7.73627201.73627500	1
chr7.73666201.73666500	5
chr7.73752901.73753200	61
chr7.73753201.73753500	42
chr7.73894801.73895100	14
chr7.73896901.73897200	110
chr7.74021401.74021700	1
chr7.74202001.74202300	7
chr7.74265601.74265900	1
chr7.74304301.74304600	1
chr7.74571601.74571900	8
chr7.74575201.74575500	5
chr7.74989501.74989800	1
chr7.75041101.75041400	2
chr7.75048901.75049200	2
chr7.75049501.75049800	7
chr7.75069301.75069600	1
chr7.751201.751500	185
chr7.751501.751800	34
chr7.75186901.75187200	1
chr7.75187501.75187800	2
chr7.75253501.75253800	1
chr7.75507001.75507300	9
chr7.75522001.75522300	2
chr7.75522301.75522600	18
chr7.75543001.75543300	2
chr7.75621301.75621600	1
chr7.75621601.75621900	2
chr7.75780601.75780900	1
chr7.75830401.75830700	3
chr7.75862201.75862500	1
chr7.75863701.75864000	51
chr7.75864901.75865200	3
chr7.75865801.75866100	2
chr7.75895201.75895500	1
chr7.75895501.75895800	1
chr7.75913501.75913800	6
chr7.75914101.75914400	1
chr7.75989701.75990000	1
chr7.75990001.75990300	1
chr7.76029301.76029600	1
chr7.76090201.76090500	3
chr7.76129201.76129500	5
chr7.76130701.76131000	15
chr7.76131301.76131600	1
chr7.76146601.76146900	1
chr7.76180801.76181100	2
chr7.76257301.76257600	1
chr7.768601.768900	10
chr7.768901.769200	3
chr7.77164201.77164500	1
chr7.77165101.77165400	1
chr7.77324401.77324700	2
chr7.77562001.77562300	5
chr7.77669701.77670000	63
chr7.78923101.78923400	1
chr7.792901.793200	4
chr7.797101.797400	4
chr7.813001.813300	1
chr7.813601.813900	1
chr7.819601.819900	2
chr7.821401.821700	1
chr7.823201.823500	3
chr7.82501.82800	5
chr7.8254501.8254800	14
chr7.8481901.8482200	2
chr7.8482201.8482500	94
chr7.8483401.8483700	1
chr7.851701.852000	13
chr7.86534401.86534700	1
chr7.887701.888000	1
chr7.89951101.89951400	5
chr7.904501.904800	1
chr7.906901.907200	2
chr7.90895201.90895500	7
chr7.90896701.90897000	1
chr7.934801.935100	1
chr7.935101.935400	9
chr7.936601.936900	17
chr7.93926701.93927000	4
chr7.94022701.94023000	1
chr7.94285801.94286100	1
chr7.94286101.94286400	4
chr7.943801.944100	1
chr7.944701.945000	4
chr7.945001.945300	41
chr7.945301.945600	34
chr7.945901.946200	17
chr7.949801.950100	1
chr7.950101.950400	4
chr7.95157601.95157900	7
chr7.95546701.95547000	1
chr7.960601.960900	3
chr7.965401.965700	17
chr7.96694501.96694800	2
chr7.972301.972600	2
chr7.97557001.97557300	14
chr7.97566001.97566300	3
chr7.97568401.97568700	19
chr7.97599901.97600200	8
chr7.97602301.97602600	1
chr7.97803001.97803300	2
chr7.97821301.97821600	1
chr7.97834801.97835100	1
chr7.97836601.97836900	2
chr7.97839301.97839600	1
chr7.97843501.97843800	1
chr7.97882201.97882500	2
chr7.97882801.97883100	19
chr7.98199301.98199600	29
chr7.98249701.98250000	1
chr7.98286901.98287200	7
chr7.98465101.98465400	33
chr7.98468401.98468700	3
chr7.98469301.98469600	1
chr7.98469901.98470200	3
chr7.985201.985500	1
chr7.98610301.98610600	20
chr7.98740201.98740500	1
chr7.988501.988800	3
chr7.98990101.98990400	1
chr7.98990401.98990700	17
chr7.98990701.98991000	510
chr7.99096301.99096600	1
chr7.99100801.99101100	8
chr7.99101701.99102000	1
chr7.99138601.99138900	9
chr7.99196201.99196500	2
chr7.99196501.99196800	1
chr7.99681601.99681900	6
chr7.99685801.99686100	1
chr7.99697201.99697500	1
chr7.99700801.99701100	2
chr7.99723601.99723900	3
chr7.99748201.99748500	1
chr7.99748501.99748800	56
chr7.99770701.99771000	1
chr8.101116201.101116500	2
chr8.101172601.101172900	2
chr8.1012201.1012500	2
chr8.101663101.101663400	1
chr8.10192801.10193100	22
chr8.10193101.10193400	6
chr8.102166801.102167100	1
chr8.10261501.10261800	1
chr8.103614901.103615200	3
chr8.103750501.103750800	4
chr8.103750801.103751100	37
chr8.103878601.103878900	18
chr8.1046401.1046700	4
chr8.1046701.1047000	6
chr8.10472101.10472400	31
chr8.1047301.1047600	81
chr8.1048201.1048500	94
chr8.1048801.1049100	2
chr8.1049701.1050000	5
chr8.1053601.1053900	1
chr8.107709601.107709900	3
chr8.107843401.107843700	2
chr8.1081501.1081800	1
chr8.10923001.10923300	1
chr8.10929001.10929300	2
chr8.11057401.11057700	4
chr8.110654701.110655000	30
chr8.1107901.1108200	2
chr8.110984401.110984700	1
chr8.1111501.1111800	75
chr8.11143801.11144100	1
chr8.11310301.11310600	7
chr8.11313601.11313900	4
chr8.11323201.11323500	1
chr8.1132501.1132800	1
chr8.1136101.1136400	1
chr8.1136701.1137000	2
chr8.1149001.1149300	3
chr8.1152901.1153200	1
chr8.11607001.11607300	1
chr8.11628001.11628300	1
chr8.11628301.11628600	2
chr8.11657701.11658000	2
chr8.11666101.11666400	42
chr8.11666401.11666700	98
chr8.116679901.116680200	139
chr8.11722801.11723100	5
chr8.11727001.11727300	1
chr8.117476101.117476400	1
chr8.117529801.117530100	37
chr8.11761801.11762100	17
chr8.117766501.117766800	1
chr8.1185301.1185600	5
chr8.118531501.118531800	4
chr8.11873401.11873700	3
chr8.120221701.120222000	1
chr8.120865801.120866100	1
chr8.121138201.121138500	8
chr8.121138501.121138800	3
chr8.123792001.123792300	9
chr8.123844801.123845100	2
chr8.123969601.123969900	3
chr8.124083901.124084200	1
chr8.124171501.124171800	4
chr8.124219801.124220100	20
chr8.124253701.124254000	1
chr8.124287901.124288200	1
chr8.124410301.124410600	3
chr8.124431301.124431600	50
chr8.1244701.1245000	1
chr8.124529101.124529400	10
chr8.1245901.1246200	6
chr8.124782001.124782300	2
chr8.12523801.12524100	2
chr8.125313601.125313900	1
chr8.125316001.125316300	6
chr8.125447101.125447400	1
chr8.125466601.125466900	6
chr8.125641501.125641800	1
chr8.125741101.125741400	10
chr8.125984701.125985000	2
chr8.126346501.126346800	4
chr8.1268101.1268400	11
chr8.127569301.127569600	12
chr8.127837201.127837500	2
chr8.128310901.128311200	1
chr8.128328001.128328300	6
chr8.128328301.128328600	5
chr8.128329201.128329500	2
chr8.12856801.12857100	7
chr8.12887701.12888000	1
chr8.129003301.129003600	30
chr8.129626401.129626700	1
chr8.1304401.1304700	2
chr8.1308901.1309200	7
chr8.1309801.1310100	5
chr8.1311001.1311300	4
chr8.1313101.1313400	1
chr8.1313401.1313700	3
chr8.131371501.131371800	4
chr8.131371801.131372100	1
chr8.131612101.131612400	22
chr8.132051601.132051900	4
chr8.1321801.1322100	1
chr8.1322101.1322400	1
chr8.1323601.1323900	14
chr8.1325401.1325700	4
chr8.1328401.1328700	5
chr8.132915001.132915300	1
chr8.133964401.133964700	1
chr8.1340101.1340400	1
chr8.134258101.134258400	53
chr8.1343701.1344000	6
chr8.1352401.1352700	2
chr8.135637801.135638100	2
chr8.135671101.135671400	1
chr8.1364101.1364400	1
chr8.1383901.1384200	2
chr8.1385401.1385700	21
chr8.1386001.1386300	10
chr8.139695301.139695600	109
chr8.139889701.139890000	6
chr8.139891201.139891500	1
chr8.140630401.140630700	1
chr8.140631301.140631600	1
chr8.140632801.140633100	3
chr8.140712301.140712600	17
chr8.140744401.140744700	1
chr8.140970001.140970300	2
chr8.141059401.141059700	2
chr8.141179401.141179700	1
chr8.141359701.141360000	8
chr8.141518701.141519000	41
chr8.141545701.141546000	12
chr8.141557401.141557700	2
chr8.141560101.141560400	1
chr8.141642901.141643200	1
chr8.142184401.142184700	1
chr8.142185001.142185300	1
chr8.142214101.142214400	3
chr8.142215601.142215900	10
chr8.142217701.142218000	1
chr8.142218901.142219200	3
chr8.142222201.142222500	10
chr8.142222501.142222800	2
chr8.142223401.142223700	2
chr8.142223701.142224000	8
chr8.142225801.142226100	2
chr8.142237201.142237500	1
chr8.142238701.142239000	1
chr8.142239001.142239300	1
chr8.142239301.142239600	1
chr8.142264201.142264500	2
chr8.142264801.142265100	1
chr8.142296301.142296600	1
chr8.142365001.142365300	9
chr8.142411801.142412100	27
chr8.142413001.142413300	5
chr8.142428901.142429200	9
chr8.142451401.142451700	4
chr8.142453201.142453500	2
chr8.142591501.142591800	9
chr8.142631701.142632000	1
chr8.142632001.142632300	21
chr8.142716901.142717200	9
chr8.142733101.142733400	1
chr8.142820401.142820700	14
chr8.1428901.1429200	1
chr8.143024101.143024400	5
chr8.1431301.1431600	10
chr8.143202601.143202900	2
chr8.143334001.143334300	1
chr8.143334901.143335200	9
chr8.143353501.143353800	21
chr8.143358301.143358600	2
chr8.143358901.143359200	2
chr8.143377501.143377800	3
chr8.143396701.143397000	1
chr8.143397001.143397300	25
chr8.143398201.143398500	7
chr8.143404801.143405100	1
chr8.143406601.143406900	3
chr8.143407801.143408100	10
chr8.143471701.143472000	37
chr8.143479501.143479800	8
chr8.143544301.143544600	1
chr8.143559601.143559900	21
chr8.143607601.143607900	2
chr8.143608501.143608800	1
chr8.143609401.143609700	1
chr8.143612401.143612700	8
chr8.143613001.143613300	1
chr8.143616601.143616900	3
chr8.143628001.143628300	1
chr8.143645701.143646000	2
chr8.143856901.143857200	5
chr8.143858401.143858700	32
chr8.143869801.143870100	7
chr8.143880601.143880900	23
chr8.143880901.143881200	5
chr8.144094801.144095100	6
chr8.144097201.144097500	3
chr8.144098701.144099000	19
chr8.1441801.1442100	2
chr8.144238801.144239100	1
chr8.144239101.144239400	104
chr8.144239401.144239700	103
chr8.144239701.144240000	1
chr8.144240001.144240300	14
chr8.144252001.144252300	1
chr8.144266701.144267000	14
chr8.1442701.1443000	3
chr8.1443001.1443300	3
chr8.144302101.144302400	2
chr8.144309901.144310200	50
chr8.144312001.144312300	4
chr8.144312301.144312600	1
chr8.144312901.144313200	1
chr8.144313201.144313500	28
chr8.144357601.144357900	4
chr8.144357901.144358200	6
chr8.1443601.1443900	3
chr8.144360301.144360600	1
chr8.144378001.144378300	9
chr8.144387301.144387600	22
chr8.144390901.144391200	2
chr8.144392401.144392700	4
chr8.144400501.144400800	2
chr8.144404101.144404400	22
chr8.144404701.144405000	4
chr8.144405001.144405300	34
chr8.144416401.144416700	71
chr8.144449401.144449700	2
chr8.144452401.144452700	2
chr8.144452701.144453000	2
chr8.144463801.144464100	33
chr8.144488101.144488400	1
chr8.144502801.144503100	7
chr8.144514501.144514800	6
chr8.144515401.144515700	3
chr8.144551401.144551700	13
chr8.144553201.144553500	2
chr8.144554701.144555000	1
chr8.144597901.144598200	2
chr8.144599401.144599700	1
chr8.144624901.144625200	7
chr8.144630001.144630300	12
chr8.144649201.144649500	7
chr8.144649501.144649800	9
chr8.144658801.144659100	1
chr8.144659101.144659400	5
chr8.144659701.144660000	1
chr8.144700801.144701100	1
chr8.144765301.144765600	4
chr8.144765901.144766200	12
chr8.144768901.144769200	42
chr8.144789301.144789600	33
chr8.144789601.144789900	31
chr8.144790201.144790500	8
chr8.144792901.144793200	1
chr8.144796201.144796500	4
chr8.144802801.144803100	64
chr8.144806101.144806400	2
chr8.144808501.144808800	22
chr8.144810901.144811200	7
chr8.144811501.144811800	13
chr8.144818401.144818700	1
chr8.144819001.144819300	48
chr8.144819901.144820200	1
chr8.144823501.144823800	13
chr8.144854701.144855000	5
chr8.144855001.144855300	4
chr8.144883801.144884100	2
chr8.144889501.144889800	1
chr8.144894901.144895200	1
chr8.144899701.144900000	3
chr8.144918301.144918600	25
chr8.144921001.144921300	3
chr8.144921601.144921900	1
chr8.144921901.144922200	4
chr8.144924001.144924300	1
chr8.144944401.144944700	58
chr8.144946801.144947100	5
chr8.144954001.144954300	29
chr8.144964801.144965100	1
chr8.144988501.144988800	1
chr8.144990301.144990600	25
chr8.144999601.144999900	1
chr8.144999901.145000200	1
chr8.145002301.145002600	8
chr8.145002901.145003200	15
chr8.145004701.145005000	37
chr8.145008601.145008900	2
chr8.145009801.145010100	1
chr8.145014901.145015200	1
chr8.145028701.145029000	74
chr8.145046101.145046400	22
chr8.145048501.145048800	1
chr8.145053001.145053300	20
chr8.145053601.145053900	1
chr8.145066201.145066500	1
chr8.145066501.145066800	3
chr8.145067101.145067400	6
chr8.145100701.145101000	49
chr8.145108801.145109100	35
chr8.145110301.145110600	8
chr8.145111501.145111800	7
chr8.145117501.145117800	1
chr8.145139101.145139400	1
chr8.145161301.145161600	1
chr8.145163101.145163400	1
chr8.145165801.145166100	40
chr8.145173301.145173600	1
chr8.145182301.145182600	5
chr8.145194301.145194600	2
chr8.145200601.145200900	1
chr8.145203901.145204200	3
chr8.145258201.145258500	8
chr8.145292101.145292400	4
chr8.145324801.145325100	1
chr8.145326601.145326900	5
chr8.145439401.145439700	12
chr8.145461901.145462200	12
chr8.145464301.145464600	2
chr8.145493101.145493400	1
chr8.145493401.145493700	2
chr8.145494301.145494600	2
chr8.145502401.145502700	1
chr8.145509301.145509600	1
chr8.145510501.145510800	3
chr8.145512301.145512600	1
chr8.145551901.145552200	1
chr8.145552501.145552800	2
chr8.145564501.145564800	1
chr8.145576201.145576500	1
chr8.145580401.145580700	1
chr8.145584301.145584600	2
chr8.145616401.145616700	1
chr8.145618501.145618800	5
chr8.145625101.145625400	4
chr8.145636501.145636800	2
chr8.145641001.145641300	1
chr8.145649101.145649400	3
chr8.145652101.145652400	57
chr8.145654501.145654800	3
chr8.145673101.145673400	6
chr8.145673401.145673700	1
chr8.145674001.145674300	5
chr8.145674901.145675200	7
chr8.145675501.145675800	3
chr8.145677301.145677600	1
chr8.145677601.145677900	1
chr8.145685101.145685400	1
chr8.145689901.145690200	2
chr8.145723801.145724100	4
chr8.145727401.145727700	10
chr8.145728601.145728900	5
chr8.145728901.145729200	14
chr8.145730701.145731000	1
chr8.145731001.145731300	2
chr8.145731301.145731600	74
chr8.145737001.145737300	1
chr8.145739701.145740000	1
chr8.145757101.145757400	8
chr8.145757701.145758000	2
chr8.145769701.145770000	1
chr8.145775101.145775400	2
chr8.145805701.145806000	2
chr8.145806301.145806600	10
chr8.145806601.145806900	2
chr8.145806901.145807200	3
chr8.145808401.145808700	58
chr8.145808701.145809000	26
chr8.145815001.145815300	2
chr8.145815601.145815900	20
chr8.145822801.145823100	1
chr8.145830601.145830900	6
chr8.145847701.145848000	82
chr8.145849501.145849800	23
chr8.145851001.145851300	5
chr8.145907401.145907700	22
chr8.145911901.145912200	1
chr8.145912501.145912800	38
chr8.145912801.145913100	3
chr8.145913101.145913400	59
chr8.145925101.145925400	28
chr8.145925701.145926000	120
chr8.145938301.145938600	1
chr8.145938601.145938900	40
chr8.145938901.145939200	374
chr8.145939201.145939500	1
chr8.145956301.145956600	1
chr8.146011501.146011800	14
chr8.146013301.146013600	1
chr8.146023801.146024100	28
chr8.146025001.146025300	4
chr8.146032801.146033100	1
chr8.146049601.146049900	2
chr8.1493101.1493400	1
chr8.1494601.1494900	1
chr8.1497601.1497900	1
chr8.1500301.1500600	3
chr8.1503301.1503600	3
chr8.1507801.1508100	8
chr8.1588501.1588800	8
chr8.1615501.1615800	1
chr8.1615801.1616100	1
chr8.17194201.17194500	3
chr8.17271001.17271300	50
chr8.1732201.1732500	1
chr8.17465701.17466000	2
chr8.1777801.1778100	11
chr8.1778101.1778400	2
chr8.1778401.1778700	1
chr8.177901.178200	1
chr8.1781701.1782000	4
chr8.1796101.1796400	1
chr8.1798201.1798500	1
chr8.1822201.1822500	4
chr8.1823101.1823400	1
chr8.1832101.1832400	47
chr8.1847701.1848000	2
chr8.1894201.1894500	2
chr8.1897201.1897500	3
chr8.18993001.18993300	12
chr8.19071001.19071300	1
chr8.19293001.19293300	1
chr8.19319101.19319400	1
chr8.1938901.1939200	1
chr8.1950601.1950900	29
chr8.1950901.1951200	127
chr8.1951201.1951500	2
chr8.1955401.1955700	20
chr8.19677001.19677300	9
chr8.1971001.1971300	16
chr8.1971301.1971600	18
chr8.1971601.1971900	37
chr8.1971901.1972200	157
chr8.2003701.2004000	62
chr8.20106901.20107200	4
chr8.20131501.20131800	1
chr8.20162701.20163000	1
chr8.2037901.2038200	2
chr8.2045401.2045700	13
chr8.2131501.2131800	1
chr8.21882301.21882600	17
chr8.21907201.21907500	1
chr8.21925501.21925800	2
chr8.21965701.21966000	2
chr8.22034401.22034700	3
chr8.22035001.22035300	168
chr8.22035901.22036200	2
chr8.22036201.22036500	1
chr8.22088401.22088700	2
chr8.22089301.22089600	46
chr8.22133401.22133700	1
chr8.22296301.22296600	8
chr8.22405201.22405500	2
chr8.22420501.22420800	1
chr8.22435501.22435800	1
chr8.22723801.22724100	6
chr8.23022301.23022600	1
chr8.23083201.23083500	1
chr8.23084101.23084400	1
chr8.23106301.23106600	1
chr8.23148001.23148300	1
chr8.23259601.23259900	2
chr8.23308201.23308500	8
chr8.23411701.23412000	1
chr8.23431201.23431500	4
chr8.23563201.23563500	48
chr8.24194701.24195000	1
chr8.2420101.2420400	118
chr8.24771601.24771900	22
chr8.24771901.24772200	17
chr8.24798301.24798600	3
chr8.24810901.24811200	3
chr8.24855901.24856200	2
chr8.25040701.25041000	1
chr8.25318201.25318500	4
chr8.25318501.25318800	1
chr8.256201.256500	59
chr8.256501.256800	1
chr8.25738201.25738500	2
chr8.26047801.26048100	2
chr8.26048101.26048400	2
chr8.26721901.26722200	41
chr8.27145501.27145800	6
chr8.27183301.27183600	2
chr8.27451201.27451500	1
chr8.27470401.27470700	1
chr8.27490201.27490500	1
chr8.27490501.27490800	2
chr8.27778801.27779100	11
chr8.28193401.28193700	1
chr8.28320001.28320300	6
chr8.28556701.28557000	1
chr8.28557601.28557900	8
chr8.28560601.28560900	2
chr8.28573201.28573500	5
chr8.28574701.28575000	1
chr8.28923001.28923300	2
chr8.28930201.28930500	100
chr8.29025901.29026200	2
chr8.29205601.29205900	1
chr8.29885401.29885700	16
chr8.32101.32400	2
chr8.3271501.3271800	2
chr8.33332101.33332400	9
chr8.33423301.33423600	1
chr8.33579601.33579900	5
chr8.33901.34200	1
chr8.36135901.36136200	6
chr8.37497001.37497300	1
chr8.37558501.37558800	8
chr8.37653301.37653600	3
chr8.37656901.37657200	1
chr8.37678801.37679100	13
chr8.37679101.37679400	1
chr8.37707901.37708200	1
chr8.37960201.37960500	3
chr8.38032501.38032800	1
chr8.38087701.38088000	12
chr8.38124001.38124300	45
chr8.38241301.38241600	11
chr8.38507401.38507700	2
chr8.38508601.38508900	1
chr8.38615401.38615700	1
chr8.38616001.38616300	19
chr8.38757301.38757600	7
chr8.38763001.38763300	3
chr8.38831401.38831700	232
chr8.38831701.38832000	379
chr8.38832001.38832300	346
chr8.38832301.38832600	109
chr8.38832601.38832900	58
chr8.39801301.39801600	1
chr8.41165701.41166000	30
chr8.41167501.41167800	1
chr8.41345701.41346000	3
chr8.41385901.41386200	4
chr8.41508301.41508600	1
chr8.41561101.41561400	8
chr8.41581501.41581800	2
chr8.41757901.41758200	1
chr8.41867701.41868000	2
chr8.41911501.41911800	1
chr8.42291901.42292200	1
chr8.42292801.42293100	1
chr8.42356401.42356700	596
chr8.43059301.43059600	1
chr8.43132201.43132500	2
chr8.46856401.46856700	32
chr8.47866501.47866800	1
chr8.48424801.48425100	1
chr8.4848301.4848600	3
chr8.48579901.48580200	2
chr8.48675001.48675300	1
chr8.48675601.48675900	4
chr8.48814201.48814500	1
chr8.48870301.48870600	5
chr8.48871801.48872100	3
chr8.48872101.48872400	44
chr8.48910501.48910800	1
chr8.48920401.48920700	1
chr8.49043401.49043700	7
chr8.49194601.49194900	2
chr8.49215601.49215900	1
chr8.492301.492600	40
chr8.49230901.49231200	4
chr8.492601.492900	1
chr8.49294501.49294800	6
chr8.49295401.49295700	1
chr8.49425601.49425900	2
chr8.49495801.49496100	1
chr8.49638301.49638600	1
chr8.49638901.49639200	2
chr8.49648201.49648500	2
chr8.49648501.49648800	37
chr8.49747501.49747800	3
chr8.49748401.49748700	1
chr8.49823401.49823700	3
chr8.49890901.49891200	7
chr8.53208001.53208300	2
chr8.53853001.53853300	39
chr8.54414901.54415200	5
chr8.54795001.54795300	55
chr8.54795301.54795600	45
chr8.55365601.55365900	27
chr8.55382101.55382400	2
chr8.56012701.56013000	1
chr8.56362501.56362800	5
chr8.57233401.57233700	1
chr8.58122001.58122300	1
chr8.58170601.58170900	12
chr8.58171501.58171800	4
chr8.58190701.58191000	13
chr8.58905001.58905300	4
chr8.59058301.59058600	9
chr8.59059501.59059800	16
chr8.59309101.59309400	4
chr8.599401.599700	90
chr8.59971201.59971500	2
chr8.61625101.61625400	1
chr8.616501.616800	2
chr8.617401.617700	10
chr8.61832701.61833000	2
chr8.625201.625500	1
chr8.636601.636900	1
chr8.636901.637200	4
chr8.650101.650400	9
chr8.651901.652200	1
chr8.65282701.65283000	3
chr8.65711701.65712000	1
chr8.6606301.6606600	5
chr8.66547801.66548100	20
chr8.6661801.6662100	7
chr8.67454401.67454700	8
chr8.67454701.67455000	157
chr8.67456501.67456800	4
chr8.67580701.67581000	4
chr8.694201.694500	2
chr8.7084801.7085100	1
chr8.70945801.70946100	2
chr8.70946101.70946400	1
chr8.72457801.72458100	2
chr8.72628501.72628800	1
chr8.72754201.72754500	5
chr8.72915901.72916200	4
chr8.73559101.73559400	3
chr8.7386601.7386900	40
chr8.73919701.73920000	1
chr8.74004601.74004900	1
chr8.74198101.74198400	3
chr8.74661301.74661600	1
chr8.7469701.7470000	1
chr8.749701.750000	1
chr8.7589701.7590000	1
chr8.7590601.7590900	4
chr8.7592101.7592400	93
chr8.7592701.7593000	4
chr8.7604401.7604700	10
chr8.7604701.7605000	2
chr8.7605301.7605600	2
chr8.7606201.7606500	2
chr8.7606801.7607100	11
chr8.786601.786900	5
chr8.7883701.7884000	5
chr8.7884301.7884600	3
chr8.7886101.7886400	8
chr8.7887901.7888200	12
chr8.7916101.7916400	1
chr8.80681401.80681700	2
chr8.80696701.80697000	43
chr8.81177901.81178200	1
chr8.82191901.82192200	17
chr8.82599001.82599300	3
chr8.832201.832500	1
chr8.833101.833400	1
chr8.849001.849300	1
chr8.849301.849600	2
chr8.850501.850800	2
chr8.851401.851700	6
chr8.852001.852300	2
chr8.8580301.8580600	4
chr8.86131801.86132100	2
chr8.86554501.86554800	1
chr8.86569201.86569500	5
chr8.86570401.86570700	2
chr8.86571601.86571900	2
chr8.86572501.86572800	5
chr8.86759101.86759400	1
chr8.86760001.86760300	4
chr8.86777401.86777700	1
chr8.86778301.86778600	2
chr8.86805901.86806200	6
chr8.86817601.86817900	1
chr8.86836801.86837100	4
chr8.87081601.87081900	9
chr8.87081901.87082200	3
chr8.87673801.87674100	1
chr8.8935201.8935500	1
chr8.9006901.9007200	5
chr8.90105601.90105900	13
chr8.9011101.9011400	8
chr8.90768301.90768600	1
chr8.90768601.90768900	1
chr8.912901.913200	1
chr8.92083201.92083500	196
chr8.92083501.92083800	104
chr8.923701.924000	1
chr8.928201.928500	9
chr8.9412201.9412500	27
chr8.94950601.94950900	1
chr8.95485801.95486100	22
chr8.95733001.95733300	2
chr8.95962201.95962500	9
chr8.96083401.96083700	95
chr8.96083701.96084000	1
chr8.96144601.96144900	4
chr8.962401.962700	1
chr8.962701.963000	13
chr8.963901.964200	15
chr8.965101.965400	2
chr8.974701.975000	1
chr8.978901.979200	1
chr8.986401.986700	3
chr8.987301.987600	1
chr8.987601.987900	30
chr8.98787601.98787900	4
chr8.98841601.98841900	22
chr8.98882701.98883000	1
chr8.991801.992100	6
chr8.99438301.99438600	2
chr8.99440101.99440400	2
chr8.99984601.99984900	9
chr8.99984901.99985200	1
chr8.99985501.99985800	13
chr9.100069201.100069500	4
chr9.100069501.100069800	1
chr9.100070101.100070400	1
chr9.100564201.100564500	1
chr9.100565401.100565700	2
chr9.100617301.100617600	4
chr9.100850101.100850400	28
chr9.100850401.100850700	2
chr9.100851901.100852200	46
chr9.101366401.101366700	2
chr9.101472001.101472300	4
chr9.101474101.101474400	7
chr9.102016201.102016500	1
chr9.102590101.102590400	9
chr9.104357101.104357400	1
chr9.1045501.1045800	1
chr9.105248701.105249000	9
chr9.107528401.107528700	4
chr9.107687701.107688000	2
chr9.108209101.108209400	13
chr9.108321901.108322200	1
chr9.110275501.110275800	1
chr9.110399701.110400000	3
chr9.110476801.110477100	8
chr9.110478901.110479200	2
chr9.111617401.111617700	4
chr9.111618301.111618600	3
chr9.112544401.112544700	7
chr9.113333101.113333400	1
chr9.113337301.113337600	4
chr9.113798701.113799000	169
chr9.113799001.113799300	17
chr9.114286201.114286500	2
chr9.114360901.114361200	7
chr9.115258801.115259100	2
chr9.115276501.115276800	2
chr9.115605901.115606200	1
chr9.115708801.115709100	1
chr9.115818601.115818900	1
chr9.115822201.115822500	1
chr9.115822501.115822800	1
chr9.115822801.115823100	80
chr9.115823401.115823700	3
chr9.115824601.115824900	1
chr9.115825201.115825500	3
chr9.115825501.115825800	5
chr9.115826701.115827000	1
chr9.115830301.115830600	3
chr9.115831501.115831800	1
chr9.115833301.115833600	68
chr9.115833601.115833900	2
chr9.115836001.115836300	3
chr9.115838701.115839000	2
chr9.115839001.115839300	2
chr9.115839601.115839900	1
chr9.115840801.115841100	2
chr9.115841101.115841400	6
chr9.115841701.115842000	2
chr9.115842001.115842300	1
chr9.115844401.115844700	5
chr9.115845001.115845300	1
chr9.115846501.115846800	6
chr9.115849801.115850100	9
chr9.115850101.115850400	9
chr9.115851901.115852200	5
chr9.115852501.115852800	12
chr9.115872901.115873200	2
chr9.115875301.115875600	4
chr9.115875601.115875900	9
chr9.115876801.115877100	1
chr9.116100601.116100900	1
chr9.116103301.116103600	1
chr9.116138701.116139000	3
chr9.116140201.116140500	4
chr9.116162701.116163000	1
chr9.11616901.11617200	1
chr9.11619001.11619300	25
chr9.116812201.116812500	1
chr9.116813401.116813700	2
chr9.116861101.116861400	1
chr9.116919301.116919600	9
chr9.116919601.116919900	3
chr9.116928301.116928600	1
chr9.116930401.116930700	4
chr9.116931001.116931300	8
chr9.117266701.117267000	8
chr9.117268501.117268800	10
chr9.117349201.117349500	1
chr9.117372001.117372300	4
chr9.117372901.117373200	4
chr9.117681901.117682200	74
chr9.123257401.123257700	34
chr9.123257701.123258000	1
chr9.123340501.123340800	3
chr9.123343201.123343500	9
chr9.123606001.123606300	2
chr9.123641401.123641700	1
chr9.123834901.123835200	2
chr9.123836101.123836400	1
chr9.124312201.124312500	1
chr9.124360801.124361100	1
chr9.124461601.124461900	10
chr9.124520401.124520700	2
chr9.124520701.124521000	1
chr9.124535701.124536000	5
chr9.124853101.124853400	1
chr9.124890601.124890900	3
chr9.124920601.124920900	2
chr9.124989001.124989300	1
chr9.124989301.124989600	1
chr9.125106901.125107200	2
chr9.125578201.125578500	39
chr9.125578501.125578800	1
chr9.125592901.125593200	2
chr9.126131701.126132000	1
chr9.126132601.126132900	7
chr9.126135001.126135300	2
chr9.126136501.126136800	1
chr9.126152101.126152400	1
chr9.126156301.126156600	6
chr9.126894901.126895200	1
chr9.127001401.127001700	46
chr9.127214701.127215000	1
chr9.127215301.127215600	1
chr9.127242001.127242300	7
chr9.127247401.127247700	1
chr9.127249201.127249500	1
chr9.127249501.127249800	9
chr9.127249801.127250100	101
chr9.127268401.127268700	1
chr9.127535401.127535700	4
chr9.127614001.127614300	1
chr9.127614301.127614600	10
chr9.127634101.127634400	2
chr9.127950601.127950900	2
chr9.127953001.127953300	2
chr9.127962301.127962600	54
chr9.127964101.127964400	4
chr9.128168401.128168700	3
chr9.128778001.128778300	3
chr9.128908501.128908800	7
chr9.129098101.129098400	1
chr9.129233401.129233700	119
chr9.129259801.129260100	5
chr9.129260101.129260400	1
chr9.129260401.129260700	2
chr9.129262501.129262800	11
chr9.129275101.129275400	6
chr9.129277801.129278100	1
chr9.129372901.129373200	1
chr9.129377701.129378000	28
chr9.129378901.129379200	2
chr9.129432601.129432900	1
chr9.129484501.129484800	3
chr9.129486001.129486300	1
chr9.129595501.129595800	3
chr9.129862801.129863100	1
chr9.130165501.130165800	6
chr9.130167301.130167600	7
chr9.130215601.130215900	6
chr9.130269301.130269600	39
chr9.130269601.130269900	19
chr9.130271101.130271400	6
chr9.130271701.130272000	2
chr9.130281901.130282200	102
chr9.130342201.130342500	1
chr9.130371301.130371600	1
chr9.130373401.130373700	4
chr9.130462201.130462500	1
chr9.130486201.130486500	4
chr9.130486801.130487100	1
chr9.130488001.130488300	1
chr9.130488301.130488600	10
chr9.130516501.130516800	1
chr9.130551001.130551300	25
chr9.130553101.130553400	3
chr9.130566601.130566900	1
chr9.130638001.130638300	1
chr9.130641901.130642200	4
chr9.130651501.130651800	1
chr9.130691701.130692000	2
chr9.130694101.130694400	31
chr9.130709101.130709400	1
chr9.130744501.130744800	1
chr9.130827901.130828200	19
chr9.130832701.130833000	1
chr9.130952101.130952400	9
chr9.130955101.130955400	1
chr9.130964401.130964700	2
chr9.131100601.131100900	1
chr9.131132101.131132400	1
chr9.131156101.131156400	17
chr9.131181001.131181300	2
chr9.131182201.131182500	1
chr9.131265001.131265300	1
chr9.131463901.131464200	3
chr9.131533201.131533500	42
chr9.131589901.131590200	1
chr9.131590801.131591100	1
chr9.131592601.131592900	5
chr9.131668801.131669100	1
chr9.131669101.131669400	2
chr9.131844301.131844600	1
chr9.131875801.131876100	1
chr9.131908201.131908500	2
chr9.131941201.131941500	21
chr9.131941501.131941800	5
chr9.131942101.131942400	1
chr9.131964301.131964600	1
chr9.132022201.132022500	1
chr9.132081901.132082200	1
chr9.132085501.132085800	1
chr9.132100201.132100500	3
chr9.132177601.132177900	4
chr9.132189901.132190200	7
chr9.132252301.132252600	8
chr9.132314701.132315000	1
chr9.132329401.132329700	32
chr9.132329701.132330000	3
chr9.132359101.132359400	99
chr9.132374701.132375000	32
chr9.132384301.132384600	1
chr9.132406201.132406500	23
chr9.132435901.132436200	1
chr9.132436801.132437100	8
chr9.132440101.132440400	5
chr9.132458701.132459000	10
chr9.132462001.132462300	1
chr9.132465001.132465300	3
chr9.132476701.132477000	1
chr9.132483001.132483300	1
chr9.132483901.132484200	4
chr9.132498601.132498900	3
chr9.132584401.132584700	1
chr9.132629101.132629400	3
chr9.132631501.132631800	1
chr9.132635401.132635700	1
chr9.132637501.132637800	4
chr9.132638401.132638700	6
chr9.132651901.132652200	4
chr9.13277401.13277700	1
chr9.132802501.132802800	9
chr9.133028401.133028700	5
chr9.133307401.133307700	2
chr9.133567201.133567500	4
chr9.133567501.133567800	6
chr9.133799101.133799400	4
chr9.133800301.133800600	6
chr9.133805401.133805700	1
chr9.133812301.133812600	18
chr9.133912201.133912500	1
chr9.133998901.133999200	2
chr9.134136001.134136300	2
chr9.134157001.134157300	2
chr9.134157301.134157600	1
chr9.134157601.134157900	18
chr9.134160301.134160600	2
chr9.134160601.134160900	1
chr9.134246701.134247000	3
chr9.134250601.134250900	28
chr9.134349901.134350200	4
chr9.134351101.134351400	1
chr9.134377501.134377800	1
chr9.134429701.134430000	3
chr9.134698201.134698500	22
chr9.134700001.134700300	7
chr9.134714701.134715000	51
chr9.134717401.134717700	14
chr9.134718901.134719200	3
chr9.135039901.135040200	182
chr9.135074401.135074700	3
chr9.135228301.135228600	2
chr9.135361501.135361800	11
chr9.135543901.135544200	1
chr9.135544201.135544500	10
chr9.135583201.135583500	20
chr9.135948301.135948600	9
chr9.135990901.135991200	2
chr9.136038601.136038900	7
chr9.136075501.136075800	6
chr9.136130701.136131000	1
chr9.136131901.136132200	3
chr9.136132201.136132500	4
chr9.136153201.136153500	2
chr9.136198501.136198800	3
chr9.136200301.136200600	1
chr9.136201201.136201500	3
chr9.136202401.136202700	1
chr9.136203901.136204200	2
chr9.136240501.136240800	3
chr9.136345801.136346100	13
chr9.136400101.136400400	1
chr9.136424701.136425000	7
chr9.136428001.136428300	2
chr9.136428601.136428900	1
chr9.136429201.136429500	55
chr9.136431301.136431600	18
chr9.136435201.136435500	1
chr9.136442101.136442400	1
chr9.136442701.136443000	3
chr9.136566301.136566600	266
chr9.136566601.136566900	8
chr9.136574701.136575000	23
chr9.136579801.136580100	5
chr9.136691101.136691400	1
chr9.136720801.136721100	1
chr9.136757101.136757400	27
chr9.136760401.136760700	1
chr9.136779601.136779900	3
chr9.136823701.136824000	1
chr9.136836001.136836300	3
chr9.136842901.136843200	1
chr9.136875601.136875900	5
chr9.136877401.136877700	4
chr9.136880701.136881000	1
chr9.136893001.136893300	33
chr9.136915501.136915800	17
chr9.136916101.136916400	3
chr9.136920901.136921200	25
chr9.137002501.137002800	1
chr9.137017201.137017500	1
chr9.137017801.137018100	1
chr9.137026801.137027100	9
chr9.137027401.137027700	1
chr9.137028001.137028300	2
chr9.137228401.137228700	1
chr9.137251501.137251800	1
chr9.137259601.137259900	2
chr9.137282401.137282700	1
chr9.137283301.137283600	1
chr9.137283601.137283900	1
chr9.137298301.137298600	1
chr9.137331901.137332200	18
chr9.137332201.137332500	7
chr9.137332501.137332800	17
chr9.137358301.137358600	18
chr9.137359801.137360100	16
chr9.137360401.137360700	1
chr9.137391601.137391900	6
chr9.137392801.137393100	6
chr9.137393101.137393400	213
chr9.137393401.137393700	124
chr9.137393701.137394000	18
chr9.137395201.137395500	5
chr9.137494801.137495100	15
chr9.137534701.137535000	2
chr9.137675101.137675400	50
chr9.137675401.137675700	20
chr9.137694601.137694900	1
chr9.137695201.137695500	4
chr9.137707801.137708100	1
chr9.137710501.137710800	4
chr9.137711701.137712000	1
chr9.137721301.137721600	14
chr9.137730901.137731200	1
chr9.137731201.137731500	1
chr9.137788201.137788500	3
chr9.137837701.137838000	8
chr9.137838001.137838300	3
chr9.137995801.137996100	1
chr9.138012601.138012900	1
chr9.138066901.138067200	6
chr9.138067801.138068100	2
chr9.138068401.138068700	1
chr9.138134101.138134400	1
chr9.138140401.138140700	3
chr9.138151201.138151500	2
chr9.138155401.138155700	33
chr9.138157501.138157800	8
chr9.138191701.138192000	72
chr9.138194401.138194700	9
chr9.138306301.138306600	5
chr9.138373801.138374100	1
chr9.138375601.138375900	1
chr9.138375901.138376200	6
chr9.138592801.138593100	10
chr9.138629401.138629700	3
chr9.138630001.138630300	4
chr9.138636001.138636300	2
chr9.138672601.138672900	7
chr9.138673801.138674100	1
chr9.138677401.138677700	13
chr9.138681301.138681600	3
chr9.138683101.138683400	1
chr9.138683701.138684000	34
chr9.138684601.138684900	1
chr9.138685501.138685800	8
chr9.138711301.138711600	9
chr9.138711601.138711900	1
chr9.138824101.138824400	1
chr9.138851101.138851400	5
chr9.138873901.138874200	2
chr9.138879901.138880200	1
chr9.138880501.138880800	1
chr9.138904201.138904500	1
chr9.138915901.138916200	1
chr9.138939301.138939600	11
chr9.138940801.138941100	54
chr9.138942001.138942300	27
chr9.138951601.138951900	6
chr9.138952201.138952500	2
chr9.138965401.138965700	1
chr9.138966301.138966600	25
chr9.138967801.138968100	6
chr9.138984901.138985200	2
chr9.138988801.138989100	1
chr9.139008601.139008900	2
chr9.139012501.139012800	1
chr9.139027201.139027500	8
chr9.139034101.139034400	1
chr9.139068601.139068900	9
chr9.139094401.139094700	11
chr9.139119901.139120200	1
chr9.139126501.139126800	2
chr9.139129201.139129500	4
chr9.139144201.139144500	1
chr9.139145101.139145400	3
chr9.139157701.139158000	1
chr9.139227001.139227300	3
chr9.139228201.139228500	1
chr9.139230601.139230900	1
chr9.139234501.139234800	1
chr9.139254001.139254300	8
chr9.139262101.139262400	1
chr9.139262701.139263000	18
chr9.139265701.139266000	1
chr9.139295401.139295700	1
chr9.139311001.139311300	1
chr9.139318801.139319100	1
chr9.139326901.139327200	2
chr9.139335901.139336200	2
chr9.139341001.139341300	76
chr9.139367101.139367400	8
chr9.139380901.139381200	6
chr9.139390201.139390500	1
chr9.139405201.139405500	1
chr9.139406701.139407000	1
chr9.139417501.139417800	1
chr9.139418401.139418700	1
chr9.139420801.139421100	9
chr9.139429201.139429500	4
chr9.139457701.139458000	1
chr9.139513201.139513500	1
chr9.139526701.139527000	20
chr9.139527001.139527300	184
chr9.139527301.139527600	27
chr9.139546201.139546500	1
chr9.139552801.139553100	10
chr9.139557601.139557900	4
chr9.139564501.139564800	2
chr9.139584901.139585200	1
chr9.139590601.139590900	14
chr9.139592401.139592700	1
chr9.139593601.139593900	3
chr9.139595701.139596000	2
chr9.139615801.139616100	3
chr9.139620901.139621200	1
chr9.139634101.139634400	1
chr9.139641601.139641900	3
chr9.139683301.139683600	3
chr9.139686901.139687200	79
chr9.139714201.139714500	1
chr9.139714501.139714800	1
chr9.139715701.139716000	8
chr9.139724101.139724400	1
chr9.139726201.139726500	1
chr9.139732801.139733100	1
chr9.139740001.139740300	4
chr9.139782601.139782900	2
chr9.139785001.139785300	2
chr9.139802101.139802400	2
chr9.139835401.139835700	16
chr9.139836601.139836900	2
chr9.139841101.139841400	1
chr9.139843501.139843800	5
chr9.139849501.139849800	2
chr9.139871101.139871400	103
chr9.139873201.139873500	3
chr9.139889701.139890000	4
chr9.139891801.139892100	4
chr9.139900501.139900800	4
chr9.139904101.139904400	8
chr9.139906801.139907100	5
chr9.139909201.139909500	1
chr9.139925101.139925400	5
chr9.139925701.139926000	2
chr9.139975801.139976100	1
chr9.140003101.140003400	1
chr9.140003701.140004000	2
chr9.140004001.140004300	2
chr9.140038501.140038800	1
chr9.140038801.140039100	13
chr9.140039101.140039400	2
chr9.140055301.140055600	27
chr9.140058601.140058900	2
chr9.140061301.140061600	3
chr9.140066101.140066400	1
chr9.140069101.140069400	6
chr9.140078101.140078400	1
chr9.140079901.140080200	1
chr9.140081101.140081400	3
chr9.140097001.140097300	1
chr9.140097301.140097600	1
chr9.140097601.140097900	1
chr9.140106001.140106300	1
chr9.140108401.140108700	13
chr9.140109601.140109900	2
chr9.140114401.140114700	1
chr9.140120101.140120400	3
chr9.140158801.140159100	1
chr9.140169001.140169300	17
chr9.140173501.140173800	55
chr9.140178001.140178300	2
chr9.140187301.140187600	13
chr9.140199601.140199900	4
chr9.140208601.140208900	10
chr9.140215801.140216100	4
chr9.140248801.140249100	8
chr9.140249701.140250000	9
chr9.140250001.140250300	2
chr9.140261101.140261400	85
chr9.140269801.140270100	6
chr9.140270401.140270700	2
chr9.140309401.140309700	3
chr9.140311501.140311800	1
chr9.140330401.140330700	86
chr9.140345401.140345700	3
chr9.140347501.140347800	41
chr9.140348101.140348400	12
chr9.140356801.140357100	1
chr9.140357101.140357400	1
chr9.140390401.140390700	1
chr9.140391601.140391900	83
chr9.140394001.140394300	37
chr9.140413201.140413500	1
chr9.140417101.140417400	4
chr9.140419201.140419500	9
chr9.140419801.140420100	1
chr9.140443801.140444100	1
chr9.140472901.140473200	8
chr9.140499001.140499300	1
chr9.140526601.140526900	2
chr9.140676901.140677200	11
chr9.140681701.140682000	2
chr9.140705101.140705400	1
chr9.140712301.140712600	2
chr9.140715601.140715900	6
chr9.140726401.140726700	4
chr9.140730001.140730300	1
chr9.140734501.140734800	1
chr9.140735401.140735700	1
chr9.140736001.140736300	5
chr9.140737201.140737500	4
chr9.140737501.140737800	1
chr9.140771701.140772000	5
chr9.140772301.140772600	45
chr9.140773501.140773800	1
chr9.140814301.140814600	4
chr9.140940001.140940300	5
chr9.141012901.141013200	1
chr9.141015001.141015300	1
chr9.141015901.141016200	2
chr9.141042001.141042300	22
chr9.141044701.141045000	1
chr9.141045301.141045600	9
chr9.141111001.141111300	6
chr9.14343901.14344200	5
chr9.14976001.14976300	3
chr9.15300601.15300900	2
chr9.15553801.15554100	20
chr9.15554401.15554700	1
chr9.16236601.16236900	2
chr9.18439501.18439800	3
chr9.19028101.19028400	3
chr9.19050601.19050900	2
chr9.19103401.19103700	1
chr9.19103701.19104000	1
chr9.19123801.19124100	3
chr9.19126501.19126800	7
chr9.1930201.1930500	3
chr9.19407301.19407600	62
chr9.19788901.19789200	1
chr9.19934401.19934700	44
chr9.2046901.2047200	1
chr9.2047801.2048100	3
chr9.21337201.21337500	1
chr9.21989701.21990000	3
chr9.22155001.22155300	6
chr9.2279101.2279400	2
chr9.23822401.23822700	1
chr9.25679701.25680000	11
chr9.26408701.26409000	3
chr9.26957701.26958000	14
chr9.26958001.26958300	2
chr9.27338401.27338700	1
chr9.31790401.31790700	1
chr9.32955601.32955900	1
chr9.32999401.32999700	7
chr9.33001201.33001500	2
chr9.33018601.33018900	1
chr9.33043201.33043500	1
chr9.33075301.33075600	18
chr9.33077701.33078000	5
chr9.33449101.33449400	1
chr9.33523501.33523800	2
chr9.33748801.33749100	5
chr9.33749101.33749400	7
chr9.33819901.33820200	15
chr9.34050601.34050900	1
chr9.34128001.34128300	1
chr9.34133701.34134000	1
chr9.34317001.34317300	21
chr9.34330201.34330500	2
chr9.34371001.34371300	2
chr9.34371301.34371600	3
chr9.34457101.34457400	1
chr9.34457401.34457700	105
chr9.34458901.34459200	40
chr9.34521301.34521600	23
chr9.34577101.34577400	2
chr9.34611001.34611300	11
chr9.34623001.34623300	24
chr9.34628101.34628400	1
chr9.34648501.34648800	2
chr9.35074801.35075100	19
chr9.35101501.35101800	2
chr9.35105101.35105400	14
chr9.35160001.35160300	1
chr9.35490601.35490900	1
chr9.35607001.35607300	2
chr9.35693101.35693400	3
chr9.35726101.35726400	1
chr9.35791501.35791800	1
chr9.35791801.35792100	27
chr9.35847001.35847300	6
chr9.36138901.36139200	2
chr9.36257401.36257700	2
chr9.36740401.36740700	3
chr9.36766201.36766500	5
chr9.37004701.37005000	3
chr9.37118701.37119000	6
chr9.37414501.37414800	17
chr9.37414801.37415100	1
chr9.37468201.37468500	1
chr9.37577101.37577400	4
chr9.37591501.37591800	48
chr9.37652701.37653000	2
chr9.37783201.37783500	8
chr9.37905001.37905300	1
chr9.38070001.38070300	3
chr9.38241601.38241900	1
chr9.38243101.38243400	2
chr9.3848401.3848700	84
chr9.38489101.38489400	1
chr9.39078001.39078300	1
chr9.39534901.39535200	1
chr9.40334101.40334400	1
chr9.40861201.40861500	8
chr9.40861801.40862100	4
chr9.4118101.4118400	1
chr9.4118701.4119000	7
chr9.41223001.41223300	3
chr9.42493501.42493800	1
chr9.43010101.43010400	2
chr9.43136101.43136400	3
chr9.43526101.43526400	31
chr9.43683001.43683300	4
chr9.43862401.43862700	22
chr9.44120401.44120700	1
chr9.44742601.44742900	1
chr9.44743501.44743800	6
chr9.44743801.44744100	1
chr9.44744401.44744700	7
chr9.44842201.44842500	11
chr9.44842501.44842800	2
chr9.44998501.44998800	2
chr9.45010801.45011100	2
chr9.45027901.45028200	20
chr9.45358501.45358800	15
chr9.45733501.45733800	1
chr9.45762901.45763200	1
chr9.46380301.46380600	1
chr9.46861501.46861800	4
chr9.46862101.46862400	29
chr9.47185801.47186100	1
chr9.47304001.47304300	1
chr9.47306101.47306400	1
chr9.4742701.4743000	1
chr9.4803901.4804200	1
chr9.4804501.4804800	1
chr9.502501.502800	32
chr9.503101.503400	1
chr9.507301.507600	3
chr9.5185201.5185500	1
chr9.65658301.65658600	12
chr9.66169201.66169500	1
chr9.66493201.66493500	3
chr9.66493801.66494100	10
chr9.6682201.6682500	1
chr9.6682501.6682800	27
chr9.6682801.6683100	7
chr9.6701701.6702000	3
chr9.6702301.6702600	1
chr9.6714001.6714300	5
chr9.67663201.67663500	4
chr9.67664101.67664400	3
chr9.67665301.67665600	2
chr9.67756801.67757100	1
chr9.6788101.6788400	47
chr9.68299801.68300100	2
chr9.68454001.68454300	8
chr9.68454901.68455200	5
chr9.68726101.68726400	3
chr9.68809501.68809800	1
chr9.69065701.69066000	2
chr9.69197101.69197400	2
chr9.69201601.69201900	1
chr9.69202801.69203100	31
chr9.69203101.69203400	2
chr9.70177501.70177800	1
chr9.70179901.70180200	1
chr9.70428901.70429200	1
chr9.70429201.70429500	1
chr9.70647001.70647300	1
chr9.70647601.70647900	1
chr9.70921201.70921500	7
chr9.71735401.71735700	13
chr9.71738701.71739000	3
chr9.71787601.71787900	3
chr9.71836201.71836500	14
chr9.73026001.73026300	4
chr9.73033201.73033500	1
chr9.73066201.73066500	1
chr9.73437901.73438200	25
chr9.74318401.74318700	1
chr9.74527801.74528100	1
chr9.74766601.74766900	4
chr9.77565901.77566200	1
chr9.80262001.80262300	20
chr9.841801.842100	8
chr9.842101.842400	11
chr9.844801.845100	5
chr9.86044801.86045100	6
chr9.86154301.86154600	66
chr9.86569801.86570100	86
chr9.86570401.86570700	12
chr9.86597401.86597700	1
chr9.87327001.87327300	1
chr9.88354501.88354800	1
chr9.88513201.88513500	48
chr9.89564701.89565000	1
chr9.89763601.89763900	53
chr9.90111301.90111600	7
chr9.90321001.90321300	1
chr9.90327901.90328200	59
chr9.90440101.90440400	1
chr9.90472501.90472800	1
chr9.90495301.90495600	3
chr9.90728401.90728700	1
chr9.91000501.91000800	2
chr9.91540201.91540500	9
chr9.91618201.91618500	1
chr9.91932601.91932900	1
chr9.91997701.91998000	1
chr9.92037301.92037600	1
chr9.93562201.93562500	4
chr9.93602101.93602400	3
chr9.93683701.93684000	1
chr9.93737101.93737400	3
chr9.93921601.93921900	4
chr9.93922801.93923100	3
chr9.93957001.93957300	17
chr9.94124401.94124700	8
chr9.94648801.94649100	1
chr9.94650301.94650600	8
chr9.94668001.94668300	7
chr9.95433301.95433600	1
chr9.95434201.95434500	2
chr9.95480401.95480700	3
chr9.95481901.95482200	1
chr9.95529001.95529300	1
chr9.95601001.95601300	1
chr9.95674801.95675100	1
chr9.95894701.95895000	3
chr9.95895001.95895300	1
chr9.95898901.95899200	1
chr9.96054601.96054900	6
chr9.96056401.96056700	15
chr9.96079201.96079500	3
chr9.96080101.96080400	3
chr9.96080701.96081000	1
chr9.96081901.96082200	1
chr9.96435001.96435300	39
chr9.96716401.96716700	9
chr9.97020601.97020900	1
chr9.97022401.97022700	1
chr9.97023001.97023300	16
chr9.97402501.97402800	68
chr9.97402801.97403100	40
chr9.97488301.97488600	4
chr9.97622401.97622700	10
chr9.97671901.97672200	5
chr9.97699801.97700100	33
chr9.97806901.97807200	3
chr9.97846801.97847100	2
chr9.97847401.97847700	2
chr9.98054101.98054400	5
chr9.98080201.98080500	1
chr9.98262001.98262300	1
chr9.98266801.98267100	31
chr9.98280001.98280300	1
chr9.98490901.98491200	2
chr9.98493301.98493600	1
chr9.98493601.98493900	1
chr9.98514601.98514900	1
chr9.98546101.98546400	5
chr9.98782201.98782500	7
chr9.98811301.98811600	1
chr9.98845801.98846100	10
chr9.98846101.98846400	1
chr9.98983501.98983800	3
chr9.99178201.99178500	18
chr9.99258601.99258900	1
chr9.99378601.99378900	2
chr9.99415201.99415500	1
chr9.99449101.99449400	35
chr9.99449401.99449700	4
chr9.99542101.99542400	2
chr9.99685201.99685500	1
chr9.99687001.99687300	1
chr9.99687601.99687900	7
chr9.997201.997500	4
chr9.997501.997800	1
chr9.99777001.99777300	4
chr9.99777301.99777600	1
chr9.99839401.99839700	39
chr9.99962101.99962400	4
chr9.99982201.99982500	2
chr9.99999301.99999600	1

### Sheet: 10_6_BRCA
DMR	N_of_occurrence
chr1.10004101.10004400	1
chr1.100170001.100170300	4
chr1.1002001.1002300	92
chr1.1003501.1003800	2
chr1.1006801.1007100	25
chr1.100815601.100815900	3
chr1.100827301.100827600	3
chr1.10091401.10091700	3
chr1.10091701.10092000	72
chr1.1011001.1011300	2
chr1.1011301.1011600	66
chr1.1011601.1011900	2
chr1.1012501.1012800	6
chr1.1012801.1013100	3
chr1.1013401.1013700	19
chr1.1013701.1014000	22
chr1.1016101.1016400	3
chr1.1020001.1020300	1
chr1.10268401.10268700	2
chr1.10271701.10272000	1
chr1.1029601.1029900	1
chr1.10387501.10387800	3
chr1.1046701.1047000	6
chr1.1047601.1047900	2
chr1.1047901.1048200	4
chr1.1048801.1049100	1
chr1.10491601.10491900	9
chr1.1053001.1053300	1
chr1.10534801.10535100	1
chr1.10536901.10537200	1
chr1.106338301.106338600	1
chr1.1063801.1064100	6
chr1.10697401.10697700	1
chr1.10699201.10699500	1
chr1.10702801.10703100	2
chr1.1070401.1070700	3
chr1.10704301.10704600	5
chr1.10707001.10707300	7
chr1.10707601.10707900	4
chr1.10713301.10713600	1
chr1.10716001.10716300	1
chr1.10719001.10719300	1
chr1.10719901.10720200	6
chr1.10725001.10725300	1
chr1.10753201.10753500	12
chr1.10758601.10758900	1
chr1.10765501.10765800	1
chr1.10766701.10767000	1
chr1.10813501.10813800	2
chr1.10816201.10816500	36
chr1.108509101.108509400	1
chr1.108595501.108595800	4
chr1.108816301.108816600	3
chr1.10898101.10898400	3
chr1.1091401.1091700	1
chr1.109422001.109422300	1
chr1.1095301.1095600	3
chr1.1095901.1096200	1
chr1.109616401.109616700	3
chr1.109631101.109631400	1
chr1.109632601.109632900	1
chr1.109643701.109644000	4
chr1.109645201.109645500	28
chr1.109793101.109793400	2
chr1.109794301.109794600	4
chr1.109967101.109967400	1
chr1.10997701.10998000	17
chr1.110051401.110051700	1
chr1.1100701.1101000	2
chr1.110187001.110187300	1
chr1.110187301.110187600	21
chr1.110197801.110198100	2
chr1.110198101.110198400	1
chr1.110199301.110199600	1
chr1.110212501.110212800	1
chr1.1102201.1102500	2
chr1.11040001.11040300	27
chr1.110578501.110578800	15
chr1.110610001.110610300	13
chr1.110610301.110610600	83
chr1.1107301.1107600	2
chr1.110757601.110757900	1
chr1.1107601.1107900	4
chr1.110766301.110766600	2
chr1.110895601.110895900	12
chr1.110949001.110949300	16
chr1.1109701.1110000	41
chr1.1110901.1111200	38
chr1.111150901.111151200	1
chr1.11118301.11118600	2
chr1.11118901.11119200	14
chr1.11121001.11121300	4
chr1.111216001.111216300	3
chr1.111321901.111322200	3
chr1.111508201.111508500	1
chr1.1115101.1115400	12
chr1.11157601.11157900	5
chr1.111815701.111816000	5
chr1.112161601.112161900	38
chr1.112525501.112525800	6
chr1.113007301.113007600	23
chr1.1131601.1131900	3
chr1.11320801.11321100	9
chr1.11324101.11324400	2
chr1.113284801.113285100	11
chr1.113286001.113286300	54
chr1.113286301.113286600	1
chr1.11334301.11334600	1
chr1.113393401.113393700	1
chr1.113393701.113394000	8
chr1.113394301.113394600	2
chr1.113499301.113499600	5
chr1.113500801.113501100	2
chr1.113613301.113613600	44
chr1.113613601.113613900	2
chr1.113613901.113614200	1
chr1.113675401.113675700	21
chr1.1140601.1140900	2
chr1.1143301.1143600	3
chr1.114355501.114355800	15
chr1.114448501.114448800	7
chr1.114469801.114470100	5
chr1.1144801.1145100	18
chr1.1150201.1150500	1
chr1.115046701.115047000	1
chr1.1151101.1151400	8
chr1.1151401.1151700	37
chr1.1152301.1152600	1
chr1.1152901.1153200	2
chr1.115321501.115321800	1
chr1.115399501.115399800	4
chr1.11559901.11560200	3
chr1.11588401.11588700	7
chr1.1158901.1159200	1
chr1.11591401.11591700	15
chr1.11592001.11592300	3
chr1.11595001.11595300	11
chr1.11595301.11595600	3
chr1.11598301.11598600	10
chr1.1161001.1161300	7
chr1.1161601.1161900	10
chr1.116371501.116371800	20
chr1.116371801.116372100	5
chr1.116710201.116710500	7
chr1.1169401.1169700	15
chr1.116961601.116961900	2
chr1.116961901.116962200	4
chr1.116962801.116963100	1
chr1.1170001.1170300	1
chr1.117018001.117018300	5
chr1.117075601.117075900	79
chr1.117078001.117078300	19
chr1.1170901.1171200	4
chr1.11713201.11713500	1
chr1.1171801.1172100	3
chr1.11725201.11725500	10
chr1.117285301.117285600	1
chr1.1173001.1173300	12
chr1.1173301.1173600	10
chr1.1174201.1174500	5
chr1.117450601.117450900	7
chr1.1174801.1175100	2
chr1.117486901.117487200	2
chr1.117525901.117526200	1
chr1.1176901.1177200	2
chr1.11778001.11778300	1
chr1.11794801.11795100	25
chr1.118146901.118147200	1
chr1.118147501.118147800	3
chr1.1183801.1184100	29
chr1.1186201.1186500	1
chr1.1189501.1189800	7
chr1.11898901.11899200	7
chr1.11899501.11899800	3
chr1.11899801.11900100	1
chr1.1191001.1191300	5
chr1.11921101.11921400	1
chr1.119523301.119523600	9
chr1.119526301.119526600	117
chr1.119529901.119530200	2
chr1.11983801.11984100	3
chr1.11985301.11985600	1
chr1.11993401.11993700	2
chr1.1200901.1201200	1
chr1.120165001.120165300	3
chr1.120166501.120166800	2
chr1.120255901.120256200	1
chr1.1203001.1203300	2
chr1.120380401.120380700	3
chr1.12038401.12038700	1
chr1.1203901.1204200	1
chr1.120396001.120396300	2
chr1.120439501.120439800	1
chr1.1207201.1207500	4
chr1.12080701.12081000	1
chr1.12081001.12081300	40
chr1.12150601.12150900	1
chr1.12228901.12229200	2
chr1.12239101.12239400	28
chr1.12251401.12251700	4
chr1.12251701.12252000	4
chr1.12252601.12252900	1
chr1.1228201.1228500	10
chr1.12291901.12292200	7
chr1.1230901.1231200	10
chr1.1247701.1248000	1
chr1.1248001.1248300	3
chr1.1248301.1248600	3
chr1.1250101.1250400	2
chr1.1252201.1252500	11
chr1.1254901.1255200	1
chr1.1257601.1257900	1
chr1.12579001.12579300	5
chr1.12600301.12600600	1
chr1.12609601.12609900	1
chr1.1262401.1262700	19
chr1.1269001.1269300	45
chr1.1270501.1270800	1
chr1.1287301.1287600	16
chr1.1287601.1287900	4
chr1.1295401.1295700	6
chr1.1296001.1296300	2
chr1.1308301.1308600	1
chr1.1320601.1320900	1
chr1.1320901.1321200	5
chr1.1321501.1321800	1
chr1.1323601.1323900	2
chr1.1324201.1324500	1
chr1.132901.133200	10
chr1.1332001.1332300	1
chr1.1332301.1332600	1
chr1.1339801.1340100	1
chr1.1341301.1341600	2
chr1.135301.135600	4
chr1.1372801.1373100	1
chr1.1376101.1376400	1
chr1.13842601.13842900	2
chr1.1387501.1387800	1
chr1.1387801.1388100	1
chr1.13881001.13881300	4
chr1.1389301.1389600	1
chr1.1389601.1389900	3
chr1.1391401.1391700	2
chr1.1395901.1396200	6
chr1.1408201.1408500	7
chr1.1413301.1413600	1
chr1.1414801.1415100	1
chr1.142536001.142536300	4
chr1.142539301.142539600	51
chr1.142890301.142890600	1
chr1.142892401.142892700	3
chr1.143270401.143270700	1
chr1.143469301.143469600	1
chr1.143663701.143664000	3
chr1.143664001.143664300	19
chr1.143664601.143664900	2
chr1.143666101.143666400	4
chr1.1444201.1444500	3
chr1.144591601.144591900	2
chr1.1448101.1448400	3
chr1.1449901.1450200	6
chr1.1450201.1450500	29
chr1.145075801.145076100	1
chr1.145076401.145076700	37
chr1.145092601.145092900	2
chr1.1452301.1452600	7
chr1.145380601.145380900	1
chr1.145381501.145381800	4
chr1.145383001.145383300	11
chr1.145383601.145383900	1
chr1.145469101.145469400	18
chr1.145508701.145509000	1
chr1.145574401.145574700	7
chr1.145590301.145590600	1
chr1.145609501.145609800	3
chr1.145611601.145611900	16
chr1.145827301.145827600	8
chr1.145945501.145945800	1
chr1.145962301.145962600	3
chr1.1459801.1460100	4
chr1.146076601.146076900	1
chr1.146091601.146091900	3
chr1.1462801.1463100	6
chr1.1463101.1463400	3
chr1.146367601.146367900	16
chr1.146521801.146522100	5
chr1.146522401.146522700	1
chr1.146544001.146544300	1
chr1.146544301.146544600	28
chr1.146544901.146545200	7
chr1.146549401.146549700	1
chr1.146642401.146642700	2
chr1.1469401.1469700	1
chr1.147143401.147143700	2
chr1.147486001.147486300	2
chr1.147486301.147486600	12
chr1.147504601.147504900	1
chr1.147506101.147506400	2
chr1.147531001.147531300	2
chr1.1476001.1476300	1
chr1.147630001.147630300	1
chr1.147632701.147633000	1
chr1.1476901.1477200	1
chr1.147717001.147717300	2
chr1.147717301.147717600	1
chr1.147717901.147718200	1
chr1.147718201.147718500	2
chr1.147718801.147719100	9
chr1.1477201.1477500	7
chr1.147737401.147737700	3
chr1.147775801.147776100	23
chr1.147776101.147776400	61
chr1.147827101.147827400	1
chr1.147835201.147835500	1
chr1.147992101.147992400	1
chr1.148002301.148002600	41
chr1.148246801.148247100	1
chr1.148249201.148249500	2
chr1.148554901.148555200	3
chr1.148603201.148603500	1
chr1.148607401.148607700	22
chr1.148761901.148762200	15
chr1.148764601.148764900	19
chr1.148851901.148852200	19
chr1.148864501.148864800	5
chr1.1489201.1489500	1
chr1.1489501.1489800	1
chr1.149029201.149029500	72
chr1.1490701.1491000	1
chr1.1491001.1491300	1
chr1.149136901.149137200	1
chr1.149222701.149223000	18
chr1.149261101.149261400	3
chr1.149286301.149286600	1
chr1.149289001.149289300	1
chr1.149333701.149334000	25
chr1.149334001.149334300	1
chr1.149378101.149378400	2
chr1.149398501.149398800	1
chr1.149604001.149604300	1
chr1.149604601.149604900	4
chr1.1496401.1496700	12
chr1.149646301.149646600	1
chr1.149672701.149673000	26
chr1.149673301.149673600	2
chr1.149718901.149719200	28
chr1.149719501.149719800	1
chr1.149784601.149784900	5
chr1.1498501.1498800	5
chr1.149873401.149873700	3
chr1.1498801.1499100	11
chr1.149898001.149898300	1
chr1.149910901.149911200	27
chr1.149984101.149984400	1
chr1.150154501.150154800	60
chr1.150184501.150184800	1
chr1.150184801.150185100	1
chr1.150185101.150185400	4
chr1.150209401.150209700	4
chr1.150255901.150256200	3
chr1.150266701.150267000	1
chr1.150267601.150267900	1
chr1.150267901.150268200	10
chr1.150292801.150293100	2
chr1.150293701.150294000	20
chr1.150295201.150295500	2
chr1.150486001.150486300	6
chr1.150486601.150486900	3
chr1.150487201.150487500	15
chr1.150510301.150510600	1
chr1.150519301.150519600	1
chr1.150529201.150529500	18
chr1.150531001.150531300	43
chr1.1507501.1507800	1
chr1.1507801.1508100	26
chr1.1508401.1508700	7
chr1.150849301.150849600	2
chr1.150851101.150851400	2
chr1.150897301.150897600	1
chr1.151044001.151044300	1
chr1.151168501.151168800	2
chr1.15126001.15126300	1
chr1.15127801.15128100	3
chr1.15128401.15128700	6
chr1.151317601.151317900	2
chr1.151370701.151371000	1
chr1.151443901.151444200	1
chr1.151583101.151583400	1
chr1.151587001.151587300	1
chr1.151737901.151738200	5
chr1.151765201.151765500	4
chr1.15249001.15249300	2
chr1.15253501.15253800	2
chr1.152733001.152733300	1
chr1.152733901.152734200	2
chr1.15335701.15336000	17
chr1.1533901.1534200	1
chr1.1534201.1534500	10
chr1.153604501.153604800	7
chr1.153633001.153633300	2
chr1.153641101.153641400	1
chr1.153660301.153660600	1
chr1.153660601.153660900	6
chr1.153663001.153663300	11
chr1.15373501.15373800	3
chr1.15373801.15374100	3
chr1.153745501.153745800	1
chr1.153754201.153754500	3
chr1.153754501.153754800	1
chr1.153762301.153762600	25
chr1.15377401.15377700	3
chr1.153897601.153897900	4
chr1.153916501.153916800	1
chr1.153938101.153938400	5
chr1.153951901.153952200	5
chr1.153961501.153961800	2
chr1.154157701.154158000	1
chr1.154166101.154166400	3
chr1.154244101.154244400	1
chr1.154246801.154247100	5
chr1.154405201.154405500	3
chr1.154533001.154533300	2
chr1.154584001.154584300	1
chr1.154720501.154720800	11
chr1.154744801.154745100	1
chr1.154761001.154761300	2
chr1.154785901.154786200	1
chr1.1548601.1548900	1
chr1.154932601.154932900	1
chr1.154998001.154998300	2
chr1.155035501.155035800	92
chr1.155038501.155038800	1
chr1.155042401.155042700	3
chr1.155064901.155065200	1
chr1.155097301.155097600	1
chr1.155098201.155098500	37
chr1.155106301.155106600	12
chr1.155143501.155143800	2
chr1.155148301.155148600	5
chr1.155161801.155162100	1
chr1.155218501.155218800	7
chr1.155219701.155220000	2
chr1.1552201.1552500	5
chr1.155222701.155223000	1
chr1.155223001.155223300	1
chr1.155226001.155226300	6
chr1.155226301.155226600	1
chr1.155238301.155238600	6
chr1.155241301.155241600	2
chr1.155243701.155244000	2
chr1.155248801.155249100	19
chr1.155264401.155264700	10
chr1.1552801.1553100	3
chr1.155290801.155291100	1
chr1.155295001.155295300	1
chr1.15540001.15540300	1
chr1.15540301.15540600	12
chr1.15541801.15542100	1
chr1.155655901.155656200	5
chr1.155659501.155659800	1
chr1.15573301.15573600	2
chr1.1557601.1557900	2
chr1.15585901.15586200	1
chr1.155991301.155991600	11
chr1.156021001.156021300	2
chr1.156027001.156027300	7
chr1.156074101.156074400	1
chr1.156095101.156095400	1
chr1.156104701.156105000	1
chr1.156163201.156163500	1
chr1.156186601.156186900	6
chr1.156213601.156213900	2
chr1.156217801.156218100	3
chr1.156258901.156259200	7
chr1.156261001.156261300	46
chr1.156261301.156261600	4
chr1.156306601.156306900	1
chr1.156308701.156309000	87
chr1.156310201.156310500	1
chr1.156337501.156337800	8
chr1.156358201.156358500	4
chr1.156388201.156388500	1
chr1.156427501.156427800	1
chr1.156429301.156429600	1
chr1.156471601.156471900	37
chr1.156475201.156475500	23
chr1.156542701.156543000	2
chr1.156612601.156612900	20
chr1.156628501.156628800	1
chr1.15664201.15664500	10
chr1.156645001.156645300	1
chr1.156735301.156735600	3
chr1.156739201.156739500	1
chr1.156739501.156739800	1
chr1.1567801.1568100	1
chr1.156783901.156784200	1
chr1.156814501.156814800	1
chr1.156816301.156816600	19
chr1.1568701.1569000	5
chr1.156877801.156878100	4
chr1.156878101.156878400	1
chr1.156889801.156890100	1
chr1.1569301.1569600	10
chr1.1569601.1569900	1
chr1.156966301.156966600	1
chr1.157014301.157014600	1
chr1.15739201.15739500	1
chr1.157948801.157949100	1
chr1.157949101.157949400	1
chr1.157966801.157967100	42
chr1.158082001.158082300	1
chr1.158118901.158119200	1
chr1.1581901.1582200	1
chr1.15827701.15828000	2
chr1.15909301.15909600	4
chr1.15913501.15913800	13
chr1.15931801.15932100	6
chr1.15942601.15942900	5
chr1.15945901.15946200	2
chr1.15946201.15946500	28
chr1.159792901.159793200	1
chr1.159825601.159825900	1
chr1.160054501.160054800	35
chr1.16009201.16009500	1
chr1.16009501.16009800	8
chr1.160340101.160340400	2
chr1.160341001.160341300	8
chr1.160371001.160371300	1
chr1.160377901.160378200	4
chr1.160389001.160389300	8
chr1.160389301.160389600	21
chr1.16054201.16054500	1
chr1.160615201.160615500	1
chr1.1606801.1607100	6
chr1.16070401.16070700	10
chr1.16073401.16073700	2
chr1.16073701.16074000	3
chr1.160771801.160772100	9
chr1.1608901.1609200	1
chr1.160992901.160993200	1
chr1.161007901.161008200	1
chr1.161049001.161049300	1
chr1.161085901.161086200	3
chr1.161103901.161104200	2
chr1.161148901.161149200	4
chr1.161227501.161227800	9
chr1.161358901.161359200	37
chr1.161361301.161361600	4
chr1.161417701.161418000	31
chr1.161424301.161424600	1
chr1.161424601.161424900	2
chr1.161424901.161425200	1
chr1.161425501.161425800	19
chr1.161425801.161426100	15
chr1.161431501.161431800	1
chr1.161432101.161432400	2
chr1.161433001.161433300	7
chr1.161439601.161439900	9
chr1.161439901.161440200	2
chr1.161440801.161441100	37
chr1.161441101.161441400	9
chr1.161442601.161442900	4
chr1.161494801.161495100	1
chr1.161501701.161502000	3
chr1.161502001.161502300	5
chr1.161574301.161574600	3
chr1.161574901.161575200	22
chr1.161576101.161576400	3
chr1.161583001.161583300	4
chr1.16159801.16160100	2
chr1.16164901.16165200	2
chr1.161720101.161720400	3
chr1.16173001.16173300	3
chr1.161973301.161973600	16
chr1.161992201.161992500	5
chr1.161994901.161995200	1
chr1.1622101.1622400	1
chr1.162334801.162335100	1
chr1.162339001.162339300	85
chr1.162339301.162339600	1
chr1.162370501.162370800	30
chr1.162533401.162533700	46
chr1.1626601.1626900	1
chr1.16270201.16270500	1
chr1.16270501.16270800	33
chr1.16278001.16278300	1
chr1.16304401.16304700	1
chr1.1632601.1632900	1
chr1.1643101.1643400	51
chr1.1643401.1643700	1
chr1.164545201.164545500	1
chr1.164545801.164546100	4
chr1.1645801.1646100	22
chr1.16462801.16463100	2
chr1.16463401.16463700	2
chr1.16474501.16474800	1
chr1.16475401.16475700	1
chr1.16475701.16476000	3
chr1.16479301.16479600	4
chr1.16482901.16483200	3
chr1.165084901.165085200	2
chr1.165085501.165085800	10
chr1.16531501.16531800	1
chr1.16532101.16532400	3
chr1.16532401.16532700	1
chr1.16534801.16535100	2
chr1.16541701.16542000	3
chr1.16553701.16554000	10
chr1.16554001.16554300	3
chr1.16554601.16554900	2
chr1.165597601.165597900	1
chr1.1657201.1657500	5
chr1.1657501.1657800	9
chr1.1657801.1658100	1
chr1.1658101.1658400	8
chr1.16668901.16669200	8
chr1.16676401.16676700	1
chr1.166847401.166847700	1
chr1.166847701.166848000	7
chr1.166851901.166852200	1
chr1.166890601.166890900	3
chr1.166891801.166892100	18
chr1.16695601.16695900	1
chr1.166957201.166957500	5
chr1.167091601.167091900	1
chr1.1672201.1672500	8
chr1.1672501.1672800	7
chr1.167409001.167409300	1
chr1.167434501.167434800	1
chr1.167442601.167442900	36
chr1.167453701.167454000	4
chr1.167454001.167454300	1
chr1.167458801.167459100	29
chr1.167478601.167478900	13
chr1.167486701.167487000	1
chr1.16768501.16768800	1
chr1.167689801.167690100	2
chr1.1678801.1679100	1
chr1.168146101.168146400	6
chr1.168193801.168194100	2
chr1.16827001.16827300	2
chr1.16839301.16839600	6
chr1.1684501.1684800	2
chr1.16847101.16847400	14
chr1.16849501.16849800	4
chr1.16849801.16850100	19
chr1.16858801.16859100	2
chr1.16860001.16860300	2
chr1.16861501.16861800	12
chr1.16861801.16862100	1
chr1.1686301.1686600	6
chr1.16874101.16874400	6
chr1.1692301.1692600	1
chr1.1692601.1692900	7
chr1.16937701.16938000	9
chr1.16938901.16939200	1
chr1.169396501.169396800	2
chr1.16974001.16974300	25
chr1.16974301.16974600	32
chr1.16974601.16974900	1
chr1.16976401.16976700	1
chr1.16983601.16983900	3
chr1.17006401.17006700	42
chr1.17007001.17007300	78
chr1.17007901.17008200	3
chr1.17016601.17016900	6
chr1.17017801.17018100	21
chr1.17019001.17019300	13
chr1.17021401.17021700	1
chr1.17033701.17034000	6
chr1.17034901.17035200	2
chr1.170634901.170635200	66
chr1.17074501.17074800	1
chr1.17077501.17077800	2
chr1.17083501.17083800	10
chr1.17083801.17084100	2
chr1.17085301.17085600	4
chr1.17086501.17086800	5
chr1.171639901.171640200	8
chr1.171753301.171753600	8
chr1.17200201.17200500	2
chr1.17239501.17239800	2
chr1.172722001.172722300	1
chr1.17280601.17280900	1
chr1.17281201.17281500	2
chr1.17285701.17286000	3
chr1.172902901.172903200	5
chr1.17292301.17292600	1
chr1.17329801.17330100	1
chr1.17330401.17330700	1
chr1.173638201.173638500	2
chr1.173640601.173640900	28
chr1.173794501.173794800	4
chr1.17381101.17381400	31
chr1.17381401.17381700	7
chr1.17382301.17382600	42
chr1.174131101.174131400	10
chr1.17446801.17447100	2
chr1.17447401.17447700	17
chr1.17475901.17476200	1
chr1.17476201.17476500	4
chr1.175048201.175048500	22
chr1.17518801.17519100	1
chr1.175546801.175547100	1
chr1.175547101.175547400	10
chr1.17732401.17732700	1
chr1.17736601.17736900	12
chr1.17747701.17748000	3
chr1.17762101.17762400	2
chr1.178007701.178008000	18
chr1.178510201.178510500	1
chr1.178550401.178550700	1
chr1.17864101.17864400	1
chr1.178993801.178994100	6
chr1.178994401.178994700	1
chr1.178997401.178997700	10
chr1.179145001.179145300	18
chr1.179334301.179334600	1
chr1.179336101.179336400	1
chr1.179559601.179559900	13
chr1.179561701.179562000	44
chr1.179607001.179607300	34
chr1.179714101.179714400	20
chr1.179714401.179714700	1
chr1.179849701.179850000	1
chr1.180879301.180879600	1
chr1.180883801.180884100	1
chr1.181065601.181065900	1
chr1.18152701.18153000	1
chr1.182001001.182001300	28
chr1.1824901.1825200	1
chr1.182760301.182760600	13
chr1.182921101.182921400	4
chr1.182990101.182990400	19
chr1.183389101.183389400	6
chr1.183549601.183549900	3
chr1.1841401.1841700	11
chr1.1842001.1842300	3
chr1.184725601.184725900	6
chr1.1848001.1848300	4
chr1.1849201.1849500	3
chr1.184924801.184925100	10
chr1.184940401.184940700	1
chr1.1849501.1849800	1
chr1.185016901.185017200	1
chr1.1851901.1852200	3
chr1.1852501.1852800	3
chr1.185344501.185344800	4
chr1.1858501.1858800	1
chr1.186624001.186624300	2
chr1.18702901.18703200	1
chr1.1872901.1873200	3
chr1.1874101.1874400	2
chr1.1874401.1874700	3
chr1.1887601.1887900	5
chr1.1887901.1888200	26
chr1.1888501.1888800	7
chr1.1888801.1889100	4
chr1.1895101.1895400	1
chr1.18954601.18954900	5
chr1.18954901.18955200	2
chr1.18961801.18962100	3
chr1.1896301.1896600	6
chr1.1909801.1910100	10
chr1.1913701.1914000	12
chr1.1915501.1915800	1
chr1.19182301.19182600	29
chr1.19204201.19204500	3
chr1.19209001.19209300	1
chr1.19211701.19212000	3
chr1.192446101.192446400	2
chr1.192469501.192469800	36
chr1.192778801.192779100	5
chr1.19280101.19280400	3
chr1.19280401.19280700	3
chr1.19284301.19284600	1
chr1.19285201.19285500	1
chr1.193027201.193027500	10
chr1.1952701.1953000	3
chr1.1954801.1955100	10
chr1.19576501.19576800	3
chr1.19614301.19614600	1
chr1.19614901.19615200	1
chr1.1962001.1962300	1
chr1.1962901.1963200	1
chr1.196379701.196380000	1
chr1.19664101.19664400	7
chr1.19666501.19666800	33
chr1.1972801.1973100	2
chr1.1973101.1973400	11
chr1.1974301.1974600	3
chr1.197513701.197514000	66
chr1.197892301.197892600	15
chr1.1979401.1979700	1
chr1.198123601.198123900	1
chr1.198124501.198124800	14
chr1.19812901.19813200	1
chr1.19813801.19814100	6
chr1.1984801.1985100	7
chr1.1989301.1989600	46
chr1.1992301.1992600	1
chr1.19968301.19968600	3
chr1.19968901.19969200	8
chr1.19989901.19990200	1
chr1.200005201.200005500	4
chr1.20006401.20006700	3
chr1.200272201.200272500	11
chr1.2003701.2004000	5
chr1.200381101.200381400	1
chr1.2004001.2004300	9
chr1.2005801.2006100	5
chr1.200637001.200637300	1
chr1.2006401.2006700	2
chr1.2007001.2007300	44
chr1.200841601.200841900	4
chr1.200842501.200842800	16
chr1.200843101.200843400	59
chr1.200968801.200969100	4
chr1.200969101.200969400	216
chr1.200969401.200969700	4
chr1.200970001.200970300	34
chr1.200971201.200971500	1
chr1.201084001.201084300	5
chr1.201140701.201141000	8
chr1.201194701.201195000	1
chr1.201197101.201197400	5
chr1.201197401.201197700	7
chr1.20124001.20124300	2
chr1.201244501.201244800	2
chr1.201440401.201440700	1
chr1.201639901.201640200	1
chr1.201927001.201927300	25
chr1.202030201.202030500	2
chr1.202053901.202054200	7
chr1.20206801.20207100	2
chr1.202160701.202161000	2
chr1.202216801.202217100	7
chr1.202217701.202218000	2
chr1.2024401.2024700	2
chr1.202680601.202680900	1
chr1.2028001.2028300	2
chr1.202856401.202856700	2
chr1.202856701.202857000	29
chr1.203061601.203061900	3
chr1.203243701.203244000	1
chr1.203735401.203735700	6
chr1.2037901.2038200	2
chr1.2038201.2038500	2
chr1.203832601.203832900	4
chr1.203870101.203870400	1
chr1.204040201.204040500	2
chr1.2040901.2041200	2
chr1.204226201.204226500	1
chr1.204228301.204228600	11
chr1.204228601.204228900	28
chr1.2042401.2042700	12
chr1.2043301.2043600	3
chr1.204381901.204382200	17
chr1.2044201.2044500	1
chr1.2046001.2046300	3
chr1.204675601.204675900	1
chr1.2047501.2047800	2
chr1.204916201.204916500	4
chr1.204949501.204949800	17
chr1.204951301.204951600	2
chr1.204961801.204962100	16
chr1.204962101.204962400	31
chr1.205238701.205239000	1
chr1.205239001.205239300	1
chr1.205262701.205263000	2
chr1.205449601.205449900	6
chr1.205561801.205562100	1
chr1.205630801.205631100	2
chr1.205710001.205710300	9
chr1.205720201.205720500	1
chr1.205720801.205721100	1
chr1.205743001.205743300	4
chr1.205783801.205784100	10
chr1.205818901.205819200	5
chr1.206224201.206224500	1
chr1.2062801.2063100	1
chr1.206641501.206641800	1
chr1.206682901.206683200	17
chr1.206683201.206683500	4
chr1.2067301.2067600	1
chr1.206857501.206857800	13
chr1.206966401.206966700	36
chr1.207064201.207064500	10
chr1.207080701.207081000	1
chr1.207081001.207081300	1
chr1.207819001.207819300	1
chr1.2081701.2082000	5
chr1.208419601.208419900	10
chr1.2084401.2084700	47
chr1.209601001.209601300	18
chr1.20961901.20962200	3
chr1.209841601.209841900	1
chr1.20989201.20989500	8
chr1.20989501.20989800	65
chr1.209979001.209979300	1
chr1.210002101.210002400	1
chr1.21030601.21030900	16
chr1.21043201.21043500	1
chr1.21045301.21045600	1
chr1.210467401.210467700	1
chr1.21056101.21056400	25
chr1.21061201.21061500	1
chr1.21116101.21116400	1
chr1.211380301.211380600	2
chr1.211381501.211381800	1
chr1.211434901.211435200	99
chr1.211435201.211435500	59
chr1.211501501.211501800	6
chr1.211554901.211555200	6
chr1.211650601.211650900	82
chr1.211689301.211689600	1
chr1.211690801.211691100	6
chr1.211702801.211703100	5
chr1.2117101.2117400	15
chr1.2117701.2118000	1
chr1.211849501.211849800	39
chr1.2118901.2119200	1
chr1.2119201.2119500	3
chr1.2119501.2119800	9
chr1.2122801.2123100	3
chr1.2123401.2123700	8
chr1.212456101.212456400	100
chr1.212585401.212585700	2
chr1.212605201.212605500	1
chr1.212688001.212688300	2
chr1.212733001.212733300	1
chr1.212870401.212870700	5
chr1.212963701.212964000	12
chr1.212964001.212964300	1
chr1.212967301.212967600	1
chr1.213088201.213088500	11
chr1.213224101.213224400	1
chr1.213225901.213226200	1
chr1.213562201.213562500	3
chr1.213562801.213563100	2
chr1.2138701.2139000	1
chr1.213901501.213901800	20
chr1.2140201.2140500	2
chr1.2143801.2144100	24
chr1.214557901.214558200	4
chr1.214726201.214726500	2
chr1.214726501.214726800	16
chr1.214781401.214781700	2
chr1.215044801.215045100	5
chr1.21550801.21551100	1
chr1.2157301.2157600	1
chr1.2157901.2158200	2
chr1.2163001.2163300	10
chr1.21655501.21655800	25
chr1.21670501.21670800	1
chr1.217306201.217306500	14
chr1.21755101.21755400	1
chr1.21756301.21756600	2
chr1.21761101.21761400	1
chr1.21762901.21763200	4
chr1.21765601.21765900	20
chr1.21788401.21788700	2
chr1.218666101.218666400	1
chr1.21894901.21895200	2
chr1.21921301.21921600	2
chr1.21929701.21930000	1
chr1.21930601.21930900	60
chr1.21931201.21931500	5
chr1.21946501.21946800	3
chr1.21967801.21968100	2
chr1.21975901.21976200	1
chr1.21976801.21977100	3
chr1.219784201.219784500	1
chr1.219786301.219786600	21
chr1.21985501.21985800	16
chr1.21993001.21993300	4
chr1.220101001.220101300	1
chr1.220102801.220103100	1
chr1.220220401.220220700	1
chr1.220510501.220510800	1
chr1.220960801.220961100	1
chr1.22106401.22106700	1
chr1.22112101.22112400	1
chr1.22141501.22141800	1
chr1.22154401.22154700	43
chr1.22155001.22155300	1
chr1.22156201.22156500	1
chr1.22157401.22157700	2
chr1.22189201.22189500	12
chr1.22189501.22189800	2
chr1.22191001.22191300	1
chr1.22191301.22191600	8
chr1.22211701.22212000	1
chr1.222461701.222462000	4
chr1.222789901.222790200	1
chr1.222819601.222819900	20
chr1.2232301.2232600	5
chr1.223256401.223256700	3
chr1.223356601.223356900	2
chr1.223568101.223568400	32
chr1.223741201.223741500	24
chr1.22380601.22380900	3
chr1.223934401.223934700	2
chr1.224031001.224031300	4
chr1.224034601.224034900	2
chr1.2240401.2240700	1
chr1.2240701.2241000	32
chr1.224181001.224181300	16
chr1.224181901.224182200	11
chr1.224182201.224182500	4
chr1.224300101.224300400	6
chr1.224368801.224369100	2
chr1.22444801.22445100	1
chr1.22455901.22456200	5
chr1.22456201.22456500	19
chr1.2247901.2248200	11
chr1.224804101.224804400	7
chr1.224924701.224925000	16
chr1.2249401.2249700	2
chr1.2250301.2250600	1
chr1.225118501.225118800	1
chr1.2252101.2252400	11
chr1.2256601.2256900	2
chr1.225867301.225867600	2
chr1.2259001.2259300	23
chr1.226072501.226072800	1
chr1.226076101.226076400	5
chr1.226076701.226077000	1
chr1.226109701.226110000	10
chr1.226110301.226110600	4
chr1.226112401.226112700	2
chr1.226113301.226113600	1
chr1.226113601.226113900	2
chr1.226128901.226129200	1
chr1.226188601.226188900	2
chr1.226296301.226296600	2
chr1.226372501.226372800	7
chr1.226412101.226412400	5
chr1.2265901.2266200	33
chr1.2267101.2267400	2
chr1.2268001.2268300	1
chr1.226827301.226827600	5
chr1.226889101.226889400	10
chr1.226890001.226890300	4
chr1.22692001.22692300	9
chr1.22692301.22692600	2
chr1.227161801.227162100	1
chr1.227162401.227162700	1
chr1.227681701.227682000	3
chr1.227692201.227692500	2
chr1.227729101.227729400	45
chr1.227747101.227747400	2
chr1.227748301.227748600	1
chr1.2277601.2277900	3
chr1.22779601.22779900	3
chr1.227915701.227916000	2
chr1.227973601.227973900	16
chr1.227974201.227974500	12
chr1.227977801.227978100	3
chr1.228003901.228004200	1
chr1.228075301.228075600	42
chr1.228110701.228111000	2
chr1.228111901.228112200	1
chr1.228132601.228132900	2
chr1.228159601.228159900	8
chr1.228160801.228161100	1
chr1.228274201.228274500	7
chr1.228294601.228294900	6
chr1.228327301.228327600	1
chr1.228338101.228338400	1
chr1.228344401.228344700	7
chr1.228351601.228351900	4
chr1.228360301.228360600	1
chr1.228363601.228363900	2
chr1.228364201.228364500	7
chr1.228460501.228460800	4
chr1.228461701.228462000	26
chr1.228462001.228462300	7
chr1.228464401.228464700	1
chr1.228464701.228465000	12
chr1.228466501.228466800	21
chr1.228470401.228470700	2
chr1.228474901.228475200	2
chr1.228475201.228475500	3
chr1.228505201.228505500	19
chr1.228509701.228510000	3
chr1.228546601.228546900	10
chr1.228546901.228547200	1
chr1.228550201.228550500	8
chr1.228557401.228557700	4
chr1.228558601.228558900	1
chr1.228560701.228561000	2
chr1.228582901.228583200	6
chr1.228584401.228584700	1
chr1.228613501.228613800	2
chr1.228615001.228615300	70
chr1.228634201.228634500	1
chr1.228635401.228635700	7
chr1.228647401.228647700	4
chr1.228647701.228648000	1
chr1.228686101.228686400	45
chr1.228890401.228890700	48
chr1.228921601.228921900	2
chr1.22904101.22904400	1
chr1.22904701.22905000	3
chr1.22905301.22905600	22
chr1.22925101.22925400	14
chr1.22927801.22928100	5
chr1.22928101.22928400	7
chr1.229296901.229297200	1
chr1.229365901.229366200	3
chr1.229567801.229568100	2
chr1.229696201.229696500	2
chr1.229729801.229730100	1
chr1.229731301.229731600	1
chr1.229731601.229731900	1
chr1.22973701.22974000	75
chr1.229759201.229759500	41
chr1.229759501.229759800	3
chr1.23003701.23004000	9
chr1.2302201.2302500	24
chr1.230241301.230241600	12
chr1.230259001.230259300	4
chr1.2303401.2303700	1
chr1.23038801.23039100	21
chr1.230407501.230407800	1
chr1.230414701.230415000	64
chr1.230415601.230415900	20
chr1.2304301.2304600	1
chr1.230463901.230464200	1
chr1.230492401.230492700	3
chr1.230494801.230495100	2
chr1.2305201.2305500	1
chr1.230780401.230780700	1
chr1.231006301.231006600	3
chr1.231038401.231038700	2
chr1.23110801.23111100	33
chr1.231294301.231294600	1
chr1.231531901.231532200	1
chr1.231666301.231666600	70
chr1.232449901.232450200	2
chr1.2325301.2325600	1
chr1.232767601.232767900	1
chr1.23279401.23279700	3
chr1.232938901.232939200	22
chr1.233123401.233123700	4
chr1.2333401.2333700	6
chr1.23343601.23343900	1
chr1.233465401.233465700	12
chr1.23348101.23348400	2
chr1.2337601.2337900	30
chr1.2338201.2338500	1
chr1.2343001.2343300	11
chr1.234342001.234342300	1
chr1.234548701.234549000	13
chr1.234559201.234559500	2
chr1.2346601.2346900	6
chr1.234680401.234680700	4
chr1.234792601.234792900	2
chr1.234792901.234793200	3
chr1.234881401.234881700	7
chr1.234914101.234914400	3
chr1.235242301.235242600	1
chr1.235267201.235267500	3
chr1.235322101.235322400	1
chr1.235322401.235322700	7
chr1.235326301.235326600	7
chr1.235804801.235805100	6
chr1.235805401.235805700	36
chr1.235807501.235807800	4
chr1.235836901.235837200	1
chr1.2358901.2359200	3
chr1.236032501.236032800	2
chr1.2361301.2361600	1
chr1.236155501.236155800	1
chr1.236157001.236157300	1
chr1.236157601.236157900	10
chr1.236511001.236511300	1
chr1.236765401.236765700	2
chr1.236848801.236849100	2
chr1.23693401.23693700	2
chr1.236961001.236961300	1
chr1.23762101.23762400	2
chr1.23762401.23762700	2
chr1.237634201.237634500	19
chr1.23763901.23764200	1
chr1.238106701.238107000	1
chr1.2386501.2386800	13
chr1.2387101.2387400	1
chr1.23894101.23894400	2
chr1.2389501.2389800	3
chr1.2389801.2390100	1
chr1.23917201.23917500	2
chr1.23947201.23947500	1
chr1.24016501.24016800	7
chr1.240307801.240308100	1
chr1.240370801.240371100	12
chr1.240371101.240371400	11
chr1.240371401.240371700	50
chr1.240372901.240373200	6
chr1.240373201.240373500	2
chr1.240568501.240568800	7
chr1.240569101.240569400	6
chr1.240569401.240569700	12
chr1.240569701.240570000	1
chr1.24063601.24063900	2
chr1.240655201.240655500	2
chr1.240656401.240656700	4
chr1.240657001.240657300	3
chr1.2408701.2409000	1
chr1.240874201.240874500	9
chr1.2409601.2409900	3
chr1.240987601.240987900	7
chr1.24102601.24102900	1
chr1.24116401.24116700	9
chr1.24118801.24119100	46
chr1.2412901.2413200	4
chr1.2414401.2414700	1
chr1.2414701.2415000	5
chr1.2415601.2415900	1
chr1.241696201.241696500	1
chr1.2417401.2417700	4
chr1.242013301.242013600	17
chr1.24228301.24228600	2
chr1.24284401.24284700	3
chr1.24284701.24285000	2
chr1.243264601.243264900	32
chr1.243584401.243584700	3
chr1.2436001.2436300	1
chr1.243638101.243638400	3
chr1.243638401.243638700	1
chr1.243647101.243647400	1
chr1.243647401.243647700	1
chr1.243648001.243648300	19
chr1.243649501.243649800	2
chr1.243652201.243652500	3
chr1.243653401.243653700	1
chr1.243653701.243654000	118
chr1.24395101.24395400	1
chr1.2440501.2440800	1
chr1.244142701.244143000	2
chr1.2441701.2442000	1
chr1.2442001.2442300	31
chr1.244218001.244218300	1
chr1.2443201.2443500	6
chr1.244439401.244439700	1
chr1.244467601.244467900	7
chr1.244532701.244533000	1
chr1.244534801.244535100	37
chr1.244625101.244625400	12
chr1.244626601.244626900	2
chr1.2446501.2446800	1
chr1.244815001.244815300	1
chr1.244892101.244892400	12
chr1.24512701.24513000	1
chr1.245130901.245131200	2
chr1.24521401.24521700	2
chr1.245315401.245315700	4
chr1.245320801.245321100	3
chr1.2454301.2454600	3
chr1.245496601.245496900	30
chr1.245499901.245500200	8
chr1.245739301.245739600	48
chr1.245740801.245741100	2
chr1.245742901.245743200	6
chr1.245752501.245752800	6
chr1.245835601.245835900	15
chr1.245840101.245840400	1
chr1.245846401.245846700	2
chr1.2459101.2459400	59
chr1.246060901.246061200	2
chr1.246137701.246138000	1
chr1.246138001.246138300	5
chr1.246138301.246138600	1
chr1.246138901.246139200	3
chr1.246414301.246414600	1
chr1.246415801.246416100	2
chr1.246845101.246845400	2
chr1.2469001.2469300	3
chr1.246951901.246952200	2
chr1.246952801.246953100	1
chr1.246958501.246958800	12
chr1.247093201.247093500	41
chr1.247170601.247170900	4
chr1.247243501.247243800	1
chr1.2472601.2472900	52
chr1.247268401.247268700	4
chr1.2472901.2473200	1
chr1.24741601.24741900	7
chr1.247466101.247466400	6
chr1.247492201.247492500	1
chr1.247493401.247493700	1
chr1.247496101.247496400	6
chr1.247497601.247497900	2
chr1.247615801.247616100	2
chr1.247803601.247803900	1
chr1.248019901.248020200	1
chr1.248022001.248022300	5
chr1.248099701.248100000	2
chr1.248100301.248100600	6
chr1.248100601.248100900	1
chr1.248894401.248894700	2
chr1.249104401.249104700	1
chr1.249106201.249106500	21
chr1.249106501.249106800	3
chr1.249134401.249134700	2
chr1.249140101.249140400	1
chr1.249141901.249142200	2
chr1.249165301.249165600	31
chr1.25011601.25011900	2
chr1.25069201.25069500	3
chr1.25069501.25069800	23
chr1.25070701.25071000	1
chr1.25071001.25071300	9
chr1.25073401.25073700	18
chr1.25074001.25074300	25
chr1.2515201.2515500	3
chr1.25198201.25198500	8
chr1.2520301.2520600	2
chr1.25226701.25227000	8
chr1.25229401.25229700	5
chr1.25236901.25237200	3
chr1.25246801.25247100	5
chr1.25247101.25247400	1
chr1.25250101.25250400	2
chr1.25254001.25254300	4
chr1.25257301.25257600	11
chr1.2526901.2527200	15
chr1.25273501.25273800	34
chr1.2527501.2527800	11
chr1.2529001.2529300	90
chr1.2538901.2539200	1
chr1.2539801.2540100	1
chr1.25567801.25568100	1
chr1.25568101.25568400	2
chr1.25595401.25595700	1
chr1.2576101.2576400	2
chr1.25869001.25869300	9
chr1.25944901.25945200	1
chr1.26098201.26098500	14
chr1.26098501.26098800	5
chr1.26204101.26204400	2
chr1.26204401.26204700	17
chr1.26247001.26247300	3
chr1.26322901.26323200	2
chr1.26325001.26325300	9
chr1.26364001.26364300	13
chr1.26440501.26440800	1
chr1.26440801.26441100	1
chr1.26491201.26491500	35
chr1.26496901.26497200	3
chr1.26497501.26497800	8
chr1.26498101.26498400	1
chr1.26498401.26498700	1
chr1.26553301.26553600	2
chr1.26562301.26562600	2
chr1.26634301.26634600	3
chr1.26661301.26661600	1
chr1.26672701.26673000	1
chr1.26688301.26688600	29
chr1.26907301.26907600	6
chr1.2708401.2708700	4
chr1.27144301.27144600	1
chr1.27152101.27152400	7
chr1.27152401.27152700	4
chr1.2717101.2717400	1
chr1.2718901.2719200	1
chr1.27192601.27192900	1
chr1.27214501.27214800	43
chr1.27228301.27228600	2
chr1.27321901.27322200	5
chr1.27322201.27322500	1
chr1.27332401.27332700	1
chr1.27339601.27339900	2
chr1.27340201.27340500	23
chr1.27480601.27480900	34
chr1.27483001.27483300	11
chr1.27525901.27526200	1
chr1.27526201.27526500	32
chr1.27675601.27675900	8
chr1.27676201.27676500	1
chr1.27676501.27676800	1
chr1.27678001.27678300	5
chr1.27679801.27680100	4
chr1.27683701.27684000	2
chr1.27687001.27687300	2
chr1.27687301.27687600	2
chr1.27708001.27708300	2
chr1.27720001.27720300	2
chr1.27720601.27720900	24
chr1.2773501.2773800	3
chr1.2774401.2774700	3
chr1.2775901.2776200	3
chr1.2777101.2777400	1
chr1.2777701.2778000	1
chr1.2778601.2778900	3
chr1.27875101.27875400	22
chr1.27891301.27891600	6
chr1.27893701.27894000	1
chr1.27899401.27899700	2
chr1.27939901.27940200	2
chr1.27940801.27941100	42
chr1.27941101.27941400	2
chr1.27963001.27963300	1
chr1.27993901.27994200	3
chr1.27994501.27994800	1
chr1.27995101.27995400	1
chr1.27995401.27995700	5
chr1.28050301.28050600	3
chr1.28098301.28098600	4
chr1.28189501.28189800	5
chr1.28197301.28197600	1
chr1.28243201.28243500	1
chr1.28284901.28285200	23
chr1.28416301.28416600	4
chr1.28416901.28417200	5
chr1.2845801.2846100	2
chr1.2848501.2848800	27
chr1.28495501.28495800	1
chr1.2850601.2850900	1
chr1.28558201.28558500	4
chr1.28571701.28572000	16
chr1.28572001.28572300	1
chr1.28572301.28572600	6
chr1.28583701.28584000	1
chr1.28641601.28641900	19
chr1.28641901.28642200	2
chr1.28694101.28694400	1
chr1.2876701.2877000	2
chr1.2878801.2879100	1
chr1.28855501.28855800	2
chr1.2886601.2886900	34
chr1.28880701.28881000	8
chr1.28881001.28881300	34
chr1.2888401.2888700	7
chr1.28909201.28909500	1
chr1.28909501.28909800	2
chr1.28917601.28917900	8
chr1.28919701.28920000	2
chr1.28920901.28921200	3
chr1.29061901.29062200	5
chr1.29102701.29103000	47
chr1.29139601.29139900	2
chr1.29139901.29140200	11
chr1.29189101.29189400	3
chr1.29189401.29189700	2
chr1.29189701.29190000	2
chr1.2919301.2919600	25
chr1.2927701.2928000	5
chr1.2931001.2931300	2
chr1.2937301.2937600	11
chr1.2938501.2938800	11
chr1.29446201.29446500	6
chr1.29451901.29452200	1
chr1.29452501.29452800	6
chr1.29462401.29462700	3
chr1.29584801.29585100	95
chr1.2977801.2978100	10
chr1.29806801.29807100	2
chr1.2989201.2989500	3
chr1.2991601.2991900	2
chr1.2992201.2992500	1
chr1.2992501.2992800	2
chr1.2995801.2996100	2
chr1.2997301.2997600	1
chr1.2999401.2999700	1
chr1.3000001.3000300	9
chr1.3026401.3026700	1
chr1.3028201.3028500	3
chr1.3029101.3029400	1
chr1.3029401.3029700	1
chr1.3036301.3036600	1
chr1.3038701.3039000	1
chr1.3055801.3056100	11
chr1.3056701.3057000	2
chr1.3059701.3060000	3
chr1.3070501.3070800	12
chr1.3073801.3074100	1
chr1.3074101.3074400	25
chr1.3086701.3087000	4
chr1.3100501.3100800	2
chr1.3102001.3102300	3
chr1.3103201.3103500	2
chr1.3104701.3105000	4
chr1.3106201.3106500	7
chr1.31188901.31189200	1
chr1.31190701.31191000	8
chr1.31220701.31221000	1
chr1.31245901.31246200	6
chr1.31247401.31247700	1
chr1.31247701.31248000	1
chr1.31248001.31248300	1
chr1.31279501.31279800	15
chr1.31279801.31280100	2
chr1.3134101.3134400	5
chr1.3147001.3147300	1
chr1.3148501.3148800	1
chr1.31540501.31540800	17
chr1.3159901.3160200	1
chr1.3161701.3162000	3
chr1.31625401.31625700	1
chr1.31626001.31626300	1
chr1.31627201.31627500	2
chr1.3163201.3163500	1
chr1.3164401.3164700	5
chr1.3165901.3166200	12
chr1.3180901.3181200	20
chr1.31884001.31884300	4
chr1.31887001.31887300	1
chr1.31887301.31887600	1
chr1.31904401.31904700	111
chr1.31904701.31905000	19
chr1.31921201.31921500	1
chr1.3193201.3193500	7
chr1.3194101.3194400	1
chr1.3195001.3195300	1
chr1.32002501.32002800	3
chr1.3204901.3205200	3
chr1.3205201.3205500	1
chr1.32055601.32055900	1
chr1.3205801.3206100	3
chr1.32171101.32171400	1
chr1.32181901.32182200	2
chr1.32182201.32182500	1
chr1.32206801.32207100	1
chr1.32208901.32209200	3
chr1.32209801.32210100	2
chr1.32237101.32237400	2
chr1.32256301.32256600	10
chr1.3229501.3229800	1
chr1.3239101.3239400	9
chr1.3239401.3239700	27
chr1.3239701.3240000	12
chr1.32405101.32405400	4
chr1.32406001.32406300	1
chr1.3241201.3241500	6
chr1.32481301.32481600	2
chr1.3251701.3252000	1
chr1.32537101.32537400	4
chr1.32576101.32576400	12
chr1.32669401.32669700	10
chr1.32688901.32689200	4
chr1.3269401.3269700	4
chr1.3273001.3273300	8
chr1.32741401.32741700	1
chr1.32742601.32742900	1
chr1.3276001.3276300	2
chr1.3278701.3279000	1
chr1.32815201.32815500	4
chr1.32816101.32816400	25
chr1.32824801.32825100	4
chr1.32857801.32858100	3
chr1.3290101.3290400	2
chr1.32928601.32928900	2
chr1.3304801.3305100	2
chr1.3307501.3307800	30
chr1.3309901.3310200	55
chr1.3310201.3310500	14
chr1.3310501.3310800	68
chr1.3310801.3311100	1
chr1.3311101.3311400	1
chr1.33114301.33114600	15
chr1.33166801.33167100	4
chr1.3320701.3321000	6
chr1.33220201.33220500	3
chr1.33232501.33232800	1
chr1.3327301.3327600	1
chr1.3332101.3332400	5
chr1.33360901.33361200	4
chr1.33367501.33367800	1
chr1.3339901.3340200	4
chr1.33428701.33429000	1
chr1.33429001.33429300	2
chr1.3349501.3349800	1
chr1.3350101.3350400	2
chr1.33504001.33504300	1
chr1.33516901.33517200	74
chr1.33517201.33517500	11
chr1.33517801.33518100	1
chr1.33545401.33545700	4
chr1.33622501.33622800	1
chr1.33645301.33645600	2
chr1.3371701.3372000	1
chr1.33720001.33720300	11
chr1.3372001.3372300	2
chr1.3373501.3373800	1
chr1.33742201.33742500	1
chr1.33770101.33770400	1
chr1.33772501.33772800	1
chr1.33772801.33773100	17
chr1.33897901.33898200	1
chr1.33938701.33939000	1
chr1.33939001.33939300	2
chr1.3394201.3394500	15
chr1.3396901.3397200	3
chr1.34091101.34091400	1
chr1.3428401.3428700	1
chr1.3429001.3429300	1
chr1.3429301.3429600	1
chr1.3433801.3434100	3
chr1.3435301.3435600	13
chr1.3436801.3437100	1
chr1.3446701.3447000	6
chr1.34627201.34627500	4
chr1.34628101.34628400	4
chr1.3499201.3499500	27
chr1.3501301.3501600	17
chr1.3512701.3513000	3
chr1.3513001.3513300	5
chr1.35245801.35246100	3
chr1.35250901.35251200	2
chr1.3525601.3525900	1
chr1.35260501.35260800	3
chr1.35331001.35331300	3
chr1.35398201.35398500	1
chr1.35440201.35440500	6
chr1.35442601.35442900	1
chr1.3556201.3556500	2
chr1.3557701.3558000	1
chr1.35584201.35584500	2
chr1.3562501.3562800	22
chr1.3562801.3563100	2
chr1.3564901.3565200	8
chr1.35660401.35660700	9
chr1.3571501.3571800	16
chr1.36038401.36038700	10
chr1.36038701.36039000	2
chr1.36039001.36039300	2
chr1.36045001.36045300	1
chr1.3605101.3605400	1
chr1.3608401.3608700	1
chr1.36107701.36108000	12
chr1.36108601.36108900	54
chr1.3621901.3622200	1
chr1.36236701.36237000	3
chr1.36272701.36273000	1
chr1.36283801.36284100	4
chr1.3635401.3635700	3
chr1.3647401.3647700	1
chr1.36591301.36591600	27
chr1.36591601.36591900	8
chr1.36592501.36592800	1
chr1.3662101.3662400	4
chr1.3662401.3662700	6
chr1.36641401.36641700	3
chr1.36642301.36642600	17
chr1.36644401.36644700	8
chr1.3664501.3664800	3
chr1.36688501.36688800	2
chr1.36715201.36715500	1
chr1.36769801.36770100	1
chr1.36774001.36774300	1
chr1.36774901.36775200	3
chr1.36787501.36787800	1
chr1.36787801.36788100	1
chr1.36790801.36791100	18
chr1.36805501.36805800	2
chr1.36807001.36807300	1
chr1.36814501.36814800	1
chr1.36815701.36816000	1
chr1.3686701.3687000	7
chr1.3691501.3691800	11
chr1.3702601.3702900	2
chr1.3727801.3728100	2
chr1.3729901.3730200	5
chr1.3732001.3732300	1
chr1.3733801.3734100	1
chr1.3771001.3771300	6
chr1.3771301.3771600	3
chr1.3771601.3771900	2
chr1.3776401.3776700	1
chr1.37783801.37784100	1
chr1.3789301.3789600	3
chr1.38018401.38018700	20
chr1.38021101.38021400	21
chr1.38021701.38022000	1
chr1.38022301.38022600	5
chr1.38060101.38060400	7
chr1.3807901.3808200	1
chr1.3809101.3809400	1
chr1.38102401.38102700	36
chr1.3810601.3810900	15
chr1.38134501.38134800	1
chr1.38159701.38160000	5
chr1.3818101.3818400	2
chr1.38220301.38220600	12
chr1.3825601.3825900	6
chr1.38456701.38457000	1
chr1.38459401.38459700	1
chr1.38463001.38463300	2
chr1.38472301.38472600	1
chr1.38514301.38514600	14
chr1.39282301.39282600	1
chr1.39327301.39327600	8
chr1.39336301.39336600	59
chr1.39546301.39546600	1
chr1.39955801.39956100	2
chr1.39958501.39958800	2
chr1.39959101.39959400	22
chr1.39978601.39978900	14
chr1.39979501.39979800	1
chr1.39979801.39980100	6
chr1.39981901.39982200	13
chr1.40039201.40039500	1
chr1.40107301.40107600	4
chr1.40148701.40149000	2
chr1.40202101.40202400	1
chr1.40237801.40238100	1
chr1.40255201.40255500	4
chr1.40331401.40331700	8
chr1.40350301.40350600	19
chr1.40350601.40350900	3
chr1.40565101.40565400	9
chr1.40598401.40598700	9
chr1.40768201.40768500	2
chr1.40768501.40768800	1
chr1.40768801.40769100	1
chr1.40779001.40779300	3
chr1.4079401.4079700	1
chr1.40996201.40996500	1
chr1.41114401.41114700	2
chr1.41120101.41120400	2
chr1.41132101.41132400	5
chr1.41155201.41155500	4
chr1.41250601.41250900	6
chr1.41301601.41301900	81
chr1.41303401.41303700	4
chr1.41304601.41304900	3
chr1.41325901.41326200	1
chr1.41348101.41348400	7
chr1.41348401.41348700	2
chr1.41349601.41349900	12
chr1.41481601.41481900	5
chr1.41825101.41825400	16
chr1.41834401.41834700	3
chr1.41887801.41888100	3
chr1.4192201.4192500	1
chr1.4194301.4194600	2
chr1.41994601.41994900	1
chr1.42272701.42273000	1
chr1.42802201.42802500	9
chr1.42921001.42921300	1
chr1.42921301.42921600	1
chr1.42923401.42923700	26
chr1.42923701.42924000	1
chr1.42927601.42927900	8
chr1.43204201.43204500	4
chr1.43205701.43206000	11
chr1.43206001.43206300	93
chr1.43250101.43250400	2
chr1.43252801.43253100	2
chr1.43284901.43285200	1
chr1.43354801.43355100	1
chr1.43400701.43401000	4
chr1.43405501.43405800	8
chr1.43426801.43427100	1
chr1.43531801.43532100	1
chr1.43532101.43532400	1
chr1.43532401.43532700	1
chr1.43736401.43736700	1
chr1.437701.438000	1
chr1.43770301.43770600	2
chr1.43815301.43815600	2
chr1.43815601.43815900	1
chr1.43826701.43827000	4
chr1.43834801.43835100	2
chr1.43857901.43858200	23
chr1.43998301.43998600	12
chr1.44029201.44029500	1
chr1.44055601.44055900	16
chr1.44056801.44057100	2
chr1.44057401.44057700	1
chr1.44062201.44062500	2
chr1.44064601.44064900	1
chr1.44069101.44069400	2
chr1.44069401.44069700	8
chr1.44070001.44070300	1
chr1.44073001.44073300	1
chr1.44114701.44115000	12
chr1.44115001.44115300	26
chr1.44401201.44401500	2
chr1.44437201.44437500	2
chr1.44446501.44446800	1
chr1.44494501.44494800	1
chr1.44569801.44570100	14
chr1.44703901.44704200	1
chr1.44869501.44869800	2
chr1.448801.449100	1
chr1.449101.449400	93
chr1.449401.449700	6
chr1.450301.450600	8
chr1.45099301.45099600	55
chr1.45188401.45188700	3
chr1.45189601.45189900	2
chr1.45204301.45204600	1
chr1.45207601.45207900	1
chr1.45240001.45240300	1
chr1.45240301.45240600	10
chr1.45247801.45248100	11
chr1.45248701.45249000	4
chr1.45263401.45263700	1
chr1.45279601.45279900	2
chr1.45283501.45283800	4
chr1.45284101.45284400	2
chr1.45309001.45309300	1
chr1.45454201.45454500	7
chr1.45768601.45768900	2
chr1.45771301.45771600	1
chr1.45804901.45805200	14
chr1.45957301.45957600	3
chr1.45989101.45989400	2
chr1.46014901.46015200	2
chr1.46048801.46049100	2
chr1.46087801.46088100	1
chr1.46088701.46089000	1
chr1.46089001.46089300	3
chr1.46091101.46091400	2
chr1.46215001.46215300	1
chr1.46266901.46267200	29
chr1.46267201.46267500	8
chr1.46631701.46632000	40
chr1.46667101.46667400	1
chr1.46705501.46705800	4
chr1.46707601.46707900	17
chr1.46707901.46708200	5
chr1.46793701.46794000	12
chr1.46804501.46804800	2
chr1.46807501.46807800	1
chr1.46857901.46858200	6
chr1.46860901.46861200	2
chr1.46934101.46934400	2
chr1.46950001.46950300	4
chr1.46950301.46950600	6
chr1.46950601.46950900	1
chr1.4707601.4707900	1
chr1.47078701.47079000	2
chr1.4726501.4726800	4
chr1.4726801.4727100	50
chr1.47488501.47488800	4
chr1.47488801.47489100	2
chr1.47489101.47489400	3
chr1.47694301.47694600	23
chr1.47694601.47694900	8
chr1.4770001.4770300	1
chr1.4770601.4770900	7
chr1.4771501.4771800	4
chr1.4774201.4774500	4
chr1.47800801.47801100	1
chr1.47883001.47883300	1
chr1.47883301.47883600	6
chr1.47899201.47899500	5
chr1.48057001.48057300	9
chr1.48057901.48058200	4
chr1.48058201.48058500	1
chr1.48224401.48224700	9
chr1.4833301.4833600	2
chr1.4834501.4834800	3
chr1.5033101.5033400	22
chr1.50490301.50490600	1
chr1.51312001.51312300	1
chr1.51808801.51809100	1
chr1.52197301.52197600	1
chr1.52497301.52497600	1
chr1.53066101.53066400	1
chr1.53386501.53386800	10
chr1.53386801.53387100	18
chr1.53387701.53388000	1
chr1.53394301.53394600	1
chr1.534301.534600	5
chr1.534901.535200	1
chr1.53544601.53544900	2
chr1.53546101.53546400	2
chr1.53546401.53546700	2
chr1.53556601.53556900	3
chr1.53560201.53560500	5
chr1.53703001.53703300	9
chr1.53740501.53740800	2
chr1.53741701.53742000	3
chr1.53794801.53795100	1
chr1.53904001.53904300	5
chr1.53905801.53906100	3
chr1.53925001.53925300	10
chr1.54127201.54127500	6
chr1.54412801.54413100	1
chr1.54699901.54700200	2
chr1.54723901.54724200	1
chr1.54725101.54725400	57
chr1.54726001.54726300	5
chr1.54821401.54821700	11
chr1.54855601.54855900	1
chr1.54925201.54925500	4
chr1.54951901.54952200	1
chr1.54966301.54966600	3
chr1.55010401.55010700	2
chr1.55179901.55180200	1
chr1.55247101.55247400	4
chr1.55247701.55248000	1
chr1.55266301.55266600	1
chr1.55447201.55447500	2
chr1.55460401.55460700	2
chr1.55507801.55508100	14
chr1.55753801.55754100	10
chr1.56438701.56439000	1
chr1.56941801.56942100	9
chr1.56943901.56944200	1
chr1.57024601.57024900	2
chr1.5770801.5771100	1
chr1.5771701.5772000	1
chr1.58627801.58628100	1
chr1.58716001.58716300	7
chr1.59010601.59010900	22
chr1.59043001.59043300	1
chr1.59368501.59368800	2
chr1.5937601.5937900	1
chr1.60174901.60175200	1
chr1.6049801.6050100	11
chr1.6054301.6054600	2
chr1.6084901.6085200	2
chr1.6111601.6111900	3
chr1.6130801.6131100	7
chr1.6131101.6131400	2
chr1.61507501.61507800	3
chr1.61509601.61509900	2
chr1.61579201.61579500	2
chr1.61579501.61579800	1
chr1.6186001.6186300	7
chr1.6186601.6186900	10
chr1.6187801.6188100	1
chr1.6188101.6188400	3
chr1.6200101.6200400	2
chr1.6203101.6203400	1
chr1.6209401.6209700	2
chr1.6209701.6210000	21
chr1.6210001.6210300	2
chr1.62119801.62120100	1
chr1.62189701.62190000	3
chr1.62191801.62192100	2
chr1.62192101.62192400	1
chr1.6243001.6243300	11
chr1.62609401.62609700	2
chr1.6264601.6264900	6
chr1.62658301.62658600	10
chr1.62660101.62660400	40
chr1.62660401.62660700	12
chr1.62662801.62663100	28
chr1.6268501.6268800	2
chr1.6270001.6270300	9
chr1.6270601.6270900	1
chr1.62725801.62726100	21
chr1.62751901.62752200	2
chr1.62785501.62785800	2
chr1.62904901.62905200	3
chr1.6307501.6307800	22
chr1.6310501.6310800	7
chr1.6313801.6314100	1
chr1.6315301.6315600	1
chr1.6318001.6318300	1
chr1.6318301.6318600	5
chr1.63192301.63192600	3
chr1.6322501.6322800	1
chr1.6362401.6362700	4
chr1.6454801.6455100	5
chr1.64937401.64937700	3
chr1.64972201.64972500	4
chr1.6510901.6511200	7
chr1.6511201.6511500	1
chr1.6512101.6512400	4
chr1.6514501.6514800	33
chr1.6515101.6515400	2
chr1.6515401.6515700	2
chr1.6520501.6520800	1
chr1.6521401.6521700	4
chr1.6528001.6528300	6
chr1.6530101.6530400	3
chr1.6531601.6531900	1
chr1.6532501.6532800	8
chr1.6533401.6533700	3
chr1.65434201.65434500	16
chr1.6548701.6549000	22
chr1.6549001.6549300	2
chr1.65611501.65611800	1
chr1.65718901.65719200	1
chr1.66257701.66258000	52
chr1.6637801.6638100	2
chr1.6639301.6639600	1
chr1.6653101.6653400	1
chr1.6654301.6654600	4
chr1.6658801.6659100	17
chr1.6664801.6665100	9
chr1.6665101.6665400	2
chr1.6672301.6672600	1
chr1.6683101.6683400	1
chr1.6683401.6683700	1
chr1.6687601.6687900	1
chr1.6708901.6709200	1
chr1.6760201.6760500	1
chr1.6760501.6760800	6
chr1.6762601.6762900	1
chr1.68101201.68101500	3
chr1.6842701.6843000	1
chr1.68515801.68516100	4
chr1.68627101.68627400	1
chr1.7021801.7022100	15
chr1.7024201.7024500	2
chr1.70821301.70821600	1
chr1.70822201.70822500	4
chr1.7121401.7121700	2
chr1.7123501.7123800	1
chr1.71400001.71400300	3
chr1.7531501.7531800	1
chr1.7539001.7539300	10
chr1.7558501.7558800	6
chr1.75590701.75591000	3
chr1.75591301.75591600	16
chr1.76262401.76262700	16
chr1.7722001.7722300	6
chr1.7722601.7722900	20
chr1.77230801.77231100	2
chr1.7725001.7725300	1
chr1.7743001.7743300	4
chr1.7766701.7767000	9
chr1.78007801.78008100	4
chr1.7844401.7844700	3
chr1.78513301.78513600	1
chr1.7886101.7886400	1
chr1.789601.789900	1
chr1.789901.790200	38
chr1.801901.802200	14
chr1.802201.802500	3
chr1.8070301.8070600	1
chr1.8086501.8086800	4
chr1.8087101.8087400	1
chr1.8137201.8137500	1
chr1.8270101.8270400	14
chr1.8274001.8274300	11
chr1.8275801.8276100	50
chr1.8299801.8300100	1
chr1.8378701.8379000	1
chr1.837901.838200	1
chr1.8379601.8379900	1
chr1.8382901.8383200	1
chr1.838801.839100	3
chr1.8388601.8388900	36
chr1.8389801.8390100	1
chr1.8391601.8391900	3
chr1.8393101.8393400	2
chr1.8404201.8404500	6
chr1.8404501.8404800	3
chr1.8405401.8405700	1
chr1.8417101.8417400	40
chr1.8419201.8419500	3
chr1.8420101.8420400	56
chr1.8445601.8445900	1
chr1.844801.845100	1
chr1.8485501.8485800	3
chr1.85220101.85220400	46
chr1.852601.852900	4
chr1.853501.853800	1
chr1.854701.855000	1
chr1.855601.855900	1
chr1.85743601.85743900	1
chr1.85743901.85744200	4
chr1.85932301.85932600	3
chr1.86081701.86082000	4
chr1.86082001.86082300	16
chr1.86620801.86621100	13
chr1.867301.867600	1
chr1.868201.868500	2
chr1.868501.868800	3
chr1.868801.869100	2
chr1.86988901.86989200	3
chr1.87018001.87018300	1
chr1.87204001.87204300	1
chr1.872401.872700	3
chr1.873901.874200	1
chr1.87596401.87596700	3
chr1.87598201.87598500	1
chr1.87802801.87803100	1
chr1.88058701.88059000	1
chr1.887701.888000	6
chr1.8879101.8879400	1
chr1.8879701.8880000	1
chr1.892501.892800	1
chr1.893401.893700	34
chr1.897001.897300	1
chr1.898501.898800	1
chr1.899701.900000	25
chr1.900301.900600	4
chr1.90135901.90136200	25
chr1.90459001.90459300	3
chr1.908101.908400	18
chr1.9099301.9099600	1
chr1.9100201.9100500	3
chr1.9127201.9127500	7
chr1.9132601.9132900	3
chr1.9133501.9133800	2
chr1.91358701.91359000	1
chr1.91359001.91359300	2
chr1.913801.914100	2
chr1.914401.914700	8
chr1.9153001.9153300	8
chr1.918001.918300	1
chr1.9190801.9191100	1
chr1.92218501.92218800	2
chr1.9259501.9259800	4
chr1.9292501.9292800	1
chr1.92945401.92945700	3
chr1.92945701.92946000	9
chr1.932101.932400	5
chr1.9323101.9323400	3
chr1.93249301.93249600	12
chr1.93296401.93296700	11
chr1.93408601.93408900	12
chr1.93912001.93912300	3
chr1.94134001.94134300	3
chr1.94148101.94148400	2
chr1.9414901.9415200	8
chr1.941701.942000	1
chr1.942001.942300	8
chr1.9429001.9429300	1
chr1.9429301.9429600	20
chr1.948301.948600	53
chr1.9486901.9487200	4
chr1.9488101.9488400	17
chr1.9488401.9488700	34
chr1.951001.951300	2
chr1.95394301.95394600	44
chr1.95540101.95540400	8
chr1.9597301.9597600	7
chr1.9598501.9598800	15
chr1.961801.962100	1
chr1.963001.963300	1
chr1.964201.964500	3
chr1.9648001.9648300	16
chr1.965101.965400	1
chr1.9669001.9669300	1
chr1.9669901.9670200	8
chr1.9670801.9671100	10
chr1.9671701.9672000	1
chr1.971701.972000	2
chr1.97185301.97185600	13
chr1.9748501.9748800	2
chr1.9749701.9750000	1
chr1.9775501.9775800	4
chr1.9788401.9788700	1
chr1.979201.979500	54
chr1.981001.981300	2
chr1.983101.983400	1
chr1.9856501.9856800	16
chr1.9889801.9890100	1
chr1.99125101.99125400	1
chr1.99128701.99129000	1
chr1.9968701.9969000	38
chr1.9972301.9972600	18
chr1.998701.999000	2
chr10.100153201.100153500	4
chr10.100153801.100154100	22
chr10.101088001.101088300	1
chr10.101090701.101091000	4
chr10.101188201.101188500	1
chr10.101188501.101188800	8
chr10.101281201.101281500	33
chr10.101282101.101282400	3
chr10.101283901.101284200	1
chr10.101287201.101287500	10
chr10.101418301.101418600	5
chr10.101493001.101493300	7
chr10.101493601.101493900	2
chr10.101824201.101824500	13
chr10.101825101.101825400	9
chr10.101875801.101876100	20
chr10.1019401.1019700	8
chr10.101988301.101988600	1
chr10.101990401.101990700	1
chr10.102028501.102028800	2
chr10.102420901.102421200	25
chr10.102428701.102429000	1
chr10.102492001.102492300	5
chr10.102756001.102756300	7
chr10.102765001.102765300	1
chr10.102789601.102789900	1
chr10.102789901.102790200	3
chr10.102807601.102807900	1
chr10.102821701.102822000	1
chr10.102972601.102972900	4
chr10.102973201.102973500	15
chr10.102984901.102985200	1
chr10.103053301.103053600	1
chr10.103112401.103112700	1
chr10.103325701.103326000	2
chr10.103327501.103327800	4
chr10.103345501.103345800	3
chr10.103349101.103349400	3
chr10.103514401.103514700	2
chr10.103575001.103575300	2
chr10.103579801.103580100	1
chr10.1036201.1036500	1
chr10.103823101.103823400	2
chr10.103826701.103827000	1
chr10.103914001.103914300	1
chr10.104156401.104156700	4
chr10.104157901.104158200	2
chr10.104159701.104160000	10
chr10.104160001.104160300	4
chr10.104167801.104168100	2
chr10.104183701.104184000	1
chr10.104238001.104238300	1
chr10.104388301.104388600	2
chr10.104563201.104563500	3
chr10.104626801.104627100	2
chr10.104628001.104628300	2
chr10.104630101.104630400	7
chr10.104676601.104676900	25
chr10.104679001.104679300	10
chr10.104780701.104781000	4
chr10.104954401.104954700	1
chr10.105108601.105108900	1
chr10.105111601.105111900	1
chr10.105111901.105112200	1
chr10.105126301.105126600	1
chr10.105127201.105127500	4
chr10.105154501.105154800	4
chr10.105214801.105215100	20
chr10.105218701.105219000	2
chr10.105232501.105232800	1
chr10.105232801.105233100	3
chr10.105234001.105234300	4
chr10.105251101.105251400	5
chr10.105307501.105307800	8
chr10.105362101.105362400	2
chr10.105363001.105363300	2
chr10.105378901.105379200	1
chr10.105421201.105421500	4
chr10.105428401.105428700	14
chr10.105448201.105448500	1
chr10.105720301.105720600	2
chr10.105726001.105726300	1
chr10.106072801.106073100	9
chr10.106073701.106074000	1
chr10.10754101.10754400	2
chr10.111680701.111681000	1
chr10.111683701.111684000	7
chr10.112116901.112117200	1
chr10.112326301.112326600	1
chr10.112668901.112669200	1
chr10.112838701.112839000	1
chr10.114109801.114110100	1
chr10.114110101.114110400	2
chr10.114712801.114713100	6
chr10.114713101.114713400	2
chr10.1147501.1147800	1
chr10.114852301.114852600	4
chr10.114924901.114925200	1
chr10.114925501.114925800	2
chr10.1149901.1150200	2
chr10.115804201.115804500	1
chr10.115860001.115860300	1
chr10.115938301.115938600	4
chr10.115939201.115939500	1
chr10.116046001.116046300	1
chr10.116282401.116282700	1
chr10.116301301.116301600	3
chr10.116851201.116851500	16
chr10.11737201.11737500	1
chr10.118036201.118036500	1
chr10.118154701.118155000	1
chr10.11836201.11836500	1
chr10.118388101.118388400	4
chr10.118546201.118546500	1
chr10.118548901.118549200	1
chr10.118549501.118549800	7
chr10.118549801.118550100	1
chr10.118609501.118609800	14
chr10.118764901.118765200	25
chr10.118765201.118765500	24
chr10.118765801.118766100	2
chr10.118766101.118766400	1
chr10.118801.119100	2
chr10.118895701.118896000	4
chr10.118896001.118896300	6
chr10.119302201.119302500	4
chr10.11935501.11935800	5
chr10.11940301.11940600	1
chr10.11940601.11940900	1
chr10.120354301.120354600	2
chr10.120354601.120354900	7
chr10.120354901.120355200	6
chr10.120357301.120357600	10
chr10.120692401.120692700	9
chr10.1207501.1207800	2
chr10.120802201.120802500	4
chr10.120803101.120803400	1
chr10.120841801.120842100	1
chr10.120861901.120862200	34
chr10.120926401.120926700	1
chr10.1209301.1209600	1
chr10.120939001.120939300	7
chr10.120964801.120965100	1
chr10.120965101.120965400	3
chr10.121028701.121029000	12
chr10.12112201.12112500	1
chr10.121304401.121304700	5
chr10.121357501.121357800	4
chr10.121578301.121578600	4
chr10.121578601.121578900	17
chr10.12170701.12171000	2
chr10.12173701.12174000	1
chr10.1218001.1218300	1
chr10.1219501.1219800	1
chr10.122609101.122609400	5
chr10.12261601.12261900	1
chr10.122707201.122707500	18
chr10.12306301.12306600	1
chr10.1230901.1231200	2
chr10.123268801.123269100	4
chr10.123283501.123283800	17
chr10.123736801.123737100	1
chr10.123871801.123872100	1
chr10.124070701.124071000	11
chr10.1242001.1242300	2
chr10.124254301.124254600	4
chr10.124402501.124402800	1
chr10.124578001.124578300	1
chr10.124578601.124578900	8
chr10.124638301.124638600	6
chr10.124738501.124738800	1
chr10.124872301.124872600	11
chr10.12491101.12491400	1
chr10.125117701.125118000	1
chr10.1251301.1251600	1
chr10.125319301.125319600	4
chr10.125618701.125619000	1
chr10.125651701.125652000	22
chr10.125731201.125731500	1
chr10.125751001.125751300	5
chr10.125751601.125751900	3
chr10.125968801.125969100	4
chr10.125977801.125978100	2
chr10.125978101.125978400	1
chr10.126151201.126151500	1
chr10.126151801.126152100	6
chr10.126213901.126214200	1
chr10.126236701.126237000	1
chr10.126303001.126303300	1
chr10.126304501.126304800	1
chr10.126315301.126315600	28
chr10.126330601.126330900	29
chr10.126383701.126384000	5
chr10.126421501.126421800	52
chr10.126478501.126478800	1
chr10.126482101.126482400	7
chr10.126482401.126482700	5
chr10.126684301.126684600	1
chr10.126685201.126685500	1
chr10.126685501.126685800	7
chr10.126688801.126689100	1
chr10.126712201.126712500	2
chr10.126712501.126712800	1
chr10.126851101.126851400	1
chr10.126852301.126852600	1
chr10.126916501.126916800	1
chr10.126916801.126917100	6
chr10.127461301.127461600	17
chr10.127462201.127462500	2
chr10.127510501.127510800	5
chr10.127510801.127511100	1
chr10.127511101.127511400	4
chr10.127584001.127584300	2
chr10.127585201.127585500	3
chr10.127586401.127586700	3
chr10.128352001.128352300	14
chr10.128594401.128594700	25
chr10.128595601.128595900	1
chr10.128595901.128596200	2
chr10.128973301.128973600	27
chr10.128975101.128975400	5
chr10.128994901.128995200	4
chr10.128995201.128995500	38
chr10.129194701.129195000	25
chr10.129195301.129195600	23
chr10.129197401.129197700	3
chr10.129533701.129534000	1
chr10.129538501.129538800	14
chr10.129684901.129685200	2
chr10.129946501.129946800	5
chr10.129985801.129986100	30
chr10.130007701.130008000	28
chr10.130010401.130010700	3
chr10.130011001.130011300	11
chr10.130014901.130015200	1
chr10.130015201.130015500	2
chr10.130065301.130065600	5
chr10.130299601.130299900	1
chr10.130299901.130300200	1
chr10.130509001.130509300	2
chr10.13095901.13096200	4
chr10.131164201.131164500	4
chr10.131265901.131266200	79
chr10.13140601.13140900	1
chr10.131577601.131577900	9
chr10.131577901.131578200	1
chr10.131578201.131578500	13
chr10.131639101.131639400	14
chr10.131639401.131639700	3
chr10.131640301.131640600	4
chr10.131664001.131664300	2
chr10.131666701.131667000	2
chr10.131686801.131687100	3
chr10.131687401.131687700	15
chr10.131693401.131693700	1
chr10.131694601.131694900	28
chr10.131697301.131697600	13
chr10.131749801.131750100	1
chr10.131772001.131772300	3
chr10.131773201.131773500	1
chr10.131811601.131811900	1
chr10.131819401.131819700	5
chr10.131843401.131843700	2
chr10.131844601.131844900	6
chr10.131927101.131927400	2
chr10.131935801.131936100	2
chr10.131987701.131988000	10
chr10.13204501.13204800	1
chr10.132582601.132582900	1
chr10.132873901.132874200	1
chr10.132874501.132874800	3
chr10.132894901.132895200	3
chr10.132895201.132895500	22
chr10.132927901.132928200	4
chr10.133057801.133058100	3
chr10.133059601.133059900	4
chr10.133143901.133144200	1
chr10.133318201.133318500	1
chr10.133318501.133318800	46
chr10.133449901.133450200	2
chr10.133451401.133451700	5
chr10.133458001.133458300	1
chr10.133508101.133508400	1
chr10.133509001.133509300	25
chr10.133642501.133642800	8
chr10.133644001.133644300	1
chr10.133644301.133644600	15
chr10.133749301.133749600	12
chr10.133834501.133834800	2
chr10.133851901.133852200	1
chr10.133878601.133878900	3
chr10.133929001.133929300	7
chr10.133931701.133932000	1
chr10.133936801.133937100	1
chr10.133938301.133938600	1
chr10.133939201.133939500	1
chr10.133947001.133947300	1
chr10.133947301.133947600	2
chr10.133948801.133949100	5
chr10.133949101.133949400	3
chr10.133951501.133951800	23
chr10.133953601.133953900	1
chr10.133954501.133954800	31
chr10.133955401.133955700	2
chr10.134015401.134015700	2
chr10.134017801.134018100	10
chr10.134018401.134018700	6
chr10.134041501.134041800	1
chr10.134042701.134043000	14
chr10.134094001.134094300	98
chr10.134097001.134097300	28
chr10.134097301.134097600	129
chr10.134124001.134124300	1
chr10.134164201.134164500	4
chr10.134165101.134165400	1
chr10.134165401.134165700	1
chr10.134207101.134207400	14
chr10.134212801.134213100	2
chr10.134216401.134216700	4
chr10.134217001.134217300	8
chr10.134304901.134305200	2
chr10.134306401.134306700	10
chr10.134349601.134349900	4
chr10.134352901.134353200	6
chr10.134357701.134358000	1
chr10.134409901.134410200	15
chr10.134410501.134410800	3
chr10.134430001.134430300	2
chr10.134476201.134476500	2
chr10.134478301.134478600	2
chr10.134478901.134479200	1
chr10.134502901.134503200	1
chr10.134503501.134503800	1
chr10.134505601.134505900	1
chr10.134526901.134527200	4
chr10.134527501.134527800	27
chr10.134537401.134537700	1
chr10.134541601.134541900	1
chr10.134547901.134548200	1
chr10.134548801.134549100	3
chr10.134549401.134549700	2
chr10.134550301.134550600	1
chr10.134566201.134566500	1
chr10.134585401.134585700	1
chr10.134586301.134586600	10
chr10.134586901.134587200	1
chr10.134587801.134588100	1
chr10.134591401.134591700	1
chr10.134595601.134595900	1
chr10.134597101.134597400	4
chr10.134603401.134603700	1
chr10.134604301.134604600	3
chr10.134608201.134608500	26
chr10.134608501.134608800	43
chr10.134608801.134609100	1
chr10.134610901.134611200	2
chr10.134682601.134682900	8
chr10.134691001.134691300	1
chr10.134691301.134691600	1
chr10.134691601.134691900	1
chr10.134694301.134694600	1
chr10.134695201.134695500	1
chr10.134700001.134700300	5
chr10.134700301.134700600	21
chr10.134700601.134700900	37
chr10.134700901.134701200	1
chr10.134718301.134718600	2
chr10.134722801.134723100	1
chr10.134723701.134724000	1
chr10.134734801.134735100	2
chr10.134738701.134739000	3
chr10.134740501.134740800	2
chr10.134741101.134741400	6
chr10.134742001.134742300	14
chr10.134754001.134754300	2
chr10.134754901.134755200	7
chr10.134773501.134773800	11
chr10.134774401.134774700	4
chr10.134776501.134776800	8
chr10.134778601.134778900	2
chr10.134778901.134779200	90
chr10.134781001.134781300	3
chr10.134793601.134793900	8
chr10.134802601.134802900	4
chr10.134803501.134803800	25
chr10.134804401.134804700	1
chr10.134819701.134820000	109
chr10.134820601.134820900	1
chr10.134820901.134821200	2
chr10.134822401.134822700	1
chr10.134827801.134828100	4
chr10.134828401.134828700	1
chr10.134828701.134829000	3
chr10.134834101.134834400	1
chr10.134836501.134836800	1
chr10.134841301.134841600	1
chr10.134841601.134841900	1
chr10.134841901.134842200	1
chr10.134844301.134844600	1
chr10.134853001.134853300	35
chr10.134854801.134855100	3
chr10.134855101.134855400	1
chr10.134861101.134861400	1
chr10.134862601.134862900	3
chr10.134874901.134875200	7
chr10.134875501.134875800	1
chr10.134879401.134879700	1
chr10.134879701.134880000	5
chr10.134884201.134884500	1
chr10.134889001.134889300	5
chr10.134889601.134889900	14
chr10.134889901.134890200	2
chr10.134895301.134895600	19
chr10.134896501.134896800	25
chr10.134898001.134898300	9
chr10.134898601.134898900	1
chr10.134900401.134900700	3
chr10.134902501.134902800	5
chr10.134903401.134903700	9
chr10.134910301.134910600	2
chr10.134912401.134912700	2
chr10.134916901.134917200	4
chr10.134943001.134943300	1
chr10.134946601.134946900	1
chr10.134970901.134971200	4
chr10.134976001.134976300	16
chr10.134977801.134978100	1
chr10.134978101.134978400	60
chr10.134992501.134992800	1
chr10.134993101.134993400	42
chr10.134994601.134994900	13
chr10.134998801.134999100	3
chr10.134999401.134999700	1
chr10.135001801.135002100	4
chr10.135002101.135002400	1
chr10.135003301.135003600	30
chr10.135003901.135004200	1
chr10.135004201.135004500	5
chr10.135014401.135014700	18
chr10.135015301.135015600	6
chr10.135027001.135027300	3
chr10.135031801.135032100	1
chr10.135032701.135033000	1
chr10.135034801.135035100	6
chr10.135035101.135035400	1
chr10.135035401.135035700	2
chr10.135036001.135036300	2
chr10.135036601.135036900	29
chr10.135038401.135038700	1
chr10.135041101.135041400	3
chr10.135051601.135051900	3
chr10.135052801.135053100	3
chr10.135059101.135059400	32
chr10.135081601.135081900	1
chr10.135081901.135082200	3
chr10.135084601.135084900	2
chr10.135087901.135088200	5
chr10.135091201.135091500	3
chr10.135096901.135097200	105
chr10.135097201.135097500	51
chr10.135097501.135097800	7
chr10.135101101.135101400	1
chr10.135105001.135105300	10
chr10.135105301.135105600	7
chr10.135122701.135123000	9
chr10.135125101.135125400	1
chr10.135132901.135133200	2
chr10.135137101.135137400	1
chr10.135143701.135144000	82
chr10.135146401.135146700	6
chr10.135147001.135147300	5
chr10.135150901.135151200	3
chr10.135152401.135152700	2
chr10.135171901.135172200	5
chr10.135188401.135188700	1
chr10.135188701.135189000	1
chr10.135190501.135190800	1
chr10.135190801.135191100	4
chr10.135193201.135193500	19
chr10.135193801.135194100	2
chr10.135195001.135195300	5
chr10.135202801.135203100	3
chr10.135204301.135204600	21
chr10.135214801.135215100	1
chr10.135216301.135216600	1
chr10.135233701.135234000	1
chr10.135235501.135235800	4
chr10.135238201.135238500	14
chr10.135244201.135244500	1
chr10.135245701.135246000	52
chr10.135246601.135246900	1
chr10.135248101.135248400	2
chr10.135268501.135268800	4
chr10.135270001.135270300	1
chr10.135270901.135271200	7
chr10.135273301.135273600	1
chr10.135273901.135274200	8
chr10.135341401.135341700	1
chr10.135378301.135378600	2
chr10.135378901.135379200	1
chr10.135381301.135381600	1
chr10.135381601.135381900	1
chr10.135382201.135382500	2
chr10.135383701.135384000	1
chr10.135384301.135384600	4
chr10.135390001.135390300	1
chr10.135391501.135391800	11
chr10.135392401.135392700	1
chr10.135436201.135436500	1
chr10.135436501.135436800	130
chr10.135477901.135478200	2
chr10.135478201.135478500	2
chr10.135480901.135481200	7
chr10.135481201.135481500	5
chr10.135481501.135481800	1
chr10.135484501.135484800	53
chr10.135485101.135485400	34
chr10.135487801.135488100	6
chr10.135494101.135494400	12
chr10.135495301.135495600	1
chr10.135495601.135495900	1
chr10.135497401.135497700	4
chr10.13630201.13630500	3
chr10.1367401.1367700	3
chr10.1369201.1369500	9
chr10.13699801.13700100	3
chr10.13700701.13701000	3
chr10.13701301.13701600	58
chr10.1381501.1381800	22
chr10.1402801.1403100	2
chr10.1405501.1405800	1
chr10.1406401.1406700	1
chr10.1438501.1438800	1
chr10.1439101.1439400	33
chr10.1440001.1440300	1
chr10.14447101.14447400	3
chr10.14601601.14601900	1
chr10.15003001.15003300	1
chr10.1505401.1505700	1
chr10.1505701.1506000	16
chr10.1506601.1506900	79
chr10.1508401.1508700	11
chr10.15129001.15129300	3
chr10.1516801.1517100	1
chr10.15190801.15191100	55
chr10.15191101.15191400	1
chr10.15255901.15256200	2
chr10.1541701.1542000	1
chr10.15763201.15763500	21
chr10.1581601.1581900	10
chr10.1582801.1583100	1
chr10.1583401.1583700	1
chr10.1596601.1596900	19
chr10.16561801.16562100	5
chr10.17389801.17390100	2
chr10.1782001.1782300	5
chr10.18239101.18239400	7
chr10.18579901.18580200	1
chr10.18946801.18947100	2
chr10.18999901.19000200	1
chr10.20103001.20103300	4
chr10.2112301.2112600	2
chr10.21460501.21460800	2
chr10.21797401.21797700	12
chr10.21799501.21799800	3
chr10.22039501.22039800	1
chr10.22623601.22623900	1
chr10.22725301.22725600	10
chr10.22765801.22766100	1
chr10.22766101.22766400	3
chr10.22766701.22767000	3
chr10.22817101.22817400	7
chr10.2357101.2357400	1
chr10.2472901.2473200	1
chr10.24754201.24754500	2
chr10.25010701.25011000	6
chr10.25239601.25239900	3
chr10.2563801.2564100	1
chr10.26222401.26222700	3
chr10.26680501.26680800	33
chr10.26681401.26681700	24
chr10.26856001.26856300	15
chr10.27387301.27387600	3
chr10.27444901.27445200	54
chr10.27445201.27445500	6
chr10.27610801.27611100	3
chr10.27702001.27702300	1
chr10.27702901.27703200	1
chr10.2814301.2814600	1
chr10.28289101.28289400	1
chr10.28290001.28290300	2
chr10.28622401.28622700	2
chr10.28733101.28733400	2
chr10.28824601.28824900	1
chr10.28956301.28956600	1
chr10.28964701.28965000	2
chr10.29214001.29214300	2
chr10.29215201.29215500	2
chr10.29228401.29228700	1
chr10.29280301.29280600	2
chr10.2931901.2932200	1
chr10.29657401.29657700	20
chr10.29717401.29717700	1
chr10.29919601.29919900	16
chr10.29919901.29920200	2
chr10.30638701.30639000	18
chr10.30720901.30721200	1
chr10.30721201.30721500	5
chr10.30721501.30721800	10
chr10.30862501.30862800	1
chr10.3093901.3094200	3
chr10.3111301.3111600	92
chr10.3145501.3145800	104
chr10.3148201.3148500	1
chr10.3150601.3150900	8
chr10.3158701.3159000	6
chr10.3161101.3161400	1
chr10.3161701.3162000	8
chr10.3179101.3179400	1
chr10.3180001.3180300	1
chr10.3212701.3213000	11
chr10.3213601.3213900	7
chr10.3216001.3216300	3
chr10.32399101.32399400	10
chr10.32637301.32637600	1
chr10.32637601.32637900	7
chr10.3284701.3285000	1
chr10.3306001.3306300	7
chr10.33271501.33271800	2
chr10.33541801.33542100	6
chr10.3360901.3361200	1
chr10.3361501.3361800	48
chr10.3361801.3362100	16
chr10.3375901.3376200	1
chr10.35258101.35258400	7
chr10.35378101.35378400	3
chr10.35378401.35378700	2
chr10.35417701.35418000	6
chr10.35431201.35431500	5
chr10.35623501.35623800	1
chr10.35897401.35897700	1
chr10.3598201.3598500	1
chr10.3598801.3599100	2
chr10.369601.369900	2
chr10.370501.370800	2
chr10.370801.371100	16
chr10.37412101.37412400	2
chr10.37414501.37414800	1
chr10.37415701.37416000	2
chr10.37940101.37940400	7
chr10.37968601.37968900	40
chr10.37969501.37969800	5
chr10.38067901.38068200	3
chr10.3811801.3812100	1
chr10.3821701.3822000	1
chr10.3823501.3823800	1
chr10.384001.384300	5
chr10.3850201.3850500	2
chr10.3850501.3850800	32
chr10.3870301.3870600	4
chr10.387301.387600	3
chr10.38740201.38740500	2
chr10.38740801.38741100	1
chr10.38895301.38895600	5
chr10.389401.389700	1
chr10.39138601.39138900	2
chr10.396901.397200	1
chr10.397201.397500	2
chr10.398401.398700	2
chr10.3987901.3988200	1
chr10.410401.410700	3
chr10.414001.414300	1
chr10.414901.415200	1
chr10.415801.416100	1
chr10.416101.416400	38
chr10.421801.422100	12
chr10.42605701.42606000	1
chr10.42606001.42606300	2
chr10.42606301.42606600	2
chr10.42608401.42608700	5
chr10.42737701.42738000	1
chr10.42740701.42741000	2
chr10.42798001.42798300	8
chr10.42817501.42817800	7
chr10.42861901.42862200	4
chr10.42862201.42862500	10
chr10.431401.431700	5
chr10.43251601.43251900	1
chr10.43277101.43277400	1
chr10.43331401.43331700	1
chr10.43333201.43333500	2
chr10.43362601.43362900	2
chr10.43364101.43364400	27
chr10.43391701.43392000	5
chr10.43393801.43394100	12
chr10.43395001.43395300	1
chr10.43395901.43396200	1
chr10.43427701.43428000	1
chr10.43431001.43431300	1
chr10.43447501.43447800	9
chr10.43470601.43470900	17
chr10.43471201.43471500	2
chr10.43570501.43570800	4
chr10.43599601.43599900	5
chr10.43695901.43696200	8
chr10.43699201.43699500	70
chr10.43700101.43700400	2
chr10.4375501.4375800	2
chr10.4375801.4376100	16
chr10.4376101.4376400	73
chr10.43797901.43798200	4
chr10.43817701.43818000	9
chr10.43818001.43818300	26
chr10.43818301.43818600	51
chr10.43837201.43837500	28
chr10.43838401.43838700	2
chr10.43845001.43845300	3
chr10.43859701.43860000	3
chr10.438601.438900	1
chr10.43891201.43891500	1
chr10.43891801.43892100	6
chr10.43913701.43914000	1
chr10.43929901.43930200	1
chr10.43931101.43931400	7
chr10.44070901.44071200	2
chr10.44163301.44163600	1
chr10.44163601.44163900	41
chr10.44164201.44164500	3
chr10.44164501.44164800	1
chr10.44182801.44183100	1
chr10.443401.443700	7
chr10.44363401.44363700	1
chr10.44501701.44502000	3
chr10.44703301.44703600	1
chr10.44882401.44882700	7
chr10.45358801.45359100	3
chr10.45359401.45359700	1
chr10.45453001.45453300	1
chr10.45913801.45914100	59
chr10.45923101.45923400	7
chr10.45923401.45923700	2
chr10.459301.459600	2
chr10.45938701.45939000	2
chr10.45939301.45939600	1
chr10.46194001.46194300	8
chr10.46220701.46221000	2
chr10.46221001.46221300	8
chr10.46225201.46225500	3
chr10.46321801.46322100	1
chr10.463801.464100	18
chr10.46773601.46773900	7
chr10.468001.468300	13
chr10.46967701.46968000	3
chr10.46971001.46971300	29
chr10.46973401.46973700	1
chr10.46990201.46990500	2
chr10.46990501.46990800	1
chr10.46993201.46993500	11
chr10.46993801.46994100	32
chr10.46994701.46995000	1
chr10.47009401.47009700	8
chr10.47091901.47092200	5
chr10.47092501.47092800	2
chr10.47244601.47244900	3
chr10.47728201.47728500	1
chr10.47730601.47730900	1
chr10.48173701.48174000	15
chr10.48368401.48368700	2
chr10.48389701.48390000	9
chr10.48428401.48428700	1
chr10.48900301.48900600	4
chr10.48902101.48902400	1
chr10.48963001.48963300	5
chr10.49657801.49658100	3
chr10.49661101.49661400	1
chr10.49673401.49673700	6
chr10.49674001.49674300	33
chr10.49674301.49674600	2
chr10.49687501.49687800	8
chr10.49725901.49726200	2
chr10.49813201.49813500	16
chr10.50322601.50322900	2
chr10.50535001.50535300	1
chr10.50747701.50748000	8
chr10.50819101.50819400	25
chr10.50819401.50819700	2
chr10.50819701.50820000	41
chr10.50820001.50820300	1
chr10.50820301.50820600	4
chr10.50976601.50976900	60
chr10.51225301.51225600	1
chr10.51225601.51225900	1
chr10.51464701.51465000	1
chr10.51572701.51573000	5
chr10.51624601.51624900	17
chr10.51784201.51784500	4
chr10.51784501.51784800	7
chr10.51784801.51785100	1
chr10.520201.520500	2
chr10.52082701.52083000	2
chr10.52218001.52218300	4
chr10.524701.525000	3
chr10.525001.525300	1
chr10.527401.527700	4
chr10.52889101.52889400	18
chr10.5334301.5334600	3
chr10.53798701.53799000	43
chr10.54261301.54261600	1
chr10.5487001.5487300	1
chr10.5529001.5529300	4
chr10.5530801.5531100	2
chr10.5539201.5539500	1
chr10.5539501.5539800	1
chr10.5553901.5554200	3
chr10.5554801.5555100	8
chr10.556501.556800	6
chr10.5568001.5568300	21
chr10.5596201.5596500	1
chr10.5606101.5606400	47
chr10.5639101.5639400	3
chr10.5682001.5682300	57
chr10.5682301.5682600	1
chr10.5706901.5707200	1
chr10.573901.574200	1
chr10.577501.577800	1
chr10.5857501.5857800	10
chr10.5880901.5881200	1
chr10.5881201.5881500	1
chr10.5881501.5881800	4
chr10.5882101.5882400	5
chr10.5882401.5882700	3
chr10.5884201.5884500	23
chr10.5884501.5884800	1
chr10.60031201.60031500	8
chr10.6020701.6021000	39
chr10.6116701.6117000	6
chr10.61466401.61466700	1
chr10.61466701.61467000	1
chr10.6185401.6185700	1
chr10.6190201.6190500	13
chr10.6207601.6207900	6
chr10.6241201.6241500	6
chr10.6246601.6246900	1
chr10.6247201.6247500	6
chr10.62493901.62494200	5
chr10.6261001.6261300	4
chr10.63702301.63702600	3
chr10.64026301.64026600	1
chr10.64026601.64026900	8
chr10.64894501.64894800	1
chr10.64983001.64983300	2
chr10.65078701.65079000	3
chr10.651901.652200	2
chr10.652201.652500	1
chr10.65224501.65224800	17
chr10.652501.652800	13
chr10.652801.653100	4
chr10.653701.654000	1
chr10.6584701.6585000	2
chr10.667201.667500	5
chr10.667501.667800	1
chr10.66811501.66811800	1
chr10.668401.668700	6
chr10.684601.684900	1
chr10.686701.687000	1
chr10.6919501.6919800	2
chr10.69607801.69608100	3
chr10.69621301.69621600	5
chr10.69642601.69642900	2
chr10.70090201.70090500	5
chr10.70164601.70164900	2
chr10.70232401.70232700	34
chr10.70285801.70286100	1
chr10.70287901.70288200	6
chr10.70322101.70322400	1
chr10.70479601.70479900	1
chr10.70483201.70483500	16
chr10.70586401.70586700	8
chr10.70663201.70663500	2
chr10.70714501.70714800	7
chr10.70716601.70716900	242
chr10.70782901.70783200	1
chr10.70809301.70809600	4
chr10.70882501.70882800	3
chr10.713101.713400	1
chr10.71390401.71390700	2
chr10.71563501.71563800	1
chr10.71563801.71564100	22
chr10.71564701.71565000	3
chr10.71657701.71658000	6
chr10.71814001.71814300	30
chr10.71994301.71994600	1
chr10.72014401.72014700	2
chr10.72043501.72043800	1
chr10.72139801.72140100	2
chr10.72199201.72199500	71
chr10.72219901.72220200	1
chr10.72254701.72255000	1
chr10.72358501.72358800	9
chr10.72359401.72359700	24
chr10.72361201.72361500	4
chr10.72412801.72413100	1
chr10.72434701.72435000	1
chr10.72578101.72578400	1
chr10.72678301.72678600	5
chr10.73476901.73477200	3
chr10.73488901.73489200	5
chr10.73519201.73519500	3
chr10.73519501.73519800	1
chr10.73566301.73566600	1
chr10.73566901.73567200	5
chr10.73567501.73567800	9
chr10.737101.737400	1
chr10.73721701.73722000	17
chr10.73722001.73722300	1
chr10.73725301.73725600	1
chr10.73765201.73765500	18
chr10.73767301.73767600	4
chr10.73768201.73768500	2
chr10.73843501.73843800	2
chr10.73976701.73977000	1
chr10.74022601.74022900	23
chr10.74059201.74059500	6
chr10.7407301.7407600	1
chr10.7408201.7408500	1
chr10.74085001.74085300	58
chr10.7409701.7410000	1
chr10.74115901.74116200	5
chr10.741601.741900	1
chr10.74383201.74383500	2
chr10.7449301.7449600	4
chr10.7449601.7449900	3
chr10.7450501.7450800	8
chr10.74928901.74929200	7
chr10.75099301.75099600	2
chr10.75252901.75253200	9
chr10.75386401.75386700	1
chr10.75433201.75433500	4
chr10.75434101.75434400	10
chr10.75435601.75435900	1
chr10.75492301.75492600	25
chr10.75505201.75505500	5
chr10.75633001.75633300	1
chr10.75635401.75635700	2
chr10.75756301.75756600	1
chr10.7583101.7583400	7
chr10.7583701.7584000	94
chr10.7618201.7618500	1
chr10.7618501.7618800	1
chr10.7622101.7622400	1
chr10.7622701.7623000	3
chr10.76571101.76571400	1
chr10.76571701.76572000	4
chr10.76572001.76572300	2
chr10.76588201.76588500	3
chr10.7668001.7668300	31
chr10.76803301.76803600	1
chr10.76804501.76804800	1
chr10.76866301.76866600	1
chr10.76870801.76871100	2
chr10.76968301.76968600	1
chr10.76997701.76998000	4
chr10.77154901.77155200	3
chr10.77158801.77159100	1
chr10.77166301.77166600	1
chr10.77193001.77193300	13
chr10.77193301.77193600	21
chr10.774301.774600	6
chr10.77872201.77872500	18
chr10.79405201.79405500	5
chr10.79405501.79405800	1
chr10.79787401.79787700	9
chr10.79936201.79936500	29
chr10.79936501.79936800	4
chr10.80049301.80049600	3
chr10.80166601.80166900	1
chr10.80166901.80167200	100
chr10.80626201.80626500	5
chr10.80732701.80733000	12
chr10.80735101.80735400	4
chr10.80925901.80926200	53
chr10.80982901.80983200	1
chr10.80990101.80990400	1
chr10.81003601.81003900	1
chr10.81004201.81004500	1
chr10.81010501.81010800	1
chr10.81059101.81059400	96
chr10.81078901.81079200	2
chr10.81138901.81139200	8
chr10.81146101.81146400	5
chr10.81206701.81207000	1
chr10.81444301.81444600	1
chr10.81444901.81445200	1
chr10.81458401.81458700	3
chr10.81597901.81598200	4
chr10.81743101.81743400	1
chr10.81744301.81744600	1
chr10.81744601.81744900	10
chr10.81890101.81890400	2
chr10.81890401.81890700	2
chr10.81894601.81894900	3
chr10.82167001.82167300	3
chr10.82176301.82176600	2
chr10.82295401.82295700	2
chr10.82415701.82416000	3
chr10.83262901.83263200	1
chr10.839101.839400	7
chr10.839401.839700	2
chr10.841801.842100	15
chr10.84983101.84983400	1
chr10.850801.851100	1
chr10.851101.851400	2
chr10.851701.852000	2
chr10.852601.852900	3
chr10.853201.853500	9
chr10.85896901.85897200	2
chr10.85995601.85995900	94
chr10.85995901.85996200	1
chr10.86087101.86087400	2
chr10.86302801.86303100	1
chr10.88022101.88022400	2
chr10.88022701.88023000	7
chr10.88023001.88023300	2
chr10.88023301.88023600	9
chr10.88024501.88024800	18
chr10.88149001.88149300	5
chr10.88279501.88279800	6
chr10.88297801.88298100	3
chr10.88455901.88456200	11
chr10.88469401.88469700	2
chr10.88469701.88470000	1
chr10.88470001.88470300	3
chr10.88472101.88472400	1
chr10.88472401.88472700	1
chr10.88472701.88473000	1
chr10.88473001.88473300	4
chr10.88701901.88702200	4
chr10.88768501.88768800	29
chr10.88770001.88770300	19
chr10.88770301.88770600	2
chr10.89114701.89115000	1
chr10.89115001.89115300	3
chr10.89115301.89115600	3
chr10.89417701.89418000	14
chr10.89578501.89578800	1
chr10.89578801.89579100	1
chr10.89579101.89579400	3
chr10.89820601.89820900	1
chr10.90968101.90968400	1
chr10.90969301.90969600	10
chr10.91175701.91176000	1
chr10.91176001.91176300	1
chr10.91294201.91294500	1
chr10.92401.92700	3
chr10.92616601.92616900	2
chr10.93804601.93804900	1
chr10.93805201.93805500	2
chr10.93901.94200	5
chr10.94178401.94178700	23
chr10.94179601.94179900	1
chr10.94179901.94180200	3
chr10.94180201.94180500	100
chr10.94180501.94180800	2
chr10.94182601.94182900	17
chr10.94458601.94458900	1
chr10.94819501.94819800	8
chr10.94820401.94820700	94
chr10.94820701.94821000	11
chr10.94821001.94821300	21
chr10.95040301.95040600	1
chr10.95101.95400	11
chr10.95198401.95198700	2
chr10.95225701.95226000	2
chr10.95324701.95325000	1
chr10.95520301.95520600	1
chr10.95675401.95675700	4
chr10.95754301.95754600	1
chr10.958201.958500	9
chr10.96123601.96123900	1
chr10.96143101.96143400	1
chr10.97239301.97239600	9
chr10.97239601.97239900	2
chr10.97308901.97309200	1
chr10.97311601.97311900	1
chr10.97323001.97323300	3
chr10.97800901.97801200	5
chr10.97801201.97801500	21
chr10.979801.980100	1
chr10.98032501.98032800	11
chr10.98144401.98144700	1
chr10.98481901.98482200	7
chr10.98511001.98511300	4
chr10.99078301.99078600	8
chr10.99095101.99095400	14
chr10.99187201.99187500	5
chr10.99206701.99207000	1
chr10.99305101.99305400	1
chr10.99327901.99328200	41
chr10.99328801.99329100	2
chr10.99329101.99329400	13
chr10.99330001.99330300	3
chr10.99392101.99392400	1
chr10.99402301.99402600	1
chr10.99449101.99449400	10
chr10.99607501.99607800	3
chr10.99896701.99897000	2
chr11.1007401.1007700	3
chr11.1012501.1012800	24
chr11.101453401.101453700	6
chr11.1014901.1015200	1
chr11.101917201.101917500	1
chr11.102177001.102177300	3
chr11.1022101.1022400	20
chr11.1023301.1023600	60
chr11.1024801.1025100	1
chr11.1029601.1029900	3
chr11.1034701.1035000	1
chr11.1037101.1037400	10
chr11.1038601.1038900	6
chr11.103905301.103905600	2
chr11.103907101.103907400	1
chr11.103908001.103908300	2
chr11.1055701.1056000	17
chr11.1057201.1057500	3
chr11.1058401.1058700	2
chr11.107330401.107330700	2
chr11.10735501.10735800	1
chr11.10770601.10770900	1
chr11.10772101.10772400	5
chr11.107730901.107731200	2
chr11.10773901.10774200	2
chr11.107797201.107797500	1
chr11.107800801.107801100	37
chr11.107878801.107879100	4
chr11.1080901.1081200	31
chr11.1081201.1081500	12
chr11.10827301.10827600	1
chr11.1083601.1083900	3
chr11.1083901.1084200	5
chr11.108417001.108417300	1
chr11.10951201.10951500	3
chr11.10951501.10951800	2
chr11.109962001.109962300	1
chr11.1107001.1107300	31
chr11.111171301.111171600	1
chr11.111471601.111471900	4
chr11.111808801.111809100	10
chr11.111894301.111894600	1
chr11.111897601.111897900	1
chr11.111943201.111943500	1
chr11.111955801.111956100	1
chr11.112655401.112655700	1
chr11.112834201.112834500	17
chr11.113052901.113053200	9
chr11.113185801.113186100	3
chr11.113258101.113258400	10
chr11.11325901.11326200	4
chr11.113661001.113661300	3
chr11.113746801.113747100	4
chr11.113747401.113747700	8
chr11.113908501.113908800	1
chr11.114082501.114082800	1
chr11.1144501.1144800	3
chr11.114831901.114832200	5
chr11.115022401.115022700	1
chr11.115024501.115024800	1
chr11.1154101.1154400	10
chr11.1157101.1157400	100
chr11.116292301.116292600	9
chr11.116369701.116370000	1
chr11.116453401.116453700	7
chr11.116578501.116578800	1
chr11.116661301.116661600	1
chr11.116661601.116661900	2
chr11.116662501.116662800	28
chr11.116689801.116690100	1
chr11.116691901.116692200	2
chr11.116707801.116708100	1
chr11.116970601.116970900	90
chr11.117196201.117196500	3
chr11.117196501.117196800	1
chr11.117297901.117298200	2
chr11.117299401.117299700	2
chr11.117301201.117301500	4
chr11.117388801.117389100	2
chr11.117651601.117651900	3
chr11.117664801.117665100	1
chr11.117666601.117666900	1
chr11.117700201.117700500	7
chr11.117727201.117727500	1
chr11.117745501.117745800	2
chr11.117756601.117756900	2
chr11.117855601.117855900	9
chr11.118014301.118014600	1
chr11.118018801.118019100	9
chr11.118024801.118025100	1
chr11.118304101.118304400	1
chr11.118304401.118304700	1
chr11.118403101.118403400	6
chr11.118440901.118441200	1
chr11.118503301.118503600	1
chr11.118659601.118659900	1
chr11.118842601.118842900	2
chr11.118844101.118844400	1
chr11.118870801.118871100	29
chr11.118891801.118892100	1
chr11.118929601.118929900	1
chr11.118930201.118930500	46
chr11.118939201.118939500	1
chr11.118954201.118954500	1
chr11.118954501.118954800	16
chr11.118976101.118976400	28
chr11.118993801.118994100	11
chr11.119180701.119181000	3
chr11.119190901.119191200	3
chr11.119193901.119194200	5
chr11.119205901.119206200	12
chr11.119210101.119210400	6
chr11.119226301.119226600	66
chr11.119234101.119234400	33
chr11.119250601.119250900	3
chr11.119253901.119254200	1
chr11.119291701.119292000	3
chr11.119454001.119454300	1
chr11.119537401.119537700	2
chr11.119590501.119590800	2
chr11.119854501.119854800	5
chr11.120038701.120039000	4
chr11.120039001.120039300	7
chr11.120041101.120041400	9
chr11.120108601.120108900	2
chr11.120892501.120892800	1
chr11.120895501.120895800	1
chr11.121027201.121027500	1
chr11.12132901.12133200	3
chr11.121355701.121356000	29
chr11.1213801.1214100	11
chr11.1214101.1214400	17
chr11.1216501.1216800	2
chr11.12188401.12188700	26
chr11.1221601.1221900	2
chr11.1221901.1222200	2
chr11.1222801.1223100	2
chr11.122586001.122586300	66
chr11.122854201.122854500	1
chr11.122888701.122889000	2
chr11.122889001.122889300	4
chr11.1229101.1229400	11
chr11.122934901.122935200	1
chr11.1229701.1230000	2
chr11.123064801.123065100	1
chr11.123171001.123171300	1
chr11.123173101.123173400	6
chr11.123328201.123328500	3
chr11.123381601.123381900	19
chr11.123468901.123469200	17
chr11.12398701.12399000	1
chr11.124586701.124587000	65
chr11.124607401.124607700	1
chr11.124615201.124615500	1
chr11.124744201.124744500	9
chr11.1248901.1249200	1
chr11.124934101.124934400	1
chr11.1251001.1251300	1
chr11.125101.125400	2
chr11.125461501.125461800	1
chr11.1255801.1256100	1
chr11.1256101.1256400	10
chr11.125756401.125756700	10
chr11.1257901.1258200	1
chr11.1259101.1259400	5
chr11.125934301.125934600	18
chr11.1259401.1259700	8
chr11.125985901.125986200	1
chr11.1260001.1260300	20
chr11.126083701.126084000	1
chr11.1261201.1261500	1
chr11.126153601.126153900	3
chr11.126171901.126172200	3
chr11.126224101.126224400	2
chr11.126286201.126286500	4
chr11.126286501.126286800	91
chr11.126286801.126287100	12
chr11.126287701.126288000	57
chr11.126288001.126288300	2
chr11.1263901.1264200	1
chr11.126901.127200	9
chr11.1272901.1273200	3
chr11.1273201.1273500	7
chr11.128172301.128172600	3
chr11.128559901.128560200	8
chr11.128562301.128562600	31
chr11.128693701.128694000	2
chr11.128695201.128695500	5
chr11.128695501.128695800	1
chr11.128695801.128696100	7
chr11.128947501.128947800	4
chr11.129147601.129147900	3
chr11.129231901.129232200	4
chr11.1292401.1292700	1
chr11.129301.129600	22
chr11.129315301.129315600	1
chr11.1294801.1295100	90
chr11.129684001.129684300	1
chr11.129684601.129684900	1
chr11.129762901.129763200	2
chr11.1298101.1298400	49
chr11.129870001.129870300	1
chr11.129911101.129911400	2
chr11.130296901.130297200	16
chr11.130319701.130320000	4
chr11.130320001.130320300	1
chr11.130342801.130343100	1
chr11.130345501.130345800	32
chr11.130416601.130416900	1
chr11.130767301.130767600	10
chr11.130767601.130767900	3
chr11.130785001.130785300	4
chr11.1309801.1310100	1
chr11.131630101.131630400	7
chr11.131779201.131779500	34
chr11.131995501.131995800	2
chr11.1328101.1328400	18
chr11.132885001.132885300	1
chr11.132952201.132952500	2
chr11.1329601.1329900	3
chr11.1331701.1332000	3
chr11.133233001.133233300	2
chr11.133733401.133733700	9
chr11.133736101.133736400	2
chr11.133736401.133736700	8
chr11.133788901.133789200	11
chr11.133790701.133791000	28
chr11.133791601.133791900	3
chr11.133802701.133803000	6
chr11.133804501.133804800	1
chr11.133813201.133813500	5
chr11.133815301.133815600	16
chr11.133821001.133821300	3
chr11.133823701.133824000	4
chr11.133824001.133824300	3
chr11.133908001.133908300	4
chr11.134125801.134126100	3
chr11.134203201.134203500	2
chr11.134210101.134210400	1
chr11.134212201.134212500	11
chr11.134212801.134213100	1
chr11.134232601.134232900	4
chr11.134232901.134233200	3
chr11.134233801.134234100	11
chr11.134251501.134251800	7
chr11.134259001.134259300	1
chr11.134535901.134536200	3
chr11.134633401.134633700	13
chr11.134831701.134832000	2
chr11.1362001.1362300	1
chr11.13692001.13692300	5
chr11.1407901.1408200	2
chr11.1409701.1410000	2
chr11.1414201.1414500	1
chr11.14282101.14282400	9
chr11.1432801.1433100	1
chr11.1433101.1433400	1
chr11.1433401.1433700	5
chr11.1433701.1434000	1
chr11.1464601.1464900	2
chr11.1466701.1467000	4
chr11.1472101.1472400	8
chr11.1480501.1480800	3
chr11.1483501.1483800	1
chr11.1490401.1490700	45
chr11.1492801.1493100	1
chr11.1494601.1494900	4
chr11.14991901.14992200	5
chr11.1542901.1543200	35
chr11.15500401.15500700	5
chr11.15673501.15673800	1
chr11.1570201.1570500	102
chr11.1578001.1578300	1
chr11.1591201.1591500	1
chr11.16624501.16624800	3
chr11.16625401.16625700	2
chr11.16629601.16629900	1
chr11.1671601.1671900	2
chr11.16762501.16762800	14
chr11.16945201.16945500	2
chr11.17032801.17033100	1
chr11.1712101.1712400	1
chr11.1717501.1717800	1
chr11.17250601.17250900	1
chr11.17373601.17373900	7
chr11.17566501.17566800	2
chr11.1774501.1774800	1
chr11.17786701.17787000	1
chr11.17793901.17794200	3
chr11.17800501.17800800	2
chr11.17905201.17905500	2
chr11.1803001.1803300	10
chr11.1803901.1804200	1
chr11.18067801.18068100	1
chr11.18230401.18230700	1
chr11.18444301.18444600	4
chr11.1845601.1845900	41
chr11.18475501.18475800	10
chr11.18477601.18477900	4
chr11.1848601.1848900	4
chr11.18549601.18549900	10
chr11.18657301.18657600	3
chr11.1875601.1875900	1
chr11.1875901.1876200	1
chr11.1876201.1876500	1
chr11.1879501.1879800	2
chr11.1891801.1892100	2
chr11.1892701.1893000	17
chr11.1893601.1893900	3
chr11.1900801.1901100	8
chr11.1936501.1936800	1
chr11.1936801.1937100	1
chr11.1947901.1948200	54
chr11.1950601.1950900	1
chr11.1957501.1957800	2
chr11.1971901.1972200	1
chr11.1974901.1975200	80
chr11.1980001.1980300	12
chr11.1980901.1981200	1
chr11.1981501.1981800	6
chr11.1983301.1983600	2
chr11.1983901.1984200	1
chr11.1986601.1986900	1
chr11.1989001.1989300	4
chr11.1989301.1989600	1
chr11.1992001.1992300	1
chr11.2009401.2009700	2
chr11.2011501.2011800	9
chr11.2014501.2014800	1
chr11.2015701.2016000	15
chr11.2017801.2018100	31
chr11.2019601.2019900	2
chr11.2020801.2021100	2
chr11.2026201.2026500	2
chr11.2026501.2026800	9
chr11.2028301.2028600	2
chr11.2032501.2032800	2
chr11.2033401.2033700	10
chr11.2034601.2034900	5
chr11.20386201.20386500	3
chr11.2156101.2156400	2
chr11.2166601.2166900	4
chr11.2176201.2176500	1
chr11.2186101.2186400	19
chr11.2186401.2186700	37
chr11.2199901.2200200	19
chr11.22362901.22363200	3
chr11.2238001.2238300	2
chr11.2289001.2289300	4
chr11.2308201.2308500	1
chr11.23425501.23425800	2
chr11.23425801.23426100	5
chr11.23427601.23427900	6
chr11.23427901.23428200	4
chr11.234601.234900	13
chr11.238201.238500	1
chr11.2397001.2397300	3
chr11.2400301.2400600	33
chr11.2405101.2405400	45
chr11.2406901.2407200	1
chr11.2424301.2424600	13
chr11.2433001.2433300	193
chr11.2437501.2437800	1
chr11.2437801.2438100	1
chr11.2442301.2442600	9
chr11.2467201.2467500	48
chr11.2505001.2505300	5
chr11.2555701.2556000	4
chr11.2556301.2556600	61
chr11.2557501.2557800	27
chr11.2592601.2592900	6
chr11.2593801.2594100	2
chr11.2596801.2597100	15
chr11.2598301.2598600	2
chr11.2602201.2602500	2
chr11.2603101.2603400	1
chr11.26146201.26146500	2
chr11.2720101.2720400	3
chr11.2810401.2810700	3
chr11.2817901.2818200	2
chr11.2819701.2820000	14
chr11.2826301.2826600	8
chr11.2828701.2829000	1
chr11.2835001.2835300	2
chr11.2847001.2847300	5
chr11.2869201.2869500	8
chr11.2872801.2873100	1
chr11.2884801.2885100	3
chr11.2888101.2888400	2
chr11.2902801.2903100	6
chr11.2903701.2904000	43
chr11.290401.290700	2
chr11.2909401.2909700	11
chr11.291601.291900	2
chr11.291901.292200	5
chr11.2922001.2922300	1
chr11.2925001.2925300	5
chr11.2930701.2931000	1
chr11.2931601.2931900	1
chr11.2932801.2933100	1
chr11.2934001.2934300	1
chr11.2941801.2942100	5
chr11.2942101.2942400	2
chr11.2943001.2943300	1
chr11.2943301.2943600	2
chr11.2963701.2964000	11
chr11.2965801.2966100	1
chr11.301501.301800	4
chr11.3015301.3015600	24
chr11.303601.303900	45
chr11.303901.304200	2
chr11.305701.306000	6
chr11.3077101.3077400	1
chr11.3114301.3114600	1
chr11.3141001.3141300	1
chr11.31533001.31533300	1
chr11.315901.316200	4
chr11.3177601.3177900	1
chr11.3177901.3178200	19
chr11.3187201.3187500	14
chr11.3187501.3187800	33
chr11.3188701.3189000	1
chr11.319201.319500	1
chr11.319501.319800	81
chr11.32352901.32353200	1
chr11.3237001.3237300	11
chr11.3240301.3240600	1
chr11.32448001.32448300	8
chr11.32448301.32448600	100
chr11.32448601.32448900	100
chr11.32448901.32449200	23
chr11.32449201.32449500	77
chr11.32449501.32449800	58
chr11.32449801.32450100	100
chr11.32450101.32450400	89
chr11.32452201.32452500	98
chr11.32452501.32452800	1
chr11.32452801.32453100	42
chr11.32454601.32454900	41
chr11.32454901.32455200	93
chr11.32458201.32458500	2
chr11.32458801.32459100	97
chr11.32459401.32459700	92
chr11.32459701.32460000	100
chr11.32460601.32460900	16
chr11.32461201.32461500	43
chr11.32461501.32461800	3
chr11.3252601.3252900	4
chr11.3253201.3253500	15
chr11.3253501.3253800	3
chr11.32605801.32606100	2
chr11.329101.329400	8
chr11.32912101.32912400	1
chr11.33036901.33037200	3
chr11.330901.331200	34
chr11.33096601.33096900	6
chr11.331801.332100	10
chr11.33184201.33184500	1
chr11.33184501.33184800	45
chr11.332101.332400	45
chr11.33277201.33277500	5
chr11.333901.334200	1
chr11.33396601.33396900	59
chr11.33678301.33678600	67
chr11.33680401.33680700	9
chr11.33743401.33743700	4
chr11.33794101.33794400	11
chr11.3398701.3399000	6
chr11.3399301.3399600	1
chr11.34194901.34195200	4
chr11.34331701.34332000	8
chr11.3434401.3434700	2
chr11.34426501.34426800	1
chr11.3446101.3446400	14
chr11.3446401.3446700	1
chr11.354001.354300	3
chr11.35546101.35546400	1
chr11.35684701.35685000	1
chr11.35840101.35840400	20
chr11.35840401.35840700	8
chr11.3600601.3600900	40
chr11.3603001.3603300	1
chr11.3612901.3613200	1
chr11.3661201.3661500	20
chr11.3661801.3662100	3
chr11.374101.374400	5
chr11.374401.374700	1
chr11.374701.375000	1
chr11.375001.375300	2
chr11.376501.376800	49
chr11.377101.377400	2
chr11.3828601.3828900	3
chr11.39183301.39183600	2
chr11.392701.393000	3
chr11.393901.394200	6
chr11.396301.396600	1
chr11.399301.399600	1
chr11.399601.399900	9
chr11.400501.400800	2
chr11.40247101.40247400	6
chr11.404101.404400	15
chr11.404401.404700	1
chr11.404701.405000	59
chr11.4114501.4114800	4
chr11.4209301.4209600	1
chr11.43335301.43335600	1
chr11.43568401.43568700	3
chr11.43779301.43779600	4
chr11.44323201.44323500	5
chr11.44323501.44323800	7
chr11.44329201.44329500	1
chr11.44329801.44330100	18
chr11.44541301.44541600	4
chr11.44747401.44747700	13
chr11.447901.448200	1
chr11.449401.449700	1
chr11.45000901.45001200	1
chr11.45203101.45203400	9
chr11.45233701.45234000	7
chr11.45234001.45234300	1
chr11.45235201.45235500	1
chr11.45374701.45375000	1
chr11.45672901.45673200	1
chr11.456901.457200	8
chr11.45824401.45824700	13
chr11.459001.459300	6
chr11.45906001.45906300	2
chr11.45906301.45906600	1
chr11.45922501.45922800	21
chr11.45924301.45924600	12
chr11.45937201.45937500	3
chr11.46059001.46059300	3
chr11.46166101.46166400	4
chr11.462001.462300	6
chr11.46258801.46259100	2
chr11.46266001.46266300	1
chr11.46266901.46267200	26
chr11.46269901.46270200	1
chr11.462901.463200	4
chr11.46301701.46302000	8
chr11.46302001.46302300	9
chr11.46314901.46315200	1
chr11.46356601.46356900	3
chr11.46379101.46379400	1
chr11.46386001.46386300	4
chr11.46389301.46389600	2
chr11.46395601.46395900	1
chr11.46395901.46396200	1
chr11.46398901.46399200	2
chr11.46407601.46407900	8
chr11.46408201.46408500	1
chr11.46538401.46538700	9
chr11.46613101.46613400	6
chr11.46613401.46613700	1
chr11.46641001.46641300	9
chr11.46721401.46721700	4
chr11.46724401.46724700	1
chr11.46866601.46866900	2
chr11.469501.469800	1
chr11.46957201.46957500	2
chr11.46957501.46957800	2
chr11.46959301.46959600	6
chr11.471001.471300	2
chr11.47173501.47173800	4
chr11.47206201.47206500	19
chr11.47207101.47207400	18
chr11.47238301.47238600	4
chr11.47271301.47271600	1
chr11.47272201.47272500	9
chr11.47289001.47289300	1
chr11.47289301.47289600	5
chr11.473701.474000	31
chr11.47375401.47375700	4
chr11.47376301.47376600	48
chr11.47377801.47378100	10
chr11.47378701.47379000	16
chr11.47401501.47401800	4
chr11.47416201.47416500	7
chr11.47588401.47588700	1
chr11.47589001.47589300	10
chr11.47602501.47602800	7
chr11.47611201.47611500	24
chr11.47612401.47612700	19
chr11.47734501.47734800	6
chr11.47735101.47735400	1
chr11.48000001.48000300	8
chr11.48028801.48029100	101
chr11.48042001.48042300	1
chr11.486301.486600	1
chr11.487201.487500	3
chr11.48900001.48900300	2
chr11.48900301.48900600	21
chr11.48902101.48902400	5
chr11.48903001.48903300	18
chr11.48923701.48924000	99
chr11.48924301.48924600	4
chr11.48991801.48992100	11
chr11.490201.490500	3
chr11.49071601.49071900	1
chr11.493201.493500	4
chr11.49839301.49839600	1
chr11.49872001.49872300	18
chr11.502201.502500	1
chr11.50237401.50237700	15
chr11.503701.504000	1
chr11.509401.509700	1
chr11.517501.517800	47
chr11.519301.519600	7
chr11.520201.520500	2
chr11.532801.533100	1
chr11.533101.533400	3
chr11.534001.534300	8
chr11.538501.538800	3
chr11.539701.540000	1
chr11.541501.541800	1
chr11.543301.543600	3
chr11.543901.544200	1
chr11.553801.554100	3
chr11.55639801.55640100	1
chr11.56949601.56949900	1
chr11.570601.570900	72
chr11.57094201.57094500	2
chr11.57105301.57105600	2
chr11.57117601.57117900	7
chr11.57118201.57118500	8
chr11.57195001.57195300	1
chr11.57267001.57267300	1
chr11.57267601.57267900	1
chr11.57268201.57268500	3
chr11.57268501.57268800	2
chr11.573601.573900	3
chr11.58340701.58341000	10
chr11.58731301.58731600	10
chr11.58828501.58828800	2
chr11.58830301.58830600	3
chr11.59438101.59438400	59
chr11.59439001.59439300	9
chr11.595801.596100	3
chr11.59665501.59665800	1
chr11.596701.597000	5
chr11.60499501.60499800	8
chr11.60608401.60608700	1
chr11.60617701.60618000	49
chr11.60618601.60618900	5
chr11.60620401.60620700	2
chr11.60680101.60680400	6
chr11.60699601.60699900	42
chr11.60702601.60702900	4
chr11.60740701.60741000	1
chr11.60927001.60927300	4
chr11.61098001.61098300	2
chr11.61098901.61099200	3
chr11.61102201.61102500	4
chr11.61108201.61108500	1
chr11.61128301.61128600	43
chr11.61130401.61130700	6
chr11.61158601.61158900	2
chr11.61159201.61159500	4
chr11.61161901.61162200	4
chr11.611701.612000	2
chr11.61198501.61198800	118
chr11.61318201.61318500	1
chr11.61319101.61319400	2
chr11.61357201.61357500	3
chr11.61446901.61447200	4
chr11.61510501.61510800	1
chr11.61518901.61519200	23
chr11.61521601.61521900	1
chr11.61558201.61558500	4
chr11.61592701.61593000	2
chr11.61593601.61593900	1
chr11.61601101.61601400	1
chr11.61628101.61628400	1
chr11.61661401.61661700	1
chr11.61668601.61668900	1
chr11.617101.617400	1
chr11.61723201.61723500	4
chr11.61723501.61723800	1
chr11.61762201.61762500	3
chr11.618601.618900	2
chr11.61893601.61893900	4
chr11.62104501.62104800	1
chr11.62136601.62136900	2
chr11.62139301.62139600	1
chr11.62164201.62164500	1
chr11.62210701.62211000	5
chr11.622501.622800	6
chr11.62272501.62272800	2
chr11.62272801.62273100	3
chr11.62273101.62273400	1
chr11.622801.623100	1
chr11.62343301.62343600	2
chr11.62343601.62343900	1
chr11.62370001.62370300	4
chr11.62370301.62370600	1
chr11.62378101.62378400	15
chr11.62380801.62381100	1
chr11.62387101.62387400	1
chr11.62391601.62391900	7
chr11.62431201.62431500	3
chr11.62433901.62434200	19
chr11.62441401.62441700	1
chr11.62445601.62445900	22
chr11.62453701.62454000	1
chr11.62454301.62454600	13
chr11.62457001.62457300	1
chr11.62474401.62474700	5
chr11.62478301.62478600	4
chr11.62478601.62478900	1
chr11.62492701.62493000	4
chr11.62519401.62519700	1
chr11.62541001.62541300	1
chr11.62552701.62553000	5
chr11.62560801.62561100	6
chr11.62570701.62571000	1
chr11.62571301.62571600	1
chr11.62587801.62588100	1
chr11.62606101.62606400	13
chr11.6292501.6292800	2
chr11.63378901.63379200	14
chr11.63382201.63382500	3
chr11.63382501.63382800	2
chr11.63440101.63440400	15
chr11.6344401.6344700	1
chr11.63528901.63529200	3
chr11.63530701.63531000	1
chr11.63538201.63538500	1
chr11.635701.636000	1
chr11.63579601.63579900	1
chr11.636301.636600	10
chr11.63681001.63681300	4
chr11.63682201.63682500	5
chr11.63704401.63704700	22
chr11.63705001.63705300	9
chr11.63740401.63740700	1
chr11.637501.637800	23
chr11.63773101.63773400	10
chr11.63774001.63774300	1
chr11.63775501.63775800	12
chr11.63775801.63776100	6
chr11.63776101.63776400	1
chr11.63777001.63777300	3
chr11.63777601.63777900	1
chr11.63846901.63847200	5
chr11.63854401.63854700	5
chr11.63855001.63855300	1
chr11.63881701.63882000	4
chr11.63885301.63885600	1
chr11.63930901.63931200	3
chr11.63974701.63975000	3
chr11.63975001.63975300	5
chr11.63976201.63976500	1
chr11.63995401.63995700	8
chr11.64000501.64000800	1
chr11.64001401.64001700	8
chr11.64011901.64012200	8
chr11.64024801.64025100	4
chr11.64032601.64032900	2
chr11.64060501.64060800	1
chr11.64060801.64061100	1
chr11.64061701.64062000	9
chr11.64134601.64134900	1
chr11.64137301.64137600	4
chr11.64138801.64139100	1
chr11.64146901.64147200	53
chr11.642301.642600	1
chr11.64328401.64328700	1
chr11.64328701.64329000	6
chr11.64329901.64330200	5
chr11.64331401.64331700	2
chr11.64331701.64332000	1
chr11.64336201.64336500	1
chr11.64363501.64363800	1
chr11.64374001.64374300	31
chr11.64397101.64397400	4
chr11.64479301.64479600	22
chr11.64533901.64534200	1
chr11.64534201.64534500	6
chr11.645601.645900	51
chr11.64572301.64572600	21
chr11.64578901.64579200	1
chr11.64594501.64594800	1
chr11.64598401.64598700	3
chr11.64598701.64599000	11
chr11.64647601.64647900	20
chr11.64660501.64660800	1
chr11.64662001.64662300	6
chr11.64662301.64662600	4
chr11.64738801.64739100	1
chr11.64739401.64739700	11
chr11.64740001.64740300	2
chr11.6475801.6476100	3
chr11.64783501.64783800	9
chr11.64792801.64793100	8
chr11.64793101.64793400	3
chr11.64793401.64793700	1
chr11.64793701.64794000	3
chr11.6479401.6479700	3
chr11.64809601.64809900	5
chr11.64815301.64815600	39
chr11.64850401.64850700	15
chr11.64874101.64874400	4
chr11.64874401.64874700	2
chr11.64946701.64947000	1
chr11.64950901.64951200	1
chr11.64951201.64951500	1
chr11.64971601.64971900	4
chr11.6501301.6501600	1
chr11.65031301.65031600	4
chr11.65080501.65080800	1
chr11.65121301.65121600	2
chr11.65121601.65121900	9
chr11.65124001.65124300	1
chr11.65243401.65243700	2
chr11.65262901.65263200	1
chr11.65263201.65263500	2
chr11.65293501.65293800	1
chr11.65294401.65294700	3
chr11.65310001.65310300	3
chr11.65313001.65313300	1
chr11.65315401.65315700	1
chr11.65326501.65326800	4
chr11.65326801.65327100	85
chr11.65352901.65353200	1
chr11.65359201.65359500	38
chr11.65365501.65365800	1
chr11.65366701.65367000	1
chr11.65368201.65368500	16
chr11.65368801.65369100	1
chr11.65373301.65373600	2
chr11.65385001.65385300	3
chr11.65385601.65385900	7
chr11.65402101.65402400	1
chr11.65409601.65409900	9
chr11.65411101.65411400	2
chr11.65412001.65412300	10
chr11.65412601.65412900	1
chr11.65414401.65414700	1
chr11.65415001.65415300	9
chr11.65417101.65417400	2
chr11.65428201.65428500	35
chr11.65428501.65428800	71
chr11.65429401.65429700	1
chr11.65478001.65478300	1
chr11.655201.655500	2
chr11.65553001.65553300	1
chr11.65553601.65553900	1
chr11.65559001.65559300	17
chr11.65583601.65583900	2
chr11.65599201.65599500	17
chr11.65637601.65637900	17
chr11.65642401.65642700	3
chr11.65643301.65643600	9
chr11.65687701.65688000	1
chr11.65688301.65688600	7
chr11.65742301.65742600	1
chr11.65744101.65744400	5
chr11.65745901.65746200	3
chr11.65789701.65790000	3
chr11.65792101.65792400	1
chr11.65817601.65817900	35
chr11.65817901.65818200	1
chr11.65840401.65840700	4
chr11.6592801.6593100	3
chr11.66038701.66039000	3
chr11.66046501.66046800	1
chr11.66046801.66047100	161
chr11.660601.660900	17
chr11.66063001.66063300	5
chr11.66063901.66064200	2
chr11.66082501.66082800	11
chr11.66082801.66083100	3
chr11.660901.661200	1
chr11.66100801.66101100	2
chr11.66102301.66102600	3
chr11.66116101.66116400	8
chr11.661501.661800	1
chr11.661801.662100	1
chr11.662101.662400	7
chr11.66231601.66231900	1
chr11.66242401.66242700	1
chr11.66249901.66250200	7
chr11.66312001.66312300	3
chr11.66327301.66327600	24
chr11.66327901.66328200	4
chr11.66359701.66360000	2
chr11.66387001.66387300	2
chr11.66392701.66393000	9
chr11.66393601.66393900	2
chr11.66394201.66394500	2
chr11.66407401.66407700	1
chr11.66411601.66411900	9
chr11.66413401.66413700	4
chr11.66444001.66444300	12
chr11.66457201.66457500	2
chr11.66467101.66467400	2
chr11.66468301.66468600	1
chr11.66487801.66488100	11
chr11.66511201.66511500	18
chr11.66513301.66513600	8
chr11.6651901.6652200	37
chr11.66528001.66528300	4
chr11.66609001.66609300	7
chr11.66624901.66625200	1
chr11.66626101.66626400	3
chr11.66629701.66630000	27
chr11.66630901.66631200	1
chr11.66633001.66633300	2
chr11.66725101.66725400	16
chr11.6676201.6676500	2
chr11.66837901.66838200	13
chr11.66840601.66840900	5
chr11.66840901.66841200	1
chr11.67032901.67033200	44
chr11.67143301.67143600	10
chr11.67158001.67158300	11
chr11.67161901.67162200	17
chr11.67202401.67202700	39
chr11.67230001.67230300	1
chr11.67233601.67233900	1
chr11.67249201.67249500	1
chr11.67251901.67252200	1
chr11.67252801.67253100	13
chr11.67258801.67259100	8
chr11.67259101.67259400	41
chr11.67259701.67260000	6
chr11.67262401.67262700	2
chr11.67350001.67350300	4
chr11.67353001.67353300	129
chr11.67353901.67354200	3
chr11.67376101.67376400	4
chr11.67376701.67377000	3
chr11.67431601.67431900	1
chr11.67477501.67477800	1
chr11.67480501.67480800	1
chr11.67756201.67756500	1
chr11.67756501.67756800	1
chr11.67756801.67757100	2
chr11.67760101.67760400	10
chr11.67768501.67768800	2
chr11.67773001.67773300	6
chr11.67786801.67787100	12
chr11.67790101.67790400	3
chr11.67795801.67796100	2
chr11.67804201.67804500	10
chr11.67805101.67805400	2
chr11.67886701.67887000	2
chr11.67897201.67897500	12
chr11.67909801.67910100	1
chr11.67978801.67979100	1
chr11.68040601.68040900	1
chr11.68041801.68042100	6
chr11.68078701.68079000	33
chr11.68082901.68083200	11
chr11.68115901.68116200	3
chr11.68117401.68117700	1
chr11.68154901.68155200	1
chr11.68178901.68179200	1
chr11.68181001.68181300	1
chr11.68181601.68181900	43
chr11.68188801.68189100	2
chr11.68189701.68190000	5
chr11.68191201.68191500	2
chr11.68199601.68199900	1
chr11.68201401.68201700	1
chr11.68205001.68205300	6
chr11.68206201.68206500	12
chr11.68216401.68216700	6
chr11.68217001.68217300	22
chr11.68226001.68226300	2
chr11.68226301.68226600	1
chr11.68439901.68440200	2
chr11.68449201.68449500	1
chr11.68453101.68453400	10
chr11.68454301.68454600	3
chr11.68552401.68552700	2
chr11.68596501.68596800	1
chr11.68622001.68622300	1
chr11.68672101.68672400	4
chr11.68713801.68714100	1
chr11.68773801.68774100	1
chr11.68818201.68818500	4
chr11.68847601.68847900	3
chr11.68849401.68849700	10
chr11.68852401.68852700	6
chr11.68924101.68924400	1
chr11.68926801.68927100	6
chr11.68981101.68981400	1
chr11.69284101.69284400	22
chr11.69286201.69286500	79
chr11.69287701.69288000	2
chr11.69325201.69325500	3
chr11.69345901.69346200	56
chr11.694201.694500	1
chr11.69449401.69449700	56
chr11.69460801.69461100	1
chr11.69461401.69461700	8
chr11.69462601.69462900	8
chr11.69492001.69492300	1
chr11.69586801.69587100	4
chr11.69587101.69587400	6
chr11.69624301.69624600	18
chr11.69626701.69627000	14
chr11.69627001.69627300	2
chr11.69630601.69630900	1
chr11.69655501.69655800	1
chr11.69681901.69682200	1
chr11.69684601.69684900	4
chr11.69706501.69706800	2
chr11.69708901.69709200	28
chr11.69811801.69812100	2
chr11.69813001.69813300	8
chr11.69814501.69814800	1
chr11.69814801.69815100	1
chr11.69818401.69818700	68
chr11.69922801.69923100	1
chr11.69924901.69925200	12
chr11.69932401.69932700	6
chr11.69933601.69933900	30
chr11.69933901.69934200	1
chr11.70002901.70003200	1
chr11.70005901.70006200	5
chr11.70048801.70049100	151
chr11.70114201.70114500	2
chr11.70115101.70115400	2
chr11.70115701.70116000	2
chr11.70255501.70255800	1
chr11.70257001.70257300	1
chr11.70309501.70309800	7
chr11.70310401.70310700	7
chr11.70310701.70311000	1
chr11.70333501.70333800	1
chr11.704101.704400	3
chr11.705001.705300	1
chr11.70506601.70506900	3
chr11.70510501.70510800	2
chr11.70561501.70561800	2
chr11.70564501.70564800	34
chr11.70565401.70565700	1
chr11.70575901.70576200	5
chr11.70665001.70665300	10
chr11.70668601.70668900	49
chr11.71145601.71145900	2
chr11.71148601.71148900	1
chr11.71229601.71229900	31
chr11.71235601.71235900	21
chr11.71256301.71256600	2
chr11.71317501.71317800	1
chr11.713401.713700	1
chr11.71790601.71790900	25
chr11.71937001.71937300	1
chr11.71949301.71949600	1
chr11.71953501.71953800	1
chr11.72146401.72146700	1
chr11.72147301.72147600	1
chr11.72295501.72295800	1
chr11.72343201.72343500	2
chr11.72406801.72407100	1
chr11.72408001.72408300	1
chr11.72408901.72409200	1
chr11.72437101.72437400	1
chr11.72438001.72438300	7
chr11.72468001.72468300	4
chr11.72506101.72506400	1
chr11.72531001.72531300	10
chr11.72531601.72531900	1
chr11.72945901.72946200	4
chr11.72954001.72954300	1
chr11.73022101.73022400	14
chr11.73053901.73054200	1
chr11.73055401.73055700	8
chr11.73074301.73074600	4
chr11.73371601.73371900	8
chr11.73371901.73372200	38
chr11.73473001.73473300	5
chr11.73491301.73491600	6
chr11.73491601.73491900	2
chr11.73498201.73498500	2
chr11.74107801.74108100	1
chr11.74203201.74203500	1
chr11.74301901.74302200	1
chr11.744601.744900	10
chr11.745201.745500	2
chr11.74657701.74658000	1
chr11.74660101.74660400	32
chr11.74814901.74815200	2
chr11.74857501.74857800	1
chr11.749401.749700	1
chr11.75111901.75112200	1
chr11.75112201.75112500	1
chr11.75139201.75139500	10
chr11.75265501.75265800	1
chr11.75279901.75280200	5
chr11.75481201.75481500	2
chr11.75874201.75874500	3
chr11.75874801.75875100	9
chr11.75875701.75876000	12
chr11.75876001.75876300	2
chr11.75883501.75883800	6
chr11.75905401.75905700	1
chr11.75906601.75906900	2
chr11.75906901.75907200	2
chr11.75907801.75908100	1
chr11.75923101.75923400	18
chr11.76089901.76090200	3
chr11.76511101.76511400	10
chr11.76751401.76751700	7
chr11.76814101.76814400	1
chr11.76815601.76815900	1
chr11.76856701.76857000	1
chr11.76858801.76859100	2
chr11.76882801.76883100	1
chr11.76889101.76889400	31
chr11.76889401.76889700	2
chr11.7693801.7694100	1
chr11.77298601.77298900	1
chr11.77299201.77299500	10
chr11.77302501.77302800	4
chr11.7733101.7733400	3
chr11.77347201.77347500	2
chr11.77445601.77445900	10
chr11.77525701.77526000	2
chr11.77706301.77706600	1
chr11.77792101.77792400	17
chr11.778201.778500	1
chr11.77908801.77909100	2
chr11.78387001.78387300	1
chr11.78615301.78615600	12
chr11.78781201.78781500	2
chr11.789301.789600	3
chr11.799801.800100	51
chr11.800101.800400	2
chr11.800401.800700	1
chr11.801301.801600	19
chr11.801601.801900	1
chr11.8043301.8043600	1
chr11.8053201.8053500	2
chr11.8053801.8054100	6
chr11.806701.807000	3
chr11.822301.822600	1
chr11.82400401.82400700	2
chr11.82400701.82401000	52
chr11.82401901.82402200	1
chr11.8282101.8282400	1
chr11.8286001.8286300	1
chr11.82866901.82867200	3
chr11.82902301.82902600	1
chr11.8290501.8290800	1
chr11.831901.832200	4
chr11.840601.840900	5
chr11.845101.845400	11
chr11.847201.847500	1
chr11.850801.851100	15
chr11.85357201.85357500	3
chr11.85357801.85358100	2
chr11.85523101.85523400	2
chr11.85563901.85564200	4
chr11.85564801.85565100	33
chr11.85645501.85645800	1
chr11.85645801.85646100	4
chr11.857101.857400	1
chr11.858601.858900	4
chr11.85913701.85914000	7
chr11.860101.860400	1
chr11.86085601.86085900	1
chr11.86086201.86086500	5
chr11.8616601.8616900	1
chr11.8702701.8703000	9
chr11.8705101.8705400	12
chr11.87871801.87872100	1
chr11.880801.881100	2
chr11.887701.888000	1
chr11.888601.888900	1
chr11.89680801.89681100	67
chr11.89682001.89682300	6
chr11.89712301.89712600	6
chr11.923101.923400	4
chr11.92703301.92703600	1
chr11.9288001.9288300	28
chr11.92929201.92929500	3
chr11.93065101.93065400	18
chr11.93476101.93476400	7
chr11.93822001.93822300	10
chr11.9386701.9387000	9
chr11.9404101.9404400	1
chr11.9405301.9405600	2
chr11.94245001.94245300	1
chr11.94275601.94275900	2
chr11.94278301.94278600	3
chr11.94278601.94278900	67
chr11.945301.945600	4
chr11.94707901.94708200	1
chr11.94773301.94773600	2
chr11.94821301.94821600	1
chr11.9484201.9484500	97
chr11.94885501.94885800	9
chr11.94885801.94886100	2
chr11.9593401.9593700	3
chr11.9593701.9594000	1
chr11.9637501.9637800	1
chr11.9684601.9684900	15
chr11.978601.978900	3
chr11.979501.979800	3
chr11.995401.995700	7
chr12.100595101.100595400	1
chr12.100595701.100596000	96
chr12.100969501.100969800	6
chr12.101109001.101109300	1
chr12.102036301.102036600	1
chr12.102093301.102093600	1
chr12.102132001.102132300	3
chr12.102259801.102260100	5
chr12.102456901.102457200	9
chr12.10263601.10263900	1
chr12.102734401.102734700	3
chr12.10364101.10364400	2
chr12.104225401.104225700	18
chr12.104361601.104361900	4
chr12.104533801.104534100	1
chr12.104611801.104612100	15
chr12.104612101.104612400	2
chr12.104659801.104660100	2
chr12.104671201.104671500	1
chr12.104697301.104697600	16
chr12.104697601.104697900	1
chr12.105151501.105151800	2
chr12.10547101.10547400	8
chr12.1057501.1057800	10
chr12.1059601.1059900	2
chr12.106533901.106534200	4
chr12.106534501.106534800	1
chr12.106632601.106632900	4
chr12.106639201.106639500	4
chr12.106749901.106750200	1
chr12.106753201.106753500	4
chr12.106974601.106974900	1
chr12.107167201.107167500	1
chr12.107379001.107379300	1
chr12.107381401.107381700	10
chr12.107382901.107383200	1
chr12.10764301.10764600	3
chr12.107974201.107974500	3
chr12.108054301.108054600	3
chr12.108298201.108298500	111
chr12.108298501.108298800	1
chr12.108526501.108526800	1
chr12.108908101.108908400	1
chr12.108911101.108911400	4
chr12.108965401.108965700	2
chr12.109037701.109038000	5
chr12.109127701.109128000	7
chr12.109167301.109167600	3
chr12.109251901.109252200	4
chr12.109489501.109489800	1
chr12.109533901.109534200	1
chr12.109537501.109537800	1
chr12.109547101.109547400	2
chr12.109548901.109549200	1
chr12.110153101.110153400	1
chr12.110271001.110271300	11
chr12.110272801.110273100	7
chr12.110281201.110281500	1
chr12.110284501.110284800	3
chr12.110336101.110336400	21
chr12.110434501.110434800	5
chr12.110563201.110563500	1
chr12.110563801.110564100	4
chr12.110717101.110717400	2
chr12.110809201.110809500	21
chr12.110842801.110843100	10
chr12.110890201.110890500	2
chr12.110938501.110938800	13
chr12.111043801.111044100	1
chr12.111463801.111464100	2
chr12.111475201.111475500	1
chr12.111747001.111747300	12
chr12.111750301.111750600	1
chr12.111760201.111760500	1
chr12.111802801.111803100	2
chr12.112125601.112125900	8
chr12.112203601.112203900	1
chr12.112281301.112281600	5
chr12.112281901.112282200	1
chr12.112453201.112453500	7
chr12.112848601.112848900	1
chr12.112854301.112854600	2
chr12.113493301.113493600	1
chr12.113495701.113496000	1
chr12.113496601.113496900	13
chr12.113514001.113514300	1
chr12.113528701.113529000	13
chr12.113531401.113531700	5
chr12.113532901.113533200	14
chr12.113539501.113539800	1
chr12.113541001.113541300	4
chr12.113542201.113542500	4
chr12.113549101.113549400	1
chr12.113551801.113552100	6
chr12.113625301.113625600	3
chr12.113670901.113671200	15
chr12.113771401.113771700	1
chr12.113795401.113795700	2
chr12.113795701.113796000	2
chr12.113898901.113899200	4
chr12.114450001.114450300	5
chr12.11487001.11487300	2
chr12.115113001.115113300	2
chr12.115174501.115174800	1
chr12.115174801.115175100	16
chr12.115888501.115888800	1
chr12.116044201.116044500	2
chr12.116188801.116189100	2
chr12.11654101.11654400	1
chr12.116865001.116865300	2
chr12.116944801.116945100	2
chr12.116975101.116975400	6
chr12.116990101.116990400	2
chr12.117185701.117186000	2
chr12.117189001.117189300	1
chr12.117258901.117259200	3
chr12.11731801.11732100	2
chr12.117475501.117475800	3
chr12.117476701.117477000	7
chr12.117478201.117478500	52
chr12.117482101.117482400	30
chr12.117594901.117595200	1
chr12.117627001.117627300	3
chr12.117795901.117796200	1
chr12.118198501.118198800	2
chr12.118199101.118199400	2
chr12.118453801.118454100	18
chr12.118539901.118540200	3
chr12.118575001.118575300	12
chr12.119211001.119211300	2
chr12.119212201.119212500	2
chr12.11949601.11949900	1
chr12.119591701.119592000	1
chr12.119633101.119633400	21
chr12.120537901.120538200	1
chr12.120538201.120538500	11
chr12.120540901.120541200	1
chr12.120543001.120543300	1
chr12.120638701.120639000	27
chr12.120639601.120639900	1
chr12.120650401.120650700	8
chr12.120652201.120652500	2
chr12.120753301.120753600	1
chr12.120801301.120801600	1
chr12.120804001.120804300	5
chr12.120834601.120834900	1
chr12.120874501.120874800	15
chr12.120875101.120875400	2
chr12.120877201.120877500	6
chr12.120886201.120886500	18
chr12.120908701.120909000	2
chr12.120909001.120909300	16
chr12.120966601.120966900	3
chr12.121023001.121023300	2
chr12.121122001.121122300	2
chr12.121161601.121161900	3
chr12.121164301.121164600	10
chr12.121175101.121175400	15
chr12.121178101.121178400	2
chr12.121178701.121179000	1
chr12.121179901.121180200	13
chr12.121245301.121245600	1
chr12.121282201.121282500	1
chr12.121344301.121344600	3
chr12.121531501.121531800	1
chr12.121531801.121532100	1
chr12.121534801.121535100	1
chr12.12164701.12165000	2
chr12.121649401.121649700	24
chr12.121650001.121650300	1
chr12.121709701.121710000	6
chr12.121788001.121788300	21
chr12.121791901.121792200	1
chr12.121878901.121879200	66
chr12.121879501.121879800	40
chr12.121879801.121880100	12
chr12.121882801.121883100	1
chr12.121884001.121884300	99
chr12.121890301.121890600	16
chr12.121903201.121903500	7
chr12.121995601.121995900	1
chr12.122061901.122062200	17
chr12.122126101.122126400	10
chr12.122234401.122234700	2
chr12.122247901.122248200	1
chr12.122248201.122248500	3
chr12.122256601.122256900	1
chr12.122257201.122257500	1
chr12.122261401.122261700	5
chr12.122263501.122263800	10
chr12.122263801.122264100	3
chr12.122265001.122265300	1
chr12.122276401.122276700	5
chr12.122278801.122279100	2
chr12.122357701.122358000	2
chr12.122358301.122358600	31
chr12.122665801.122666100	1
chr12.122668801.122669100	3
chr12.122669401.122669700	11
chr12.122670001.122670300	1
chr12.122905501.122905800	1
chr12.123233401.123233700	1
chr12.123234901.123235200	1
chr12.123235201.123235500	2
chr12.123427801.123428100	10
chr12.123444301.123444600	1
chr12.123444601.123444900	6
chr12.123457201.123457500	1
chr12.123458401.123458700	1
chr12.123462901.123463200	3
chr12.123471601.123471900	5
chr12.123471901.123472200	1
chr12.123472201.123472500	13
chr12.123479701.123480000	12
chr12.123480301.123480600	2
chr12.123539701.123540000	1
chr12.123582001.123582300	1
chr12.123752701.123753000	26
chr12.123753301.123753600	12
chr12.123846901.123847200	3
chr12.123867601.123867900	3
chr12.123867901.123868200	1
chr12.123919201.123919500	3
chr12.123923101.123923400	19
chr12.123942001.123942300	1
chr12.123943501.123943800	1
chr12.124020901.124021200	1
chr12.124071001.124071300	6
chr12.124088401.124088700	1
chr12.124107901.124108200	4
chr12.124117201.124117500	2
chr12.124119901.124120200	14
chr12.124154701.124155000	5
chr12.124155001.124155300	7
chr12.124157401.124157700	2
chr12.124195801.124196100	3
chr12.124196101.124196400	19
chr12.12421501.12421800	2
chr12.12421801.12422100	3
chr12.124421101.124421400	1
chr12.124798501.124798800	14
chr12.124799701.124800000	7
chr12.124809001.124809300	17
chr12.124809301.124809600	3
chr12.124810501.124810800	19
chr12.124811401.124811700	3
chr12.124812901.124813200	3
chr12.124819801.124820100	9
chr12.124821301.124821600	1
chr12.124827301.124827600	1
chr12.124829101.124829400	2
chr12.124829401.124829700	1
chr12.124854301.124854600	1
chr12.124854901.124855200	18
chr12.124855801.124856100	2
chr12.124856401.124856700	4
chr12.124857001.124857300	1
chr12.124873201.124873500	5
chr12.124902001.124902300	4
chr12.124911001.124911300	3
chr12.124911301.124911600	1
chr12.124911901.124912200	17
chr12.124928401.124928700	5
chr12.124929301.124929600	2
chr12.124931701.124932000	1
chr12.124939501.124939800	70
chr12.124950601.124950900	10
chr12.12502201.12502500	1
chr12.125023801.125024100	1
chr12.125033701.125034000	9
chr12.125077501.125077800	1
chr12.12507901.12508200	2
chr12.12509101.12509400	6
chr12.125166601.125166900	56
chr12.125167201.125167500	3
chr12.125229301.125229600	2
chr12.125288701.125289000	4
chr12.125298901.125299200	1
chr12.125299801.125300100	2
chr12.125332501.125332800	46
chr12.125349001.125349300	7
chr12.125396401.125396700	12
chr12.125397601.125397900	2
chr12.125411101.125411400	2
chr12.125472601.125472900	9
chr12.125473801.125474100	48
chr12.125509201.125509500	1
chr12.125510101.125510400	7
chr12.125532001.125532300	1
chr12.125569201.125569500	1
chr12.125577901.125578200	5
chr12.125578801.125579100	3
chr12.125582101.125582400	1
chr12.125598601.125598900	13
chr12.125599501.125599800	1
chr12.125599801.125600100	5
chr12.1261201.1261500	2
chr12.12763201.12763500	3
chr12.12765601.12765900	2
chr12.127984801.127985100	36
chr12.12847201.12847500	5
chr12.129280201.129280500	2
chr12.129306901.129307200	14
chr12.129307201.129307500	1
chr12.129332101.129332400	1
chr12.129332701.129333000	3
chr12.129336001.129336300	24
chr12.129430501.129430800	1
chr12.12967801.12968100	1
chr12.129786601.129786900	2
chr12.129788401.129788700	1
chr12.130014001.130014300	5
chr12.130056601.130056900	3
chr12.13045501.13045800	1
chr12.13046101.13046400	1
chr12.13046401.13046700	1
chr12.130526701.130527000	2
chr12.130569901.130570200	1
chr12.130624801.130625100	5
chr12.130648201.130648500	2
chr12.130821301.130821600	8
chr12.130909801.130910100	1
chr12.130924201.130924500	5
chr12.130933501.130933800	1
chr12.130934101.130934400	1
chr12.130934401.130934700	1
chr12.130937101.130937400	2
chr12.130954801.130955100	2
chr12.131124601.131124900	6
chr12.131125501.131125800	19
chr12.131126101.131126400	13
chr12.131135701.131136000	4
chr12.131187601.131187900	9
chr12.131249701.131250000	105
chr12.131250001.131250300	8
chr12.131272801.131273100	1
chr12.131355001.131355300	3
chr12.131374201.131374500	1
chr12.131389201.131389500	2
chr12.131405101.131405400	5
chr12.131417701.131418000	1
chr12.131418001.131418300	7
chr12.131419201.131419500	3
chr12.131487601.131487900	2
chr12.131490001.131490300	39
chr12.131517001.131517300	1
chr12.131518501.131518800	7
chr12.131518801.131519100	1
chr12.131527801.131528100	1
chr12.131530501.131530800	2
chr12.13154701.13155000	2
chr12.131559301.131559600	2
chr12.131571901.131572200	1
chr12.131605201.131605500	2
chr12.131607601.131607900	2
chr12.131607901.131608200	2
chr12.131608201.131608500	1
chr12.131647201.131647500	1
chr12.131647801.131648100	22
chr12.131648101.131648400	13
chr12.131650801.131651100	8
chr12.131707501.131707800	11
chr12.131782201.131782500	4
chr12.131783401.131783700	2
chr12.131784001.131784300	6
chr12.131784601.131784900	2
chr12.131916601.131916900	2
chr12.131917801.131918100	1
chr12.131918101.131918400	100
chr12.131918401.131918700	56
chr12.131918701.131919000	4
chr12.131942401.131942700	1
chr12.131943301.131943600	1
chr12.131944801.131945100	2
chr12.131979001.131979300	2
chr12.13199401.13199700	1
chr12.132014401.132014700	2
chr12.132043801.132044100	1
chr12.132145801.132146100	2
chr12.132147001.132147300	25
chr12.132148201.132148500	1
chr12.132170401.132170700	5
chr12.132170701.132171000	1
chr12.132173101.132173400	1
chr12.132203401.132203700	1
chr12.132221101.132221400	31
chr12.132262501.132262800	1
chr12.132264601.132264900	2
chr12.132278101.132278400	4
chr12.132282601.132282900	8
chr12.132285901.132286200	2
chr12.132287101.132287400	7
chr12.132287401.132287700	10
chr12.132292801.132293100	1
chr12.132311101.132311400	9
chr12.132311401.132311700	3
chr12.132316201.132316500	7
chr12.132326401.132326700	1
chr12.132326701.132327000	20
chr12.132330001.132330300	1
chr12.132330301.132330600	12
chr12.132331201.132331500	3
chr12.132333001.132333300	2
chr12.132333601.132333900	1
chr12.132335101.132335400	2
chr12.132381601.132381900	1
chr12.132393001.132393300	4
chr12.132435301.132435600	1
chr12.132512701.132513000	2
chr12.132513901.132514200	1
chr12.132516001.132516300	2
chr12.132516301.132516600	6
chr12.132519301.132519600	1
chr12.132521701.132522000	36
chr12.132522301.132522600	3
chr12.132558601.132558900	57
chr12.132600901.132601200	1
chr12.132603901.132604200	13
chr12.132604201.132604500	6
chr12.132617101.132617400	11
chr12.132617401.132617700	3
chr12.132617701.132618000	1
chr12.132618901.132619200	5
chr12.132620101.132620400	2
chr12.132620401.132620700	5
chr12.132627601.132627900	1
chr12.132632401.132632700	1
chr12.132638701.132639000	11
chr12.132651001.132651300	1
chr12.132651301.132651600	3
chr12.132652201.132652500	28
chr12.132652501.132652800	14
chr12.132661501.132661800	9
chr12.132664501.132664800	1
chr12.132665401.132665700	1
chr12.132672901.132673200	2
chr12.132677101.132677400	1
chr12.132684301.132684600	2
chr12.132684601.132684900	11
chr12.132687601.132687900	10
chr12.132692401.132692700	13
chr12.132697201.132697500	30
chr12.132821701.132822000	50
chr12.132824701.132825000	10
chr12.132826801.132827100	2
chr12.132838201.132838500	4
chr12.132839401.132839700	8
chr12.132840601.132840900	12
chr12.132840901.132841200	6
chr12.132841801.132842100	2
chr12.132843301.132843600	1
chr12.132848101.132848400	30
chr12.132848401.132848700	1
chr12.132850201.132850500	1
chr12.132851701.132852000	3
chr12.132853801.132854100	7
chr12.132857101.132857400	2
chr12.132859201.132859500	9
chr12.132859801.132860100	1
chr12.132860401.132860700	26
chr12.132862201.132862500	1
chr12.132873001.132873300	2
chr12.132877801.132878100	2
chr12.132879001.132879300	3
chr12.132880501.132880800	1
chr12.132894001.132894300	1
chr12.132894601.132894900	3
chr12.132895801.132896100	3
chr12.132897601.132897900	5
chr12.132897901.132898200	1
chr12.132898201.132898500	1
chr12.132901501.132901800	5
chr12.132902401.132902700	9
chr12.132907201.132907500	2
chr12.132908401.132908700	1
chr12.132909901.132910200	3
chr12.132920701.132921000	1
chr12.13292101.13292400	1
chr12.13292401.13292700	23
chr12.132940801.132941100	1
chr12.132954901.132955200	16
chr12.132963901.132964200	17
chr12.132964801.132965100	10
chr12.132969001.132969300	1
chr12.132972001.132972300	1
chr12.132972301.132972600	1
chr12.132978001.132978300	2
chr12.132981301.132981600	1
chr12.132984601.132984900	4
chr12.132986101.132986400	5
chr12.132990901.132991200	3
chr12.132992401.132992700	1
chr12.132996001.132996300	4
chr12.132999301.132999600	14
chr12.132999901.133000200	1
chr12.133008301.133008600	4
chr12.133010701.133011000	5
chr12.133012801.133013100	15
chr12.133014601.133014900	29
chr12.133015201.133015500	1
chr12.133020901.133021200	2
chr12.133022401.133022700	1
chr12.133024801.133025100	5
chr12.133030801.133031100	3
chr12.133031101.133031400	18
chr12.133034701.133035000	9
chr12.133056001.133056300	1
chr12.133059001.133059300	3
chr12.133069501.133069800	2
chr12.133071301.133071600	1
chr12.133073401.133073700	2
chr12.133074001.133074300	7
chr12.133074901.133075200	1
chr12.133102201.133102500	56
chr12.133124401.133124700	4
chr12.133127101.133127400	1
chr12.133131601.133131900	1
chr12.133131901.133132200	40
chr12.133133101.133133400	36
chr12.133133401.133133700	1
chr12.133134901.133135200	42
chr12.133135501.133135800	2
chr12.133138801.133139100	1
chr12.133140901.133141200	9
chr12.133145701.133146000	2
chr12.133147201.133147500	11
chr12.133159201.133159500	1
chr12.133162801.133163100	2
chr12.133166701.133167000	2
chr12.133167001.133167300	3
chr12.133168801.133169100	2
chr12.133169101.133169400	1
chr12.133169701.133170000	1
chr12.133176601.133176900	1
chr12.133180801.133181100	4
chr12.133192801.133193100	3
chr12.133196701.133197000	1
chr12.133197601.133197900	18
chr12.133197901.133198200	1
chr12.133251001.133251300	4
chr12.133262701.133263000	1
chr12.133265701.133266000	4
chr12.133292701.133293000	90
chr12.133293601.133293900	9
chr12.133296301.133296600	6
chr12.133304101.133304400	10
chr12.133307101.133307400	1
chr12.133311601.133311900	1
chr12.133335001.133335300	15
chr12.133341601.133341900	14
chr12.133348501.133348800	1
chr12.133349401.133349700	1
chr12.133349701.133350000	19
chr12.133364701.133365000	15
chr12.133366201.133366500	1
chr12.133372201.133372500	1
chr12.133377301.133377600	1
chr12.133402501.133402800	5
chr12.133402801.133403100	74
chr12.133410901.133411200	1
chr12.133411201.133411500	2
chr12.133413001.133413300	2
chr12.133415701.133416000	3
chr12.133416301.133416600	1
chr12.133416601.133416900	35
chr12.133419301.133419600	3
chr12.133484101.133484400	36
chr12.133484401.133484700	1
chr12.133487701.133488000	34
chr12.133812301.133812600	1
chr12.13716901.13717200	2
chr12.1407601.1407900	23
chr12.14922301.14922600	44
chr12.14925001.14925300	2
chr12.15759001.15759300	25
chr12.1632901.1633200	1
chr12.1702501.1702800	2
chr12.173401.173700	7
chr12.1749601.1749900	5
chr12.1755901.1756200	1
chr12.1770001.1770300	5
chr12.1773601.1773900	1
chr12.185101.185400	1
chr12.185401.185700	5
chr12.186001.186300	1
chr12.1903801.1904100	1
chr12.19458301.19458600	10
chr12.19557901.19558200	2
chr12.19558201.19558500	11
chr12.1973401.1973700	31
chr12.1974001.1974300	1
chr12.20094001.20094300	1
chr12.20095201.20095500	3
chr12.2016901.2017200	62
chr12.2017201.2017500	6
chr12.2017501.2017800	1
chr12.2026201.2026500	2
chr12.20705101.20705400	18
chr12.212701.213000	1
chr12.214201.214500	4
chr12.2165101.2165400	1
chr12.2175301.2175600	23
chr12.2195701.2196000	2
chr12.22095301.22095600	8
chr12.2223001.2223300	1
chr12.2223901.2224200	1
chr12.2339401.2339700	3
chr12.246001.246300	2
chr12.246901.247200	96
chr12.247801.248100	2
chr12.250501.250800	5
chr12.25057201.25057500	4
chr12.26266201.26266500	51
chr12.2649601.2649900	7
chr12.26512801.26513100	6
chr12.27165601.27165900	2
chr12.27745801.27746100	2
chr12.27862801.27863100	3
chr12.27864901.27865200	3
chr12.2787601.2787900	9
chr12.2789101.2789400	2
chr12.2790601.2790900	2
chr12.27931501.27931800	1
chr12.27933901.27934200	2
chr12.2798401.2798700	12
chr12.2861401.2861700	16
chr12.2902801.2903100	9
chr12.2952301.2952600	1
chr12.296101.296400	1
chr12.296701.297000	2
chr12.3001501.3001800	5
chr12.3065701.3066000	2
chr12.30909001.30909300	2
chr12.30946501.30946800	6
chr12.30946801.30947100	1
chr12.30950401.30950700	22
chr12.31077301.31077600	22
chr12.312301.312600	9
chr12.313501.313800	1
chr12.31403401.31403700	23
chr12.31404301.31404600	1
chr12.31464301.31464600	3
chr12.31523101.31523400	74
chr12.31745701.31746000	1
chr12.31753801.31754100	6
chr12.3184501.3184800	2
chr12.31880701.31881000	2
chr12.3188101.3188400	2
chr12.31883401.31883700	1
chr12.3194701.3195000	1
chr12.32111101.32111400	5
chr12.3216301.3216600	1
chr12.32554801.32555100	3
chr12.32834401.32834700	1
chr12.33591301.33591600	1
chr12.33593701.33594000	11
chr12.34263601.34263900	8
chr12.34319401.34319700	3
chr12.34370701.34371000	4
chr12.34372201.34372500	2
chr12.34486501.34486800	10
chr12.34486801.34487100	1
chr12.34488001.34488300	43
chr12.34493101.34493400	4
chr12.34493401.34493700	1
chr12.34493701.34494000	1
chr12.34494001.34494300	10
chr12.34494301.34494600	6
chr12.34496101.34496400	1
chr12.34498801.34499100	2
chr12.3603901.3604200	4
chr12.38531701.38532000	1
chr12.38556601.38556900	1
chr12.3860701.3861000	1
chr12.39301501.39301800	2
chr12.3949501.3949800	7
chr12.39540301.39540600	2
chr12.40619401.40619700	8
chr12.41084701.41085000	6
chr12.41087101.41087400	26
chr12.41966701.41967000	15
chr12.42415501.42415800	4
chr12.42621001.42621300	1
chr12.42622201.42622500	1
chr12.4272301.4272600	1
chr12.42876001.42876300	2
chr12.4323901.4324200	1
chr12.43965901.43966200	2
chr12.4405801.4406100	4
chr12.44154001.44154300	4
chr12.44199001.44199300	1
chr12.4428901.4429200	1
chr12.4434001.4434300	3
chr12.4554001.4554300	1
chr12.4755901.4756200	1
chr12.47627701.47628000	3
chr12.47629501.47629800	1
chr12.47785201.47785500	1
chr12.47798401.47798700	1
chr12.48150301.48150600	1
chr12.48154501.48154800	2
chr12.48300901.48301200	1
chr12.48497701.48498000	2
chr12.48721201.48721500	5
chr12.48745501.48745800	15
chr12.48921601.48921900	173
chr12.48921901.48922200	9
chr12.49074001.49074300	36
chr12.49078201.49078500	2
chr12.49108801.49109100	2
chr12.49111801.49112100	3
chr12.49175701.49176000	1
chr12.49176901.49177200	1
chr12.49184701.49185000	3
chr12.4920601.4920900	1
chr12.4920901.4921200	7
chr12.49248001.49248300	3
chr12.49320301.49320600	41
chr12.49353301.49353600	1
chr12.4935901.4936200	10
chr12.49376101.49376400	11
chr12.49420501.49420800	4
chr12.49455601.49455900	1
chr12.49502101.49502400	1
chr12.49506001.49506300	31
chr12.49596001.49596300	1
chr12.49628701.49629000	4
chr12.49691101.49691400	4
chr12.49692901.49693200	1
chr12.49718401.49718700	1
chr12.49726501.49726800	3
chr12.49728301.49728600	29
chr12.49735201.49735500	8
chr12.49762801.49763100	3
chr12.49763101.49763400	1
chr12.49782901.49783200	18
chr12.49943401.49943700	2
chr12.49943701.49944000	5
chr12.49945201.49945500	6
chr12.50098501.50098800	73
chr12.50188501.50188800	6
chr12.5021401.5021700	88
chr12.50295601.50295900	1
chr12.50339701.50340000	13
chr12.50340001.50340300	3
chr12.50348101.50348400	1
chr12.50361601.50361900	11
chr12.50425201.50425500	1
chr12.50475901.50476200	20
chr12.50476201.50476500	1
chr12.50558701.50559000	1
chr12.50562301.50562600	2
chr12.51155701.51156000	2
chr12.51441001.51441300	2
chr12.51444001.51444300	1
chr12.51477901.51478200	7
chr12.51478201.51478500	1
chr12.51564601.51564900	3
chr12.51565201.51565500	23
chr12.51631501.51631800	2
chr12.51666301.51666600	2
chr12.51788101.51788400	2
chr12.52113301.52113600	16
chr12.52207201.52207500	3
chr12.52213501.52213800	1
chr12.52239301.52239600	3
chr12.52239901.52240200	4
chr12.52249501.52249800	16
chr12.52249801.52250100	1
chr12.52256401.52256700	5
chr12.52262701.52263000	1
chr12.52300501.52300800	2
chr12.52307101.52307400	2
chr12.52407301.52407600	1
chr12.52408501.52408800	24
chr12.52410601.52410900	3
chr12.52437901.52438200	18
chr12.52462201.52462500	4
chr12.5251801.5252100	8
chr12.52542001.52542300	7
chr12.52545301.52545600	10
chr12.52625101.52625400	1
chr12.52626001.52626300	2
chr12.52627201.52627500	3
chr12.52627501.52627800	20
chr12.52628701.52629000	1
chr12.52644301.52644600	4
chr12.52650001.52650300	8
chr12.52685101.52685400	1
chr12.52695901.52696200	1
chr12.52712701.52713000	1
chr12.52758601.52758900	3
chr12.52758901.52759200	1
chr12.53108401.53108700	5
chr12.53183701.53184000	3
chr12.53185201.53185500	9
chr12.53266801.53267100	12
chr12.53268901.53269200	109
chr12.53270401.53270700	6
chr12.53272501.53272800	3
chr12.53272801.53273100	12
chr12.53298301.53298600	11
chr12.53341801.53342100	2
chr12.53345101.53345400	1
chr12.53359801.53360100	4
chr12.53365801.53366100	1
chr12.53448601.53448900	11
chr12.53474401.53474700	1
chr12.53490301.53490600	11
chr12.53612701.53613000	1
chr12.53688001.53688300	1
chr12.53690101.53690400	6
chr12.53713501.53713800	1
chr12.53726701.53727000	56
chr12.53884501.53884800	3
chr12.53885401.53885700	5
chr12.54022201.54022500	14
chr12.54071101.54071400	9
chr12.54147301.54147600	1
chr12.54397801.54398100	2
chr12.54430501.54430800	1
chr12.54440101.54440400	4
chr12.54453001.54453300	7
chr12.54473401.54473700	2
chr12.54503101.54503400	1
chr12.54760801.54761100	2
chr12.54786001.54786300	1
chr12.5543701.5544000	1
chr12.56040001.56040300	31
chr12.56041801.56042100	1
chr12.56108101.56108400	2
chr12.56135101.56135400	1
chr12.561901.562200	2
chr12.56240701.56241000	1
chr12.56322301.56322600	9
chr12.56369401.56369700	1
chr12.56400001.56400300	1
chr12.56433601.56433900	5
chr12.56436001.56436300	2
chr12.56436901.56437200	1
chr12.56523901.56524200	1
chr12.56544901.56545200	3
chr12.56662501.56662800	3
chr12.56662801.56663100	2
chr12.56725801.56726100	5
chr12.57021301.57021600	35
chr12.570301.570600	1
chr12.57079201.57079500	45
chr12.57079801.57080100	10
chr12.57084301.57084600	10
chr12.570901.571200	3
chr12.57094801.57095100	13
chr12.57146401.57146700	33
chr12.57471001.57471300	2
chr12.57484501.57484800	2
chr12.57567601.57567900	8
chr12.57569401.57569700	6
chr12.57571501.57571800	6
chr12.57578701.57579000	29
chr12.57579601.57579900	3
chr12.57580201.57580500	3
chr12.57595201.57595500	19
chr12.57595801.57596100	1
chr12.57596101.57596400	2
chr12.57596401.57596700	26
chr12.57597001.57597300	18
chr12.57598201.57598500	7
chr12.57625501.57625800	3
chr12.57672901.57673200	10
chr12.57851701.57852000	17
chr12.57868201.57868500	2
chr12.57869401.57869700	5
chr12.57880501.57880800	11
chr12.57881101.57881400	1
chr12.58003801.58004100	1
chr12.58004101.58004400	1
chr12.58068301.58068600	4
chr12.58121401.58121700	1
chr12.58122901.58123200	6
chr12.58131001.58131300	2
chr12.58134001.58134300	1
chr12.58151401.58151700	2
chr12.58167301.58167600	1
chr12.5915401.5915700	2
chr12.5915701.5916000	1
chr12.5936701.5937000	3
chr12.5937301.5937600	1
chr12.59717101.59717400	2
chr12.60943801.60944100	4
chr12.6168901.6169200	32
chr12.6202201.6202500	1
chr12.6248101.6248400	19
chr12.63194101.63194400	20
chr12.63194401.63194700	31
chr12.63194701.63195000	1
chr12.63329701.63330000	1
chr12.63330601.63330900	1
chr12.63543901.63544200	1
chr12.6388501.6388800	4
chr12.64215001.64215300	1
chr12.64215301.64215600	26
chr12.64239001.64239300	3
chr12.6436501.6436800	1
chr12.6471001.6471300	3
chr12.64785001.64785300	1
chr12.64797001.64797300	7
chr12.6493501.6493800	4
chr12.6494701.6495000	124
chr12.6587701.6588000	3
chr12.6588001.6588300	1
chr12.6601201.6601500	5
chr12.6601501.6601800	3
chr12.66124501.66124800	1
chr12.6645901.6646200	2
chr12.6648301.6648600	2
chr12.66582001.66582300	5
chr12.66582601.66582900	4
chr12.6755101.6755400	2
chr12.6757501.6757800	8
chr12.6758401.6758700	8
chr12.6770401.6770700	41
chr12.6800101.6800400	1
chr12.680101.680400	101
chr12.6834301.6834600	8
chr12.6835201.6835500	1
chr12.6858001.6858300	13
chr12.6858301.6858600	15
chr12.6863701.6864000	19
chr12.6877201.6877500	5
chr12.6882901.6883200	7
chr12.6883201.6883500	54
chr12.6884101.6884400	7
chr12.68925601.68925900	2
chr12.69122101.69122400	8
chr12.69141001.69141300	1
chr12.69204301.69204600	18
chr12.69325201.69325500	5
chr12.6933301.6933600	10
chr12.6933601.6933900	31
chr12.6934501.6934800	2
chr12.6935101.6935400	35
chr12.6936001.6936300	1
chr12.6936301.6936600	5
chr12.6959701.6960000	1
chr12.6963601.6963900	4
chr12.6975301.6975600	4
chr12.69755101.69755400	1
chr12.69755401.69755700	1
chr12.69839401.69839700	7
chr12.6999601.6999900	2
chr12.70013101.70013400	1
chr12.70130101.70130400	3
chr12.7048501.7048800	1
chr12.7052101.7052400	2
chr12.7078501.7078800	3
chr12.7128001.7128300	7
chr12.71832001.71832300	10
chr12.718801.719100	4
chr12.72054601.72054900	1
chr12.72054901.72055200	5
chr12.72081901.72082200	4
chr12.72126001.72126300	1
chr12.72147001.72147300	8
chr12.72232801.72233100	1
chr12.72233101.72233400	1
chr12.73501.73800	1
chr12.7592101.7592400	2
chr12.7592401.7592700	1
chr12.75983101.75983400	16
chr12.76054201.76054500	3
chr12.76955101.76955400	9
chr12.77425501.77425800	1
chr12.77460601.77460900	3
chr12.7858801.7859100	4
chr12.788101.788400	1
chr12.79526101.79526400	1
chr12.8025601.8025900	2
chr12.80907301.80907600	1
chr12.825901.826200	1
chr12.82754701.82755000	4
chr12.83269501.83269800	81
chr12.8374501.8374800	1
chr12.8374801.8375100	241
chr12.8543701.8544000	3
chr12.8544001.8544300	4
chr12.8559601.8559900	2
chr12.88427101.88427400	1
chr12.88976101.88976400	2
chr12.89748901.89749200	2
chr12.9218101.9218400	11
chr12.9392101.9392400	7
chr12.94073101.94073400	2
chr12.9438301.9438600	1
chr12.94497601.94497900	9
chr12.94497901.94498200	2
chr12.94533901.94534200	6
chr12.94534201.94534500	1
chr12.94580401.94580700	14
chr12.94581901.94582200	2
chr12.95226601.95226900	5
chr12.95226901.95227200	1
chr12.95465701.95466000	3
chr12.95866201.95866500	16
chr12.95943601.95943900	4
chr12.96251401.96251700	1
chr12.96338701.96339000	1
chr12.96352501.96352800	4
chr12.96627901.96628200	1
chr12.96630001.96630300	1
chr12.9720301.9720600	2
chr12.98850001.98850300	3
chr12.98852401.98852700	5
chr12.98910601.98910900	10
chr12.98934001.98934300	4
chr12.98985901.98986200	3
chr12.98986201.98986500	2
chr12.9986701.9987000	6
chr13.100152001.100152300	9
chr13.100399201.100399500	13
chr13.100545301.100545600	4
chr13.100607101.100607400	1
chr13.100608001.100608300	12
chr13.101163001.101163300	9
chr13.101239201.101239500	1
chr13.101240101.101240400	1
chr13.101324701.101325000	1
chr13.102105001.102105300	73
chr13.102108301.102108600	13
chr13.103428001.103428300	2
chr13.107222701.107223000	13
chr13.107409901.107410200	4
chr13.109146901.109147200	1
chr13.109781701.109782000	3
chr13.109792501.109792800	5
chr13.109792801.109793100	1
chr13.109793401.109793700	5
chr13.109793701.109794000	24
chr13.110306701.110307000	4
chr13.110433301.110433600	1
chr13.110781901.110782200	8
chr13.110982301.110982600	2
chr13.110995801.110996100	36
chr13.111039301.111039600	1
chr13.111050101.111050400	4
chr13.111090001.111090300	2
chr13.111092701.111093000	9
chr13.111096301.111096600	1
chr13.111107401.111107700	28
chr13.111165301.111165600	1
chr13.111165601.111165900	2
chr13.111215101.111215400	13
chr13.111215701.111216000	4
chr13.111266401.111266700	1
chr13.111289501.111289800	1
chr13.111291901.111292200	2
chr13.111293101.111293400	1
chr13.111293401.111293700	6
chr13.111294301.111294600	3
chr13.111294601.111294900	2
chr13.111301201.111301500	3
chr13.111302701.111303000	1
chr13.111303001.111303300	29
chr13.111329701.111330000	4
chr13.111331501.111331800	7
chr13.111373501.111373800	10
chr13.111409801.111410100	2
chr13.111463501.111463800	5
chr13.111465001.111465300	7
chr13.111570301.111570600	1
chr13.111589801.111590100	58
chr13.111597901.111598200	1
chr13.111695701.111696000	5
chr13.111696001.111696300	1
chr13.111721201.111721500	1
chr13.111906301.111906600	1
chr13.111908701.111909000	1
chr13.111935401.111935700	1
chr13.111936901.111937200	2
chr13.111937201.111937500	2
chr13.111977101.111977400	1
chr13.111977401.111977700	1
chr13.111978601.111978900	7
chr13.112052701.112053000	1
chr13.112053001.112053300	4
chr13.112055101.112055400	2
chr13.112055401.112055700	1
chr13.112060501.112060800	1
chr13.112061401.112061700	1
chr13.112063801.112064100	28
chr13.112170601.112170900	2
chr13.112170901.112171200	3
chr13.112199101.112199400	2
chr13.112202401.112202700	5
chr13.112213201.112213500	29
chr13.112213801.112214100	1
chr13.112236901.112237200	3
chr13.112239001.112239300	7
chr13.112239901.112240200	1
chr13.112273501.112273800	1
chr13.112275001.112275300	27
chr13.112275901.112276200	3
chr13.112277101.112277400	1
chr13.112319101.112319400	3
chr13.112320601.112320900	1
chr13.112321801.112322100	26
chr13.112322701.112323000	2
chr13.112323001.112323300	6
chr13.112347301.112347600	7
chr13.112574101.112574400	3
chr13.112575001.112575300	1
chr13.112609201.112609500	1
chr13.112612501.112612800	5
chr13.112626601.112626900	3
chr13.112627501.112627800	3
chr13.112670101.112670400	11
chr13.112689901.112690200	1
chr13.112690801.112691100	18
chr13.112817101.112817400	1
chr13.112849201.112849500	1
chr13.112895401.112895700	4
chr13.112983601.112983900	60
chr13.112985101.112985400	6
chr13.112985701.112986000	7
chr13.112997701.112998000	15
chr13.113120101.113120400	1
chr13.113122801.113123100	1
chr13.113202001.113202300	118
chr13.113240101.113240400	197
chr13.113259301.113259600	1
chr13.113259901.113260200	29
chr13.113301301.113301600	4
chr13.113305201.113305500	1
chr13.113305501.113305800	5
chr13.113346301.113346600	20
chr13.113353501.113353800	1
chr13.113382001.113382300	1
chr13.113383501.113383800	1
chr13.113420101.113420400	1
chr13.113424901.113425200	18
chr13.113426401.113426700	2
chr13.113429401.113429700	1
chr13.113429701.113430000	12
chr13.113434801.113435100	1
chr13.113437801.113438100	6
chr13.113439001.113439300	10
chr13.113442301.113442600	1
chr13.113475001.113475300	2
chr13.113485501.113485800	1
chr13.113492701.113493000	11
chr13.113494501.113494800	5
chr13.113498401.113498700	1
chr13.113535901.113536200	4
chr13.113536801.113537100	2
chr13.113540401.113540700	1
chr13.113548201.113548500	1
chr13.113553901.113554200	31
chr13.113554201.113554500	1
chr13.113596201.113596500	4
chr13.113598301.113598600	2
chr13.113600101.113600400	4
chr13.113621701.113622000	2
chr13.113622301.113622600	1
chr13.113624401.113624700	2
chr13.113633101.113633400	2
chr13.113635201.113635500	1
chr13.113636401.113636700	9
chr13.113637301.113637600	1
chr13.113637601.113637900	10
chr13.113646301.113646600	2
chr13.113654701.113655000	11
chr13.113656201.113656500	18
chr13.113660101.113660400	24
chr13.113671501.113671800	3
chr13.113675101.113675400	32
chr13.113679001.113679300	44
chr13.113679301.113679600	2
chr13.113684401.113684700	5
chr13.113688001.113688300	1
chr13.113688901.113689200	1
chr13.113689501.113689800	8
chr13.113695801.113696100	47
chr13.113702701.113703000	31
chr13.113703901.113704200	2
chr13.113704201.113704500	7
chr13.113704501.113704800	15
chr13.113713501.113713800	3
chr13.113728501.113728800	8
chr13.113729401.113729700	1
chr13.113747401.113747700	1
chr13.113750101.113750400	2
chr13.113751601.113751900	7
chr13.113752801.113753100	1
chr13.113760901.113761200	1
chr13.113761201.113761500	1
chr13.113763301.113763600	1
chr13.113766301.113766600	2
chr13.113767201.113767500	4
chr13.113771401.113771700	1
chr13.113773801.113774100	1
chr13.113775001.113775300	1
chr13.113805301.113805600	1
chr13.113868901.113869200	8
chr13.113950501.113950800	2
chr13.113950801.113951100	1
chr13.113976901.113977200	1
chr13.114018901.114019200	3
chr13.114020101.114020400	6
chr13.114024901.114025200	2
chr13.114025201.114025500	3
chr13.114049801.114050100	6
chr13.114050401.114050700	1
chr13.114054301.114054600	1
chr13.114054901.114055200	10
chr13.114065401.114065700	2
chr13.114065701.114066000	35
chr13.114068401.114068700	1
chr13.114084001.114084300	88
chr13.114127201.114127500	1
chr13.114166201.114166500	1
chr13.114166801.114167100	3
chr13.114167401.114167700	1
chr13.114183901.114184200	15
chr13.114187801.114188100	3
chr13.114194701.114195000	13
chr13.114198301.114198600	6
chr13.114198601.114198900	79
chr13.114200101.114200400	5
chr13.114201301.114201600	2
chr13.114203401.114203700	3
chr13.114215701.114216000	2
chr13.114218701.114219000	3
chr13.114219901.114220200	1
chr13.114258001.114258300	3
chr13.114258901.114259200	2
chr13.114261601.114261900	3
chr13.114261901.114262200	2
chr13.114262501.114262800	53
chr13.114270601.114270900	3
chr13.114285301.114285600	1
chr13.114285601.114285900	5
chr13.114286501.114286800	2
chr13.114289501.114289800	2
chr13.114294001.114294300	2
chr13.114294301.114294600	1
chr13.114426301.114426600	4
chr13.114429601.114429900	1
chr13.114433501.114433800	6
chr13.114435001.114435300	1
chr13.114435301.114435600	2
chr13.114437101.114437400	2
chr13.114437401.114437700	7
chr13.114438001.114438300	1
chr13.114453301.114453600	1
chr13.114460501.114460800	1
chr13.114497101.114497400	3
chr13.114504001.114504300	2
chr13.114507901.114508200	4
chr13.114509101.114509400	3
chr13.114510901.114511200	29
chr13.114516001.114516300	21
chr13.114517801.114518100	2
chr13.114525901.114526200	3
chr13.114531001.114531300	1
chr13.114533701.114534000	1
chr13.114535801.114536100	5
chr13.114537001.114537300	6
chr13.114538201.114538500	2
chr13.114538501.114538800	21
chr13.114544201.114544500	22
chr13.114544501.114544800	1
chr13.114557401.114557700	3
chr13.114585601.114585900	1
chr13.114586201.114586500	9
chr13.114586501.114586800	9
chr13.114587101.114587400	17
chr13.114618301.114618600	1
chr13.114634501.114634800	2
chr13.114747901.114748200	1
chr13.114748501.114748800	8
chr13.114749101.114749400	10
chr13.114772501.114772800	3
chr13.114783901.114784200	1
chr13.114784501.114784800	1
chr13.114784801.114785100	45
chr13.114786901.114787200	1
chr13.114803401.114803700	1
chr13.114812701.114813000	1
chr13.114834601.114834900	60
chr13.114837601.114837900	3
chr13.114847201.114847500	2
chr13.114853201.114853500	1
chr13.114854101.114854400	2
chr13.114861901.114862200	3
chr13.114862501.114862800	15
chr13.114863401.114863700	45
chr13.114867001.114867300	9
chr13.114870901.114871200	1
chr13.114874201.114874500	1
chr13.114874801.114875100	1
chr13.114875401.114875700	1
chr13.114892501.114892800	12
chr13.114892801.114893100	4
chr13.114907801.114908100	6
chr13.114911401.114911700	34
chr13.114914701.114915000	1
chr13.114926401.114926700	2
chr13.114927001.114927300	1
chr13.114928501.114928800	1
chr13.114963301.114963600	2
chr13.115078201.115078500	6
chr13.115078801.115079100	42
chr13.115079101.115079400	1
chr13.115081201.115081500	1
chr13.115081501.115081800	1
chr13.19172701.19173000	2
chr13.19180801.19181100	10
chr13.19184401.19184700	5
chr13.19240501.19240800	1
chr13.19300801.19301100	1
chr13.19449001.19449300	1
chr13.19449901.19450200	5
chr13.19749001.19749300	10
chr13.19753201.19753500	1
chr13.20136901.20137200	1
chr13.20137801.20138100	3
chr13.20174401.20174700	1
chr13.20175301.20175600	33
chr13.20177401.20177700	1
chr13.20390401.20390700	1
chr13.20394601.20394900	17
chr13.20440801.20441100	3
chr13.20692201.20692500	1
chr13.20704201.20704500	2
chr13.20711401.20711700	1
chr13.20718601.20718900	3
chr13.20875801.20876100	1
chr13.20964301.20964600	8
chr13.20964601.20964900	11
chr13.20965201.20965500	2
chr13.20968501.20968800	5
chr13.20969701.20970000	1
chr13.20980201.20980500	1
chr13.20988901.20989200	1
chr13.20989201.20989500	1
chr13.21008701.21009000	4
chr13.21045001.21045300	4
chr13.21101401.21101700	14
chr13.21294301.21294600	1
chr13.21295201.21295500	3
chr13.21477301.21477600	2
chr13.21477901.21478200	5
chr13.21478501.21478800	6
chr13.21562801.21563100	1
chr13.21636301.21636600	2
chr13.21678901.21679200	1
chr13.21679201.21679500	3
chr13.21713401.21713700	2
chr13.21715801.21716100	2
chr13.21716401.21716700	27
chr13.21748801.21749100	2
chr13.21900601.21900900	4
chr13.21901501.21901800	3
chr13.21951901.21952200	1
chr13.22035301.22035600	9
chr13.22176301.22176600	10
chr13.23422201.23422500	1
chr13.23422801.23423100	1
chr13.23473801.23474100	3
chr13.23539201.23539500	13
chr13.24150601.24150900	41
chr13.24155401.24155700	3
chr13.24155701.24156000	20
chr13.24268801.24269100	1
chr13.24465601.24465900	46
chr13.24528301.24528600	1
chr13.24528601.24528900	4
chr13.24732601.24732900	15
chr13.24736201.24736500	2
chr13.24881401.24881700	8
chr13.24901201.24901500	1
chr13.24902401.24902700	16
chr13.24913501.24913800	2
chr13.24914701.24915000	7
chr13.24915001.24915300	4
chr13.24916501.24916800	2
chr13.25084501.25084800	1
chr13.25114201.25114500	7
chr13.25114801.25115100	2
chr13.25116001.25116300	2
chr13.25116301.25116600	3
chr13.25211401.25211700	1
chr13.25212001.25212300	2
chr13.25290601.25290900	55
chr13.25318201.25318500	3
chr13.25319401.25319700	1
chr13.25319701.25320000	1
chr13.25323901.25324200	4
chr13.25467301.25467600	6
chr13.25469101.25469400	3
chr13.25590901.25591200	17
chr13.25591501.25591800	14
chr13.25591801.25592100	6
chr13.25593601.25593900	2
chr13.25644901.25645200	1
chr13.25668301.25668600	7
chr13.25669801.25670100	3
chr13.25691701.25692000	14
chr13.25743301.25743600	1
chr13.25744501.25744800	3
chr13.25873801.25874100	1
chr13.25880401.25880700	6
chr13.26043301.26043600	2
chr13.26759401.26759700	8
chr13.26760901.26761200	13
chr13.26796901.26797200	1
chr13.27165001.27165300	2
chr13.27608701.27609000	16
chr13.27846301.27846600	2
chr13.27915001.27915300	6
chr13.28027201.28027500	2
chr13.28387201.28387500	1
chr13.28549201.28549500	2
chr13.28554301.28554600	12
chr13.28554601.28554900	18
chr13.28554901.28555200	27
chr13.28556101.28556400	15
chr13.28715101.28715400	7
chr13.28882201.28882500	1
chr13.29103901.29104200	2
chr13.29295001.29295300	1
chr13.29352301.29352600	31
chr13.29392801.29393100	1
chr13.30053701.30054000	5
chr13.30077101.30077400	6
chr13.30171301.30171600	5
chr13.30408001.30408300	17
chr13.30460501.30460800	1
chr13.30867601.30867900	33
chr13.30878701.30879000	3
chr13.30984001.30984300	2
chr13.31017901.31018200	2
chr13.31019401.31019700	3
chr13.31314901.31315200	1
chr13.31641901.31642200	12
chr13.32526301.32526600	1
chr13.32604001.32604300	16
chr13.32691901.32692200	12
chr13.32719501.32719800	119
chr13.32780401.32780700	4
chr13.32885701.32886000	1
chr13.32888401.32888700	42
chr13.34729801.34730100	6
chr13.36787801.36788100	3
chr13.36789001.36789300	9
chr13.36870001.36870300	4
chr13.37008001.37008300	6
chr13.37632001.37632300	1
chr13.39262201.39262500	21
chr13.39263701.39264000	1
chr13.40174801.40175100	2
chr13.40747501.40747800	1
chr13.40761601.40761900	2
chr13.41051701.41052000	2
chr13.41107501.41107800	1
chr13.41229301.41229600	1
chr13.41243101.41243400	28
chr13.41346001.41346300	6
chr13.41362201.41362500	1
chr13.41706001.41706300	45
chr13.41768101.41768400	7
chr13.42030001.42030300	11
chr13.42030901.42031200	2
chr13.42534001.42534300	17
chr13.43149901.43150200	3
chr13.43564201.43564500	1
chr13.43568101.43568400	5
chr13.43866901.43867200	3
chr13.44544001.44544300	3
chr13.45565201.45565500	1
chr13.45813001.45813300	21
chr13.45887101.45887400	42
chr13.45965701.45966000	3
chr13.45993301.45993600	4
chr13.46040101.46040400	2
chr13.46041601.46041900	1
chr13.46287001.46287300	1
chr13.46557301.46557600	21
chr13.46736401.46736700	72
chr13.47012401.47012700	1
chr13.48478501.48478800	3
chr13.48891001.48891300	6
chr13.48891301.48891600	5
chr13.48893101.48893400	1
chr13.49074601.49074900	3
chr13.49155301.49155600	65
chr13.49793401.49793700	1
chr13.50157901.50158200	1
chr13.50266201.50266500	1
chr13.50513101.50513400	5
chr13.50702701.50703000	1
chr13.50706901.50707200	1
chr13.50707201.50707500	19
chr13.50708101.50708400	1
chr13.51417901.51418200	4
chr13.52703701.52704000	1
chr13.52704001.52704300	14
chr13.52770601.52770900	1
chr13.52770901.52771200	3
chr13.52771801.52772100	1
chr13.53064301.53064600	1
chr13.53193601.53193900	4
chr13.53775601.53775900	4
chr13.57714001.57714300	4
chr13.57718501.57718800	12
chr13.57719401.57719700	1
chr13.57720301.57720600	5
chr13.57721201.57721500	1
chr13.57721501.57721800	1
chr13.57723001.57723300	2
chr13.57726601.57726900	4
chr13.57728101.57728400	3
chr13.57733801.57734100	9
chr13.59433001.59433300	1
chr13.60207901.60208200	37
chr13.60716701.60717000	1
chr13.60717001.60717300	1
chr13.64418101.64418400	4
chr13.71302801.71303100	3
chr13.71946901.71947200	1
chr13.72249601.72249900	1
chr13.73636201.73636500	1
chr13.74706601.74706900	1
chr13.76279201.76279500	1
chr13.76833901.76834200	20
chr13.76834201.76834500	1
chr13.78492301.78492600	1
chr13.80911501.80911800	7
chr13.88326601.88326900	2
chr13.94706401.94706700	25
chr13.95203801.95204100	5
chr13.95353501.95353800	4
chr13.95354101.95354400	43
chr13.95653201.95653500	3
chr13.95656501.95656800	2
chr13.95889001.95889300	2
chr13.95955601.95955900	2
chr13.96243001.96243300	2
chr13.98793601.98793900	8
chr13.98824201.98824500	1
chr13.98828401.98828700	2
chr13.99067801.99068100	4
chr13.99223201.99223500	2
chr13.99402901.99403200	2
chr13.99405001.99405300	8
chr13.99851101.99851400	7
chr13.99851401.99851700	3
chr13.99855301.99855600	8
chr14.100068601.100068900	7
chr14.100073101.100073400	2
chr14.100109101.100109400	12
chr14.100109701.100110000	20
chr14.100110901.100111200	15
chr14.100118401.100118700	6
chr14.100119001.100119300	4
chr14.100119601.100119900	3
chr14.100125001.100125300	3
chr14.100139101.100139400	1
chr14.100142401.100142700	76
chr14.100148401.100148700	1
chr14.100194601.100194900	2
chr14.100194901.100195200	2
chr14.100195201.100195500	4
chr14.100197901.100198200	18
chr14.100204201.100204500	2
chr14.100233301.100233600	3
chr14.100415401.100415700	2
chr14.100436401.100436700	3
chr14.100437301.100437600	1
chr14.100504501.100504800	5
chr14.100611301.100611600	1
chr14.100624201.100624500	1
chr14.100627801.100628100	7
chr14.100643401.100643700	3
chr14.100644901.100645200	1
chr14.100681501.100681800	3
chr14.100750801.100751100	61
chr14.100770001.100770300	9
chr14.100793401.100793700	10
chr14.100793701.100794000	1
chr14.100794301.100794600	13
chr14.100794901.100795200	21
chr14.100874701.100875000	5
chr14.100875001.100875300	1
chr14.101002801.101003100	2
chr14.101004601.101004900	1
chr14.101005201.101005500	11
chr14.101006101.101006400	2
chr14.101040601.101040900	4
chr14.101052301.101052600	1
chr14.101122801.101123100	1
chr14.101146801.101147100	15
chr14.101151601.101151900	2
chr14.101154901.101155200	1
chr14.101194201.101194500	1
chr14.101198701.101199000	1
chr14.101200801.101201100	8
chr14.101203201.101203500	2
chr14.101290801.101291100	9
chr14.101292301.101292600	16
chr14.101292601.101292900	8
chr14.101293201.101293500	18
chr14.101293501.101293800	2
chr14.101293801.101294100	2
chr14.101294401.101294700	1
chr14.101349601.101349900	20
chr14.101349901.101350200	67
chr14.101350801.101351100	1
chr14.101829001.101829300	11
chr14.101829901.101830200	8
chr14.101830501.101830800	1
chr14.101833201.101833500	1
chr14.101907601.101907900	3
chr14.101908201.101908500	2
chr14.101991301.101991600	7
chr14.101991601.101991900	1
chr14.101992201.101992500	1
chr14.101993401.101993700	1
chr14.101993701.101994000	1
chr14.102027301.102027600	33
chr14.102032101.102032400	1
chr14.102050401.102050700	1
chr14.102053401.102053700	2
chr14.102054901.102055200	15
chr14.102100801.102101100	1
chr14.102102901.102103200	1
chr14.102171301.102171600	12
chr14.102192901.102193200	1
chr14.102249901.102250200	2
chr14.102357301.102357600	1
chr14.102395101.102395400	2
chr14.102396601.102396900	2
chr14.102413401.102413700	1
chr14.102416101.102416400	40
chr14.102420601.102420900	2
chr14.102421501.102421800	1
chr14.102422401.102422700	2
chr14.102423601.102423900	9
chr14.102480601.102480900	1
chr14.102480901.102481200	5
chr14.102481201.102481500	1
chr14.102481801.102482100	11
chr14.102482701.102483000	3
chr14.102484201.102484500	2
chr14.102551401.102551700	7
chr14.102603301.102603600	1
chr14.102680101.102680400	2
chr14.102771601.102771900	2
chr14.102772501.102772800	1
chr14.102773401.102773700	7
chr14.102779101.102779400	1
chr14.102974701.102975000	1
chr14.102981901.102982200	67
chr14.102982501.102982800	19
chr14.102997501.102997800	1
chr14.103020901.103021200	8
chr14.103374901.103375200	4
chr14.103388701.103389000	5
chr14.103392001.103392300	1
chr14.103398301.103398600	2
chr14.103407301.103407600	3
chr14.103430101.103430400	2
chr14.103431001.103431300	1
chr14.103432501.103432800	1
chr14.103525201.103525500	2
chr14.103542601.103542900	1
chr14.103548901.103549200	12
chr14.103551601.103551900	1
chr14.103559101.103559400	1
chr14.103602301.103602600	1
chr14.103603801.103604100	2
chr14.103604401.103604700	15
chr14.103605001.103605300	1
chr14.103654201.103654500	6
chr14.103656301.103656600	1
chr14.103672801.103673100	9
chr14.103674001.103674300	2
chr14.103688101.103688400	4
chr14.103740601.103740900	4
chr14.103740901.103741200	49
chr14.103745701.103746000	1
chr14.103785901.103786200	1
chr14.103850401.103850700	7
chr14.103990501.103990800	4
chr14.103991701.103992000	6
chr14.103996501.103996800	3
chr14.103996801.103997100	1
chr14.103997701.103998000	2
chr14.104000701.104001000	1
chr14.104009101.104009400	15
chr14.104030101.104030400	10
chr14.104093401.104093700	1
chr14.104094001.104094300	2
chr14.104097601.104097900	2
chr14.104181001.104181300	20
chr14.104184301.104184600	1
chr14.104184601.104184900	1
chr14.104184901.104185200	1
chr14.104192701.104193000	1
chr14.104194201.104194500	7
chr14.104205901.104206200	4
chr14.104315401.104315700	7
chr14.104316001.104316300	2
chr14.104355901.104356200	1
chr14.104389501.104389800	4
chr14.104551201.104551500	15
chr14.104567401.104567700	1
chr14.104569501.104569800	4
chr14.104581501.104581800	13
chr14.104600101.104600400	1
chr14.104600401.104600700	2
chr14.104606401.104606700	56
chr14.104621701.104622000	3
chr14.104622901.104623200	1
chr14.104626201.104626500	4
chr14.104627401.104627700	9
chr14.104636701.104637000	1
chr14.104637601.104637900	16
chr14.104643001.104643300	1
chr14.104645401.104645700	6
chr14.104646601.104646900	4
chr14.104688001.104688300	8
chr14.104688301.104688600	5
chr14.104763301.104763600	4
chr14.104798401.104798700	1
chr14.104894701.104895000	1
chr14.104940901.104941200	3
chr14.104942101.104942400	2
chr14.105039301.105039600	1
chr14.105042001.105042300	16
chr14.105042601.105042900	40
chr14.105056101.105056400	3
chr14.105101401.105101700	2
chr14.105101701.105102000	2
chr14.105115201.105115500	22
chr14.105115501.105115800	1
chr14.105120601.105120900	3
chr14.105121201.105121500	1
chr14.105126901.105127200	2
chr14.105157201.105157500	10
chr14.105165601.105165900	5
chr14.105166201.105166500	1
chr14.105166501.105166800	9
chr14.105179401.105179700	8
chr14.105180901.105181200	1
chr14.105182401.105182700	2
chr14.105185701.105186000	3
chr14.105186001.105186300	7
chr14.105186601.105186900	83
chr14.105188101.105188400	1
chr14.105192001.105192300	5
chr14.105217801.105218100	2
chr14.105220801.105221100	2
chr14.105238201.105238500	1
chr14.105252301.105252600	22
chr14.105259801.105260100	7
chr14.105260101.105260400	6
chr14.105280801.105281100	1
chr14.105281101.105281400	1
chr14.105327301.105327600	128
chr14.105327601.105327900	6
chr14.105348901.105349200	1
chr14.105349801.105350100	1
chr14.105350101.105350400	6
chr14.105351001.105351300	4
chr14.105354301.105354600	19
chr14.105354901.105355200	3
chr14.105356401.105356700	6
chr14.105359401.105359700	3
chr14.105360301.105360600	16
chr14.105371701.105372000	2
chr14.105372001.105372300	40
chr14.105396301.105396600	2
chr14.105439501.105439800	7
chr14.105445201.105445500	56
chr14.105449101.105449400	14
chr14.105451201.105451500	1
chr14.105454201.105454500	1
chr14.105499201.105499500	1
chr14.105510901.105511200	1
chr14.105511201.105511500	2
chr14.105536701.105537000	22
chr14.105546301.105546600	1
chr14.105549901.105550200	3
chr14.105551101.105551400	1
chr14.105551701.105552000	42
chr14.105555601.105555900	1
chr14.105555901.105556200	3
chr14.105578101.105578400	1
chr14.105578701.105579000	2
chr14.105579301.105579600	3
chr14.105579601.105579900	5
chr14.105604501.105604800	1
chr14.105604801.105605100	1
chr14.105607801.105608100	2
chr14.105611401.105611700	1
chr14.105618601.105618900	13
chr14.105620101.105620400	10
chr14.105621001.105621300	2
chr14.105623101.105623400	1
chr14.105649801.105650100	3
chr14.105663901.105664200	63
chr14.105665101.105665400	2
chr14.105683701.105684000	4
chr14.105684301.105684600	1
chr14.105685801.105686100	2
chr14.105737401.105737700	25
chr14.105737701.105738000	2
chr14.105738301.105738600	2
chr14.105764401.105764700	2
chr14.105778501.105778800	4
chr14.105782401.105782700	1
chr14.105783301.105783600	2
chr14.105796201.105796500	42
chr14.105815401.105815700	2
chr14.105816601.105816900	2
chr14.105821701.105822000	5
chr14.105832501.105832800	1
chr14.105834901.105835200	2
chr14.105837901.105838200	1
chr14.105852601.105852900	1
chr14.105862801.105863100	4
chr14.105877801.105878100	2
chr14.105879001.105879300	1
chr14.105880501.105880800	2
chr14.105881701.105882000	1
chr14.105883201.105883500	1
chr14.105883501.105883800	3
chr14.105909601.105909900	19
chr14.105928201.105928500	1
chr14.105930301.105930600	38
chr14.105931201.105931500	39
chr14.105935101.105935400	1
chr14.105935701.105936000	1
chr14.105937201.105937500	6
chr14.105939001.105939300	2
chr14.105942601.105942900	3
chr14.105943801.105944100	1
chr14.105945901.105946200	4
chr14.105962101.105962400	12
chr14.105963601.105963900	1
chr14.105965401.105965700	1
chr14.105966301.105966600	2
chr14.106023901.106024200	1
chr14.106024501.106024800	1
chr14.106027501.106027800	1
chr14.106028101.106028400	3
chr14.106029901.106030200	1
chr14.106031101.106031400	2
chr14.106032301.106032600	24
chr14.106032601.106032900	1
chr14.106033801.106034100	8
chr14.106038301.106038600	1
chr14.106038601.106038900	10
chr14.106039801.106040100	4
chr14.106041001.106041300	6
chr14.106041301.106041600	25
chr14.106042501.106042800	9
chr14.106058101.106058400	43
chr14.106059901.106060200	5
chr14.106064101.106064400	18
chr14.106065601.106065900	1
chr14.106067401.106067700	4
chr14.106068901.106069200	1
chr14.106136701.106137000	4
chr14.106139701.106140000	11
chr14.106146901.106147200	1
chr14.106151101.106151400	5
chr14.106151701.106152000	1
chr14.106161601.106161900	3
chr14.106161901.106162200	6
chr14.106164001.106164300	1
chr14.106164601.106164900	1
chr14.106179901.106180200	11
chr14.106180801.106181100	1
chr14.106186801.106187100	1
chr14.106189801.106190100	1
chr14.106233601.106233900	5
chr14.106237501.106237800	3
chr14.106284601.106284900	1
chr14.106668901.106669200	2
chr14.106743001.106743300	30
chr14.106856101.106856400	1
chr14.106857301.106857600	4
chr14.106857601.106857900	1
chr14.106857901.106858200	12
chr14.106916101.106916400	1
chr14.106916701.106917000	4
chr14.106938001.106938300	4
chr14.107221201.107221500	1
chr14.107221801.107222100	2
chr14.19359601.19359900	16
chr14.19361101.19361400	4
chr14.19421701.19422000	8
chr14.19423801.19424100	71
chr14.19424701.19425000	1
chr14.19614001.19614300	1
chr14.19614901.19615200	3
chr14.19643401.19643700	1
chr14.19643701.19644000	1
chr14.19644001.19644300	1
chr14.19685701.19686000	1
chr14.20107201.20107500	9
chr14.20136301.20136600	14
chr14.20136601.20136900	4
chr14.20137201.20137500	18
chr14.20137501.20137800	2
chr14.20157301.20157600	1
chr14.21089701.21090000	18
chr14.21094501.21094800	1
chr14.21191101.21191400	5
chr14.21459601.21459900	6
chr14.21493801.21494100	22
chr14.21494101.21494400	1
chr14.21558301.21558600	26
chr14.21561301.21561600	2
chr14.21945901.21946200	1
chr14.21946201.21946500	6
chr14.21980401.21980700	62
chr14.21980701.21981000	27
chr14.22461001.22461300	1
chr14.23058901.23059200	1
chr14.23292901.23293200	4
chr14.23294401.23294700	5
chr14.23296801.23297100	8
chr14.23315101.23315400	2
chr14.23316601.23316900	2
chr14.23339401.23339700	5
chr14.23355001.23355300	3
chr14.23358001.23358300	1
chr14.23386801.23387100	3
chr14.23390701.23391000	5
chr14.23424301.23424600	1
chr14.23428201.23428500	11
chr14.23453401.23453700	1
chr14.23479801.23480100	14
chr14.23516701.23517000	1
chr14.23517001.23517300	4
chr14.23565601.23565900	2
chr14.23565901.23566200	6
chr14.23816701.23817000	2
chr14.23817601.23817900	17
chr14.23823601.23823900	21
chr14.23879101.23879400	6
chr14.23887501.23887800	1
chr14.23889601.23889900	2
chr14.23891101.23891400	1
chr14.24006301.24006600	2
chr14.24022801.24023100	1
chr14.24023101.24023400	4
chr14.24024301.24024600	1
chr14.24035401.24035700	1
chr14.24042601.24042900	1
chr14.24043201.24043500	1
chr14.24424201.24424500	1
chr14.24459301.24459600	2
chr14.24475501.24475800	4
chr14.24551701.24552000	2
chr14.24602401.24602700	5
chr14.24641701.24642000	6
chr14.24699601.24699900	1
chr14.24710701.24711000	2
chr14.24769801.24770100	1
chr14.24785701.24786000	1
chr14.24808201.24808500	1
chr14.24839101.24839400	1
chr14.24839701.24840000	1
chr14.24870001.24870300	4
chr14.24912901.24913200	5
chr14.24913501.24913800	5
chr14.29256901.29257200	2
chr14.31026901.31027200	3
chr14.31342801.31343100	56
chr14.31478701.31479000	1
chr14.31677901.31678200	1
chr14.31924801.31925100	1
chr14.32674801.32675100	4
chr14.34270201.34270500	15
chr14.35009701.35010000	4
chr14.35013901.35014200	1
chr14.35024401.35024700	1
chr14.35097001.35097300	1
chr14.35453401.35453700	5
chr14.35513401.35513700	1
chr14.35562601.35562900	25
chr14.35589301.35589600	3
chr14.35589601.35589900	3
chr14.35593801.35594100	2
chr14.36293701.36294000	40
chr14.36294001.36294300	5
chr14.36993601.36993900	2
chr14.37053001.37053300	7
chr14.37053901.37054200	4
chr14.37131901.37132200	1
chr14.39570901.39571200	1
chr14.39582001.39582300	26
chr14.39582301.39582600	1
chr14.39642901.39643200	4
chr14.39643201.39643500	3
chr14.39663901.39664200	21
chr14.39768301.39768600	7
chr14.41099101.41099400	1
chr14.45356701.45357000	7
chr14.45357901.45358200	2
chr14.45364501.45364800	2
chr14.45723301.45723600	4
chr14.47120101.47120400	1
chr14.49000801.49001100	3
chr14.50053201.50053500	2
chr14.50154601.50154900	1
chr14.50157001.50157300	5
chr14.50346901.50347200	285
chr14.50357401.50357700	1
chr14.50406001.50406300	3
chr14.50450701.50451000	2
chr14.50472001.50472300	1
chr14.51706201.51706500	2
chr14.52336501.52336800	1
chr14.53163001.53163300	3
chr14.53171701.53172000	2
chr14.53172601.53172900	1
chr14.53172901.53173200	3
chr14.53196001.53196300	38
chr14.53198401.53198700	34
chr14.53259001.53259300	6
chr14.53533801.53534100	1
chr14.54417601.54417900	3
chr14.54418801.54419100	1
chr14.54861301.54861600	1
chr14.54861601.54861900	4
chr14.54905701.54906000	8
chr14.54906001.54906300	7
chr14.54953101.54953400	4
chr14.54954001.54954300	1
chr14.55228801.55229100	1
chr14.55492201.55492500	11
chr14.55517401.55517700	1
chr14.55590001.55590300	1
chr14.55906501.55906800	1
chr14.56233501.56233800	16
chr14.57261901.57262200	12
chr14.57459001.57459300	1
chr14.57736501.57736800	22
chr14.58668301.58668600	17
chr14.59112301.59112600	1
chr14.59930701.59931000	1
chr14.60193801.60194100	4
chr14.60864301.60864600	1
chr14.60984001.60984300	1
chr14.61933201.61933500	1
chr14.62015701.62016000	37
chr14.62228101.62228400	2
chr14.62278801.62279100	3
chr14.64060801.64061100	23
chr14.64584601.64584900	2
chr14.64806301.64806600	3
chr14.64806601.64806900	3
chr14.64853701.64854000	1
chr14.64857001.64857300	1
chr14.65004901.65005200	1
chr14.65005201.65005500	1
chr14.65005501.65005800	1
chr14.65007901.65008200	1
chr14.65008501.65008800	11
chr14.65067901.65068200	1
chr14.65115001.65115300	2
chr14.65115301.65115600	2
chr14.65216401.65216700	24
chr14.65240101.65240400	2
chr14.65241301.65241600	31
chr14.65324701.65325000	5
chr14.65383201.65383500	1
chr14.65440201.65440500	1
chr14.65454901.65455200	4
chr14.65567101.65567400	6
chr14.66448801.66449100	2
chr14.67939501.67939800	3
chr14.68040601.68040900	3
chr14.68067301.68067600	5
chr14.68067601.68067900	3
chr14.68662501.68662800	13
chr14.68830501.68830800	6
chr14.69013801.69014100	1
chr14.69157801.69158100	1
chr14.69171901.69172200	8
chr14.69328801.69329100	5
chr14.69659701.69660000	1
chr14.69660601.69660900	61
chr14.69724801.69725100	19
chr14.69725101.69725400	1
chr14.70038001.70038300	2
chr14.70038301.70038600	21
chr14.70040101.70040400	1
chr14.70116901.70117200	6
chr14.70232101.70232400	2
chr14.70235101.70235400	11
chr14.70235701.70236000	2
chr14.70512901.70513200	1
chr14.70700401.70700700	1
chr14.71022001.71022300	7
chr14.71022301.71022600	1
chr14.71277001.71277300	16
chr14.71372101.71372400	5
chr14.73391401.73391700	60
chr14.73523101.73523400	3
chr14.73601101.73601400	3
chr14.73713901.73714200	20
chr14.73714201.73714500	15
chr14.73923001.73923300	4
chr14.73957201.73957500	1
chr14.74057101.74057400	1
chr14.74057701.74058000	1
chr14.74110801.74111100	17
chr14.74179201.74179500	1
chr14.74316301.74316600	1
chr14.74352601.74352900	2
chr14.74483701.74484000	1
chr14.74484301.74484600	1
chr14.74549401.74549700	4
chr14.74683801.74684100	1
chr14.74703901.74704200	63
chr14.74726101.74726400	47
chr14.74770501.74770800	4
chr14.74771101.74771400	9
chr14.75052501.75052800	6
chr14.75054001.75054300	1
chr14.75077701.75078000	21
chr14.75177601.75177900	9
chr14.75349801.75350100	1
chr14.75423301.75423600	1
chr14.75445801.75446100	10
chr14.75446401.75446700	1
chr14.75446701.75447000	4
chr14.75447601.75447900	5
chr14.75518701.75519000	10
chr14.75536401.75536700	1
chr14.75594901.75595200	1
chr14.75641101.75641400	16
chr14.75747901.75748200	1
chr14.75800701.75801000	3
chr14.76011601.76011900	2
chr14.76011901.76012200	2
chr14.76042801.76043100	3
chr14.76043401.76043700	2
chr14.76047001.76047300	11
chr14.76334101.76334400	18
chr14.76598101.76598400	1
chr14.76598401.76598700	65
chr14.76617001.76617300	3
chr14.76907701.76908000	2
chr14.76908001.76908300	1
chr14.76959601.76959900	3
chr14.77241001.77241300	13
chr14.77241901.77242200	1
chr14.77244001.77244300	2
chr14.77388601.77388900	27
chr14.77431201.77431500	1
chr14.77473501.77473800	5
chr14.77491501.77491800	1
chr14.77492701.77493000	26
chr14.77499001.77499300	87
chr14.77736001.77736300	1
chr14.77784901.77785200	1
chr14.77943301.77943600	6
chr14.77967601.77967900	54
chr14.78105901.78106200	1
chr14.78110101.78110400	3
chr14.78433201.78433500	1
chr14.78448201.78448500	1
chr14.80284201.80284500	1
chr14.80284501.80284800	4
chr14.80328601.80328900	1
chr14.81420301.81420600	1
chr14.81442201.81442500	26
chr14.81458701.81459000	40
chr14.81597001.81597300	20
chr14.81867001.81867300	1
chr14.81904501.81904800	2
chr14.88457401.88457700	8
chr14.88458601.88458900	58
chr14.88787401.88787700	66
chr14.88943101.88943400	1
chr14.89881201.89881500	1
chr14.90357901.90358200	1
chr14.90560701.90561000	3
chr14.91002601.91002900	1
chr14.91008301.91008600	10
chr14.91068901.91069200	14
chr14.91071301.91071600	1
chr14.91097401.91097700	3
chr14.91127101.91127400	40
chr14.91270201.91270500	5
chr14.91295401.91295700	5
chr14.91700401.91700700	5
chr14.91717501.91717800	4
chr14.91724401.91724700	1
chr14.91732801.91733100	17
chr14.91738801.91739100	1
chr14.91740001.91740300	4
chr14.91740601.91740900	3
chr14.91754701.91755000	1
chr14.91757101.91757400	4
chr14.91770601.91770900	2
chr14.91771801.91772100	12
chr14.91772401.91772700	2
chr14.91881601.91881900	8
chr14.92411401.92411700	14
chr14.92411701.92412000	3
chr14.92574601.92574900	4
chr14.92926201.92926500	8
chr14.93105901.93106200	3
chr14.93151201.93151500	20
chr14.93151501.93151800	1
chr14.93154201.93154500	19
chr14.93156001.93156300	2
chr14.93193801.93194100	1
chr14.93583201.93583500	2
chr14.93584101.93584400	1
chr14.93587401.93587700	12
chr14.93636301.93636600	2
chr14.93688501.93688800	1
chr14.93814501.93814800	8
chr14.94405501.94405800	9
chr14.94811701.94812000	2
chr14.95354401.95354700	5
chr14.95513101.95513400	7
chr14.95775301.95775600	5
chr14.95811301.95811600	1
chr14.95826301.95826600	2
chr14.95826601.95826900	8
chr14.95983201.95983500	2
chr14.96599101.96599400	1
chr14.96970801.96971100	3
chr14.97208701.97209000	28
chr14.97500301.97500600	2
chr14.97500601.97500900	18
chr14.97501501.97501800	3
chr14.97684201.97684500	1
chr14.99640801.99641100	43
chr14.99642901.99643200	24
chr14.99707101.99707400	2
chr14.99725401.99725700	1
chr14.99813901.99814200	2
chr15.100014601.100014900	1
chr15.100272001.100272300	61
chr15.100533601.100533900	4
chr15.100912801.100913100	1
chr15.100913101.100913400	1
chr15.101082301.101082600	1
chr15.101084101.101084400	95
chr15.101085901.101086200	1
chr15.101093701.101094000	2
chr15.101099101.101099400	6
chr15.101388901.101389200	12
chr15.101389201.101389500	4
chr15.101513401.101513700	12
chr15.101547901.101548200	1
chr15.101549101.101549400	1
chr15.101591701.101592000	1
chr15.101592001.101592300	1
chr15.101593201.101593500	1
chr15.101594101.101594400	1
chr15.101625601.101625900	21
chr15.101625901.101626200	1
chr15.101664901.101665200	9
chr15.101689801.101690100	16
chr15.101690101.101690400	2
chr15.101746201.101746500	7
chr15.101783701.101784000	2
chr15.101833801.101834100	19
chr15.101860801.101861100	2
chr15.101936401.101936700	12
chr15.101979901.101980200	4
chr15.102030001.102030300	2
chr15.102284401.102284700	2
chr15.102285601.102285900	2
chr15.102286801.102287100	2
chr15.102306901.102307200	7
chr15.20149501.20149800	1
chr15.20278201.20278500	10
chr15.20375101.20375400	2
chr15.20498101.20498400	2
chr15.20499001.20499300	1
chr15.20502301.20502600	5
chr15.20561701.20562000	21
chr15.20562301.20562600	2
chr15.20959801.20960100	4
chr15.20962201.20962500	1
chr15.20980801.20981100	1
chr15.20988301.20988600	4
chr15.20991001.20991300	71
chr15.20991301.20991600	4
chr15.21082501.21082800	1
chr15.21083101.21083400	1
chr15.21083701.21084000	1
chr15.21285001.21285300	1
chr15.21285601.21285900	4
chr15.21379501.21379800	3
chr15.21906001.21906300	40
chr15.21966601.21966900	1
chr15.21969301.21969600	1
chr15.21986401.21986700	2
chr15.21995701.21996000	19
chr15.21996901.21997200	2
chr15.21997501.21997800	28
chr15.21997801.21998100	1
chr15.21998101.21998400	33
chr15.22027501.22027800	35
chr15.22028401.22028700	1
chr15.22093801.22094100	3
chr15.22096201.22096500	1
chr15.22544701.22545000	4
chr15.22545901.22546200	33
chr15.22549201.22549500	1
chr15.22647901.22648200	3
chr15.22691401.22691700	47
chr15.22693801.22694100	1
chr15.22834801.22835100	2
chr15.22895701.22896000	10
chr15.22927501.22927800	5
chr15.22938601.22938900	9
chr15.22945801.22946100	3
chr15.22982101.22982400	2
chr15.22982401.22982700	1
chr15.22983001.22983300	18
chr15.23034901.23035200	97
chr15.23035501.23035800	7
chr15.23085301.23085600	23
chr15.23088301.23088600	6
chr15.23114401.23114700	3
chr15.23378101.23378400	4
chr15.23454601.23454900	11
chr15.23931301.23931600	1
chr15.24346201.24346500	6
chr15.24671701.24672000	2
chr15.24920401.24920700	1
chr15.25018501.25018800	1
chr15.25124401.25124700	14
chr15.25200001.25200300	2
chr15.25200901.25201200	1
chr15.25980601.25980900	4
chr15.26091301.26091600	1
chr15.26105101.26105400	1
chr15.26108701.26109000	3
chr15.26234101.26234400	5
chr15.26234401.26234700	1
chr15.26341501.26341800	1
chr15.26874301.26874600	38
chr15.26874901.26875200	6
chr15.27111601.27111900	16
chr15.27128701.27129000	1
chr15.27129901.27130200	6
chr15.27211801.27212100	2
chr15.27212101.27212400	1
chr15.27213601.27213900	6
chr15.27300001.27300300	1
chr15.27333301.27333600	5
chr15.27459301.27459600	2
chr15.27788401.27788700	50
chr15.27788701.27789000	17
chr15.28014901.28015200	15
chr15.28016701.28017000	1
chr15.28017301.28017600	1
chr15.28051801.28052100	2
chr15.28052401.28052700	3
chr15.28149301.28149600	2
chr15.28247401.28247700	2
chr15.28350601.28350900	1
chr15.28351201.28351500	57
chr15.28359001.28359300	87
chr15.28361401.28361700	2
chr15.28363501.28363800	7
chr15.28376101.28376400	18
chr15.28457701.28458000	1
chr15.28458601.28458900	1
chr15.28459801.28460100	1
chr15.28494901.28495200	1
chr15.28565101.28565400	15
chr15.28565401.28565700	2
chr15.28569001.28569300	15
chr15.28832101.28832400	1
chr15.28985401.28985700	3
chr15.29130001.29130300	30
chr15.29133901.29134200	4
chr15.29134201.29134500	15
chr15.29393401.29393700	4
chr15.29395501.29395800	4
chr15.29397601.29397900	1
chr15.29404801.29405100	1
chr15.29408401.29408700	1
chr15.29408701.29409000	1
chr15.29409001.29409300	21
chr15.29409901.29410200	1
chr15.29526001.29526300	2
chr15.29631901.29632200	31
chr15.30261601.30261900	2
chr15.30483001.30483300	6
chr15.30655201.30655500	2
chr15.30684601.30684900	3
chr15.30686101.30686400	3
chr15.30761701.30762000	1
chr15.30864001.30864300	16
chr15.30920101.30920400	25
chr15.31175701.31176000	4
chr15.31194901.31195200	9
chr15.31198201.31198500	1
chr15.31317601.31317900	1
chr15.31317901.31318200	2
chr15.31318201.31318500	17
chr15.31664401.31664700	3
chr15.31665901.31666200	18
chr15.31681801.31682100	13
chr15.31745101.31745400	71
chr15.31777201.31777500	9
chr15.32030701.32031000	1
chr15.32320501.32320800	23
chr15.32460301.32460600	15
chr15.32605801.32606100	1
chr15.32606401.32606700	1
chr15.32606701.32607000	32
chr15.32609701.32610000	12
chr15.32727601.32727900	3
chr15.32826301.32826600	45
chr15.32909401.32909700	30
chr15.33408301.33408600	1
chr15.33486601.33486900	1
chr15.34329301.34329600	6
chr15.34597801.34598100	1
chr15.34638901.34639200	2
chr15.34661101.34661400	29
chr15.34726501.34726800	4
chr15.34727101.34727400	1
chr15.34872901.34873200	3
chr15.34874401.34874700	1
chr15.34876801.34877100	2
chr15.35260201.35260500	7
chr15.35385901.35386200	1
chr15.35413501.35413800	12
chr15.35415301.35415600	2
chr15.35839201.35839500	6
chr15.36870901.36871200	3
chr15.37782901.37783200	6
chr15.38365501.38365800	1
chr15.38365801.38366100	4
chr15.38745001.38745300	1
chr15.38857501.38857800	13
chr15.40268401.40268700	1
chr15.40269001.40269300	1
chr15.40542601.40542900	2
chr15.40585501.40585800	32
chr15.40614901.40615200	1
chr15.40662001.40662300	1
chr15.40662601.40662900	1
chr15.40695901.40696200	2
chr15.40801501.40801800	3
chr15.40860001.40860300	1
chr15.40863301.40863600	1
chr15.40863601.40863900	1
chr15.40985701.40986000	1
chr15.40989301.40989600	1
chr15.40989601.40989900	14
chr15.41046301.41046600	4
chr15.41097601.41097900	27
chr15.41101201.41101500	2
chr15.41135701.41136000	3
chr15.41165701.41166000	2
chr15.41167501.41167800	10
chr15.41218501.41218800	34
chr15.41223601.41223900	47
chr15.41226901.41227200	1
chr15.41228101.41228400	6
chr15.41228401.41228700	2
chr15.41229601.41229900	6
chr15.41246701.41247000	3
chr15.41406301.41406600	1
chr15.41410501.41410800	1
chr15.41522401.41522700	2
chr15.41574301.41574600	1
chr15.41575201.41575500	12
chr15.41575501.41575800	79
chr15.41575801.41576100	4
chr15.41622601.41622900	1
chr15.41622901.41623200	13
chr15.41710801.41711100	9
chr15.41778601.41778900	7
chr15.41787901.41788200	1
chr15.41796601.41796900	1
chr15.41806501.41806800	2
chr15.41835601.41835900	9
chr15.41838301.41838600	38
chr15.41875501.41875800	2
chr15.41915701.41916000	2
chr15.42119101.42119400	1
chr15.42172801.42173100	7
chr15.42191101.42191400	107
chr15.42221701.42222000	1
chr15.42372901.42373200	110
chr15.42867001.42867300	1
chr15.42869701.42870000	1
chr15.43028101.43028400	20
chr15.43030501.43030800	33
chr15.43423801.43424100	115
chr15.43621201.43621500	4
chr15.43880101.43880400	2
chr15.43888201.43888500	2
chr15.43941301.43941600	1
chr15.44037001.44037300	3
chr15.44037301.44037600	2
chr15.44068801.44069100	24
chr15.44082001.44082300	1
chr15.44094001.44094300	2
chr15.44488201.44488500	11
chr15.44488501.44488800	45
chr15.44580301.44580600	2
chr15.44827801.44828100	3
chr15.44831101.44831400	1
chr15.44901901.44902200	10
chr15.45313201.45313500	3
chr15.45426001.45426300	3
chr15.45426301.45426600	1
chr15.45481801.45482100	2
chr15.45672001.45672300	4
chr15.45925501.45925800	1
chr15.45925801.45926100	4
chr15.48847501.48847800	11
chr15.50718301.50718600	1
chr15.50976301.50976600	1
chr15.51059101.51059400	1
chr15.51201601.51201900	5
chr15.51369301.51369600	6
chr15.51369601.51369900	4
chr15.51388801.51389100	26
chr15.51389101.51389400	1
chr15.52266001.52266300	30
chr15.52273501.52273800	5
chr15.52581901.52582200	55
chr15.52589101.52589400	2
chr15.52818601.52818900	2
chr15.52818901.52819200	1
chr15.53034601.53034900	8
chr15.53086801.53087100	1
chr15.53681701.53682000	44
chr15.55699201.55699500	1
chr15.55881301.55881600	2
chr15.55881901.55882200	3
chr15.55882201.55882500	5
chr15.56755801.56756100	1
chr15.57667501.57667800	2
chr15.57792601.57792900	1
chr15.58552201.58552500	4
chr15.59043301.59043600	1
chr15.59043901.59044200	3
chr15.59062201.59062500	3
chr15.59156401.59156700	1
chr15.59470201.59470500	2
chr15.59498701.59499000	1
chr15.59732101.59732400	1
chr15.60285001.60285300	1
chr15.60692101.60692400	20
chr15.60861901.60862200	6
chr15.62516401.62516700	4
chr15.62517601.62517900	7
chr15.62574001.62574300	11
chr15.62988301.62988600	8
chr15.63189601.63189900	2
chr15.63243301.63243600	8
chr15.63246601.63246900	1
chr15.63415501.63415800	7
chr15.63415801.63416100	1
chr15.63479401.63479700	1
chr15.63479701.63480000	3
chr15.63613501.63613800	1
chr15.63771901.63772200	1
chr15.63772201.63772500	11
chr15.64397401.64397700	3
chr15.64453501.64453800	2
chr15.64679101.64679400	15
chr15.65066701.65067000	1
chr15.65127001.65127300	8
chr15.65283301.65283600	1
chr15.65367001.65367300	6
chr15.65369401.65369700	7
chr15.65369701.65370000	2
chr15.65392201.65392500	3
chr15.65393401.65393700	1
chr15.65394301.65394600	2
chr15.65397001.65397300	3
chr15.65479201.65479500	2
chr15.65592601.65592900	1
chr15.65593501.65593800	2
chr15.65646601.65646900	3
chr15.65647201.65647500	2
chr15.65671801.65672100	1
chr15.65686501.65686800	2
chr15.65691301.65691600	6
chr15.66647401.66647700	2
chr15.66649801.66650100	1
chr15.66650101.66650400	2
chr15.66678301.66678600	1
chr15.66681301.66681600	3
chr15.66912301.66912600	6
chr15.66948601.66948900	15
chr15.67327201.67327500	1
chr15.67356901.67357200	1
chr15.67811701.67812000	1
chr15.68112601.68112900	13
chr15.68156701.68157000	2
chr15.68177401.68177700	1
chr15.68259901.68260200	7
chr15.68519401.68519700	1
chr15.68568301.68568600	11
chr15.69220501.69220800	4
chr15.69222601.69222900	2
chr15.69325801.69326100	2
chr15.69593101.69593400	2
chr15.69746101.69746400	171
chr15.69746401.69746700	25
chr15.70101001.70101300	3
chr15.70325701.70326000	3
chr15.70850401.70850700	2
chr15.70867501.70867800	1
chr15.70878601.70878900	1
chr15.70879801.70880100	28
chr15.71507401.71507700	3
chr15.71507701.71508000	14
chr15.72518701.72519000	37
chr15.72519901.72520200	1
chr15.72525601.72525900	6
chr15.72611701.72612000	6
chr15.72764701.72765000	2
chr15.72979501.72979800	1
chr15.72979801.72980100	1
chr15.72980701.72981000	1
chr15.73492801.73493100	5
chr15.73734601.73734900	1
chr15.73734901.73735200	1
chr15.73975501.73975800	1
chr15.74043301.74043600	1
chr15.74046601.74046900	1
chr15.74217001.74217300	1
chr15.74218501.74218800	3
chr15.74218801.74219100	12
chr15.74223301.74223600	2
chr15.74313601.74313900	4
chr15.74425501.74425800	3
chr15.74466901.74467200	4
chr15.74535601.74535900	6
chr15.74538901.74539200	1
chr15.74539201.74539500	1
chr15.74679301.74679600	1
chr15.74688601.74688900	1
chr15.74751601.74751900	1
chr15.75020401.75020700	2
chr15.75021301.75021600	1
chr15.75093301.75093600	1
chr15.75097201.75097500	20
chr15.75180601.75180900	1
chr15.75184201.75184500	1
chr15.75246001.75246300	12
chr15.75251701.75252000	12
chr15.75327001.75327300	2
chr15.75470401.75470700	4
chr15.75641401.75641700	5
chr15.75641701.75642000	1
chr15.75750301.75750600	19
chr15.75771601.75771900	5
chr15.75772501.75772800	2
chr15.75774301.75774600	1
chr15.75867301.75867600	38
chr15.75917101.75917400	1
chr15.75917401.75917700	53
chr15.75930301.75930600	7
chr15.75974401.75974700	11
chr15.75978001.75978300	1
chr15.75982201.75982500	1
chr15.76029001.76029300	1
chr15.76350601.76350900	1
chr15.76485001.76485300	10
chr15.76485901.76486200	1
chr15.76601701.76602000	3
chr15.76604101.76604400	1
chr15.76604701.76605000	16
chr15.76639801.76640100	3
chr15.77320501.77320800	3
chr15.77320801.77321100	2
chr15.77321101.77321400	4
chr15.77322901.77323200	1
chr15.77323201.77323500	2
chr15.78114301.78114600	7
chr15.78196201.78196500	2
chr15.78422101.78422400	1
chr15.78423301.78423600	5
chr15.78443401.78443700	57
chr15.78443701.78444000	55
chr15.78728101.78728400	3
chr15.78728401.78728700	2
chr15.78894301.78894600	9
chr15.78910501.78910800	13
chr15.78911401.78911700	1
chr15.78914401.78914700	2
chr15.78953401.78953700	2
chr15.79041901.79042200	1
chr15.79049401.79049700	17
chr15.79050001.79050300	1
chr15.79050601.79050900	1
chr15.79057501.79057800	22
chr15.79121401.79121700	4
chr15.79122601.79122900	1
chr15.79122901.79123200	2
chr15.79124401.79124700	6
chr15.79153501.79153800	1
chr15.79236901.79237200	6
chr15.79238401.79238700	18
chr15.79605901.79606200	1
chr15.80213101.80213400	2
chr15.80216701.80217000	1
chr15.80217001.80217300	1
chr15.80543401.80543700	7
chr15.80985301.80985600	1
chr15.81294301.81294600	5
chr15.82557301.82557600	74
chr15.82590301.82590600	2
chr15.82620601.82620900	17
chr15.82645501.82645800	7
chr15.82735501.82735800	2
chr15.82738201.82738500	2
chr15.82921801.82922100	5
chr15.83112001.83112300	1
chr15.83115001.83115300	5
chr15.83315701.83316000	1
chr15.83316001.83316300	6
chr15.83346601.83346900	3
chr15.83351701.83352000	81
chr15.83379901.83380200	2
chr15.83481001.83481300	1
chr15.83603101.83603400	5
chr15.83652601.83652900	23
chr15.83653801.83654100	1
chr15.83656801.83657100	11
chr15.84750901.84751200	2
chr15.84842701.84843000	1
chr15.84975601.84975900	7
chr15.85195501.85195800	1
chr15.85725301.85725600	6
chr15.85797601.85797900	1
chr15.85798201.85798500	1
chr15.86267401.86267700	1
chr15.86267701.86268000	4
chr15.86282101.86282400	1
chr15.86301301.86301600	5
chr15.86301901.86302200	1
chr15.86336701.86337000	2
chr15.86384401.86384700	1
chr15.89008501.89008800	2
chr15.89187601.89187900	42
chr15.89454601.89454900	4
chr15.89457301.89457600	1
chr15.89457601.89457900	2
chr15.89457901.89458200	1
chr15.89533501.89533800	1
chr15.89533801.89534100	8
chr15.89786401.89786700	3
chr15.89795401.89795700	5
chr15.89876101.89876400	1
chr15.89876401.89876700	6
chr15.89915701.89916000	2
chr15.89920801.89921100	100
chr15.89921101.89921400	100
chr15.89921401.89921700	100
chr15.89921701.89922000	33
chr15.89922601.89922900	40
chr15.90171901.90172200	3
chr15.90190201.90190500	52
chr15.90193501.90193800	2
chr15.90231901.90232200	19
chr15.90318601.90318900	52
chr15.90356401.90356700	16
chr15.90356701.90357000	3
chr15.90437701.90438000	3
chr15.90442201.90442500	1
chr15.90546601.90546900	1
chr15.90608401.90608700	23
chr15.90608701.90609000	1
chr15.90609901.90610200	15
chr15.90726601.90726900	1
chr15.90807301.90807600	4
chr15.90893401.90893700	71
chr15.91070701.91071000	9
chr15.91072201.91072500	1
chr15.91207801.91208100	1
chr15.91209901.91210200	4
chr15.91258201.91258500	3
chr15.91262101.91262400	1
chr15.91262401.91262700	1
chr15.91364101.91364400	3
chr15.91364401.91364700	2
chr15.91381501.91381800	3
chr15.91424401.91424700	1
chr15.91424701.91425000	3
chr15.91425301.91425600	3
chr15.91497301.91497600	4
chr15.91497601.91497900	1
chr15.91500901.91501200	1
chr15.91502101.91502400	1
chr15.91641901.91642200	7
chr15.92459701.92460000	39
chr15.92509201.92509500	2
chr15.93131401.93131700	38
chr15.93259201.93259500	14
chr15.93347701.93348000	1
chr15.93458401.93458700	1
chr15.93571801.93572100	12
chr15.93588601.93588900	24
chr15.93595501.93595800	24
chr15.93608701.93609000	1
chr15.93616801.93617100	1
chr15.93707401.93707700	3
chr15.93974101.93974400	73
chr15.93974701.93975000	40
chr15.95867701.95868000	3
chr15.95869801.95870100	1
chr15.96455401.96455700	5
chr15.96877501.96877800	3
chr15.96909001.96909300	30
chr15.98194501.98194800	4
chr15.98545801.98546100	24
chr15.98546101.98546400	45
chr15.98963701.98964000	2
chr15.99093001.99093300	23
chr15.99093301.99093600	6
chr15.99271201.99271500	2
chr15.99501301.99501600	18
chr15.99511501.99511800	2
chr15.99557401.99557700	11
chr15.99601201.99601500	8
chr15.99601501.99601800	2
chr15.99638401.99638700	17
chr15.99661201.99661500	14
chr15.99793201.99793500	1
chr15.99864301.99864600	28
chr15.99864601.99864900	1
chr15.99965701.99966000	1
chr15.99973801.99974100	14
chr15.99993301.99993600	9
chr16.1005001.1005300	5
chr16.1011601.1011900	1
chr16.1012801.1013100	7
chr16.1014601.1014900	11
chr16.1014901.1015200	7
chr16.1022701.1023000	5
chr16.1023301.1023600	4
chr16.10274101.10274400	22
chr16.1033201.1033500	1
chr16.1037101.1037400	37
chr16.1046401.1046700	1
chr16.1047901.1048200	5
chr16.10481701.10482000	1
chr16.1049701.1050000	2
chr16.1056301.1056600	4
chr16.1059301.1059600	2
chr16.1067701.1068000	21
chr16.1068001.1068300	8
chr16.1071301.1071600	1
chr16.10720801.10721100	1
chr16.10721401.10721700	43
chr16.10723201.10723500	2
chr16.1077001.1077300	1
chr16.1078501.1078800	4
chr16.1080301.1080600	2
chr16.10838401.10838700	5
chr16.10844701.10845000	1
chr16.1086601.1086900	1
chr16.1087801.1088100	5
chr16.1088101.1088400	29
chr16.10911901.10912200	11
chr16.10912201.10912500	9
chr16.1097701.1098000	2
chr16.11000101.11000400	2
chr16.11000701.11001000	1
chr16.11013001.11013300	1
chr16.1102201.1102500	2
chr16.1102501.1102800	1
chr16.11058901.11059200	28
chr16.1110601.1110900	1
chr16.1112701.1113000	31
chr16.1115101.1115400	29
chr16.111901.112200	4
chr16.1123201.1123500	11
chr16.1123501.1123800	1
chr16.11266501.11266800	2
chr16.11267401.11267700	11
chr16.11268301.11268600	11
chr16.1131001.1131300	1
chr16.113101.113400	1
chr16.1132201.1132500	2
chr16.11325301.11325600	1
chr16.11343901.11344200	3
chr16.11351101.11351400	18
chr16.1137901.1138200	1
chr16.1138801.1139100	2
chr16.1140901.1141200	1
chr16.1141801.1142100	32
chr16.114301.114600	5
chr16.11489401.11489700	6
chr16.114901.115200	2
chr16.1149901.1150200	1
chr16.1155901.1156200	1
chr16.1157101.1157400	8
chr16.11633701.11634000	1
chr16.1175401.1175700	90
chr16.1177501.1177800	1
chr16.1178101.1178400	1
chr16.1178401.1178700	1
chr16.1178701.1179000	16
chr16.1181401.1181700	1
chr16.11838001.11838300	23
chr16.11889001.11889300	1
chr16.11943601.11943900	10
chr16.11944501.11944800	4
chr16.11947501.11947800	2
chr16.12011701.12012000	1
chr16.1206001.1206300	2
chr16.12069301.12069600	1
chr16.12069901.12070200	7
chr16.1209601.1209900	7
chr16.1210501.1210800	4
chr16.1221901.1222200	27
chr16.12224101.12224400	47
chr16.1225201.1225500	1
chr16.1227601.1227900	1
chr16.1230301.1230600	1
chr16.1230601.1230900	17
chr16.1232401.1232700	4
chr16.123301.123600	4
chr16.1233901.1234200	5
chr16.12355501.12355800	23
chr16.1238401.1238700	1
chr16.1238701.1239000	11
chr16.1246201.1246500	1
chr16.1247101.1247400	26
chr16.1250401.1250700	38
chr16.1251301.1251600	1
chr16.1255801.1256100	1
chr16.1264501.1264800	8
chr16.1270501.1270800	67
chr16.12777001.12777300	5
chr16.12899401.12899700	10
chr16.1306201.1306500	5
chr16.1311001.1311300	1
chr16.1341301.1341600	1
chr16.1349101.1349400	1
chr16.1358101.1358400	2
chr16.1362301.1362600	1
chr16.1363201.1363500	1
chr16.1363801.1364100	1
chr16.1364101.1364400	6
chr16.1364701.1365000	3
chr16.1370701.1371000	1
chr16.1386001.1386300	3
chr16.1386601.1386900	5
chr16.1390501.1390800	1
chr16.1391401.1391700	21
chr16.1392001.1392300	2
chr16.1395301.1395600	7
chr16.1396201.1396500	2
chr16.1397101.1397400	21
chr16.1398901.1399200	5
chr16.14050501.14050800	10
chr16.1405801.1406100	8
chr16.1406101.1406400	1
chr16.1410001.1410300	3
chr16.1410601.1410900	1
chr16.1412401.1412700	1
chr16.1414501.1414800	1
chr16.1416001.1416300	2
chr16.1418101.1418400	4
chr16.1419301.1419600	7
chr16.1422301.1422600	2
chr16.1428001.1428300	3
chr16.1428301.1428600	2
chr16.1433101.1433400	16
chr16.1433401.1433700	3
chr16.1433701.1434000	1
chr16.1434901.1435200	20
chr16.1438801.1439100	1
chr16.14402101.14402400	1
chr16.1440301.1440600	41
chr16.1447501.1447800	1
chr16.1449301.1449600	6
chr16.1456501.1456800	1
chr16.1471801.1472100	29
chr16.14725801.14726100	2
chr16.1477201.1477500	23
chr16.14786101.14786400	1
chr16.14786401.14786700	1
chr16.14788501.14788800	23
chr16.14789401.14789700	2
chr16.14796001.14796300	6
chr16.14825101.14825400	15
chr16.14835001.14835300	17
chr16.14837101.14837400	8
chr16.14838301.14838600	12
chr16.1484701.1485000	2
chr16.1485001.1485300	3
chr16.1487101.1487400	11
chr16.1487701.1488000	1
chr16.14919001.14919300	1
chr16.14920501.14920800	4
chr16.14926801.14927100	1
chr16.1495801.1496100	5
chr16.1500001.1500300	3
chr16.15006901.15007200	4
chr16.15011701.15012000	3
chr16.15018001.15018300	1
chr16.15020701.15021000	1
chr16.15024901.15025200	7
chr16.15025501.15025800	4
chr16.15025801.15026100	2
chr16.15027601.15027900	1
chr16.15027901.15028200	2
chr16.1503001.1503300	1
chr16.1503301.1503600	4
chr16.1504501.1504800	3
chr16.1504801.1505100	12
chr16.15081901.15082200	1
chr16.15083401.15083700	3
chr16.150901.151200	3
chr16.1510501.1510800	46
chr16.1512001.1512300	3
chr16.15140701.15141000	1
chr16.15147901.15148200	52
chr16.15148201.15148500	11
chr16.15189001.15189300	1
chr16.1519801.1520100	1
chr16.15221401.15221700	1
chr16.15224701.15225000	3
chr16.15225301.15225600	15
chr16.15246301.15246600	2
chr16.15249601.15249900	4
chr16.1526101.1526400	1
chr16.1527001.1527300	1
chr16.1534201.1534500	8
chr16.1534501.1534800	2
chr16.1537801.1538100	8
chr16.1538701.1539000	1
chr16.1542601.1542900	2
chr16.15488701.15489000	2
chr16.15489001.15489300	1
chr16.15489301.15489600	5
chr16.1549201.1549500	1
chr16.1559101.1559400	2
chr16.1559701.1560000	1
chr16.1560601.1560900	1
chr16.15611701.15612000	11
chr16.15617101.15617400	1
chr16.1562101.1562400	3
chr16.1581601.1581900	1
chr16.1582201.1582500	2
chr16.1583401.1583700	1
chr16.1584301.1584600	2
chr16.1584601.1584900	3
chr16.1585501.1585800	6
chr16.1586401.1586700	3
chr16.1586701.1587000	2
chr16.1587901.1588200	1
chr16.1592401.1592700	1
chr16.1593001.1593300	1
chr16.15984601.15984900	1
chr16.1598701.1599000	16
chr16.1599301.1599600	5
chr16.1599901.1600200	3
chr16.1603801.1604100	3
chr16.1605301.1605600	19
chr16.16197901.16198200	30
chr16.16405201.16405500	1
chr16.16406701.16407000	58
chr16.16412701.16413000	1
chr16.16413901.16414200	1
chr16.16416601.16416900	2
chr16.16417201.16417500	2
chr16.16423201.16423500	17
chr16.16424401.16424700	42
chr16.16425901.16426200	7
chr16.16426201.16426500	1
chr16.16426801.16427100	5
chr16.16449901.16450200	14
chr16.16450201.16450500	8
chr16.16451701.16452000	2
chr16.16457401.16457700	1
chr16.16459801.16460100	1
chr16.16463101.16463400	8
chr16.16463401.16463700	9
chr16.16466701.16467000	12
chr16.16469101.16469400	2
chr16.16469701.16470000	1
chr16.1666501.1666800	2
chr16.1674001.1674300	8
chr16.1676701.1677000	89
chr16.1677301.1677600	4
chr16.1705201.1705500	2
chr16.1708501.1708800	2
chr16.1726801.1727100	1
chr16.17451001.17451300	1
chr16.1795201.1795500	2
chr16.1796101.1796400	15
chr16.1812001.1812300	2
chr16.1815601.1815900	1
chr16.1824901.1825200	3
chr16.1827301.1827600	1
chr16.1833601.1833900	1
chr16.1836001.1836300	22
chr16.1840801.1841100	1
chr16.1842601.1842900	2
chr16.18431101.18431400	1
chr16.18432601.18432900	51
chr16.18432901.18433200	3
chr16.18435601.18435900	68
chr16.18436801.18437100	1
chr16.18437101.18437400	1
chr16.18441601.18441900	1
chr16.18442201.18442500	23
chr16.18468601.18468900	7
chr16.18468901.18469200	1
chr16.18472501.18472800	6
chr16.18472801.18473100	75
chr16.18476101.18476400	1
chr16.18483301.18483600	5
chr16.18483601.18483900	1
chr16.18484501.18484800	2
chr16.18488701.18489000	2
chr16.18490501.18490800	7
chr16.18498001.18498300	1
chr16.18573601.18573900	2
chr16.18574501.18574800	1
chr16.1869301.1869600	1
chr16.1871101.1871400	3
chr16.189001.189300	23
chr16.18996301.18996600	1
chr16.19080001.19080300	15
chr16.19123201.19123500	1
chr16.19192801.19193100	8
chr16.19193101.19193400	1
chr16.19194001.19194300	2
chr16.19194601.19194900	1
chr16.1921501.1921800	9
chr16.1922701.1923000	1
chr16.1923001.1923300	1
chr16.19534801.19535100	9
chr16.1960801.1961100	7
chr16.1962001.1962300	12
chr16.1962601.1962900	1
chr16.1962901.1963200	1
chr16.1965901.1966200	4
chr16.19714201.19714500	2
chr16.1977601.1977900	1
chr16.1981501.1981800	8
chr16.1993801.1994100	3
chr16.2007601.2007900	1
chr16.2010901.2011200	3
chr16.2012701.2013000	3
chr16.2013301.2013600	13
chr16.2015701.2016000	1
chr16.2016001.2016300	3
chr16.2018101.2018400	4
chr16.2020801.2021100	4
chr16.2021401.2021700	1
chr16.2025301.2025600	39
chr16.2027101.2027400	4
chr16.20360101.20360400	2
chr16.2043001.2043300	3
chr16.2046301.2046600	20
chr16.2049301.2049600	14
chr16.2050801.2051100	1
chr16.2052001.2052300	1
chr16.2052601.2052900	2
chr16.2056201.2056500	1
chr16.205801.206100	4
chr16.2072401.2072700	7
chr16.20754601.20754900	6
chr16.2084401.2084700	28
chr16.2084701.2085000	17
chr16.2089801.2090100	14
chr16.2090101.2090400	1
chr16.2090401.2090700	2
chr16.2096401.2096700	3
chr16.2105401.2105700	21
chr16.2106301.2106600	1
chr16.2112001.2112300	1
chr16.2116201.2116500	1
chr16.2124901.2125200	2
chr16.2127001.2127300	2
chr16.21297301.21297600	9
chr16.2130001.2130300	18
chr16.2131201.2131500	3
chr16.213301.213600	22
chr16.213601.213900	30
chr16.21385801.21386100	3
chr16.2138701.2139000	7
chr16.2139301.2139600	8
chr16.2140201.2140500	4
chr16.21416101.21416400	34
chr16.21416401.21416700	3
chr16.2148301.2148600	13
chr16.2148601.2148900	1
chr16.2151001.2151300	12
chr16.21513901.21514200	1
chr16.2151601.2151900	5
chr16.21533401.21533700	4
chr16.2160901.2161200	1
chr16.21609301.21609600	7
chr16.2162401.2162700	4
chr16.2162701.2163000	1
chr16.2163601.2163900	2
chr16.21662101.21662400	1
chr16.2167501.2167800	4
chr16.2175301.2175600	6
chr16.2176801.2177100	2
chr16.2177401.2177700	1
chr16.2183401.2183700	1
chr16.2184301.2184600	1
chr16.21845401.21845700	2
chr16.21845701.21846000	2
chr16.21846901.21847200	43
chr16.21847501.21847800	6
chr16.2186701.2187000	1
chr16.2200201.2200500	1
chr16.22020901.22021200	63
chr16.2207401.2207700	14
chr16.2212201.2212500	4
chr16.2216701.2217000	2
chr16.22174501.22174800	1
chr16.2225101.2225400	1
chr16.2229301.2229600	2
chr16.22310701.22311000	1
chr16.2231101.2231400	1
chr16.2233201.2233500	13
chr16.2235001.2235300	3
chr16.2235301.2235600	3
chr16.2237401.2237700	6
chr16.22385101.22385400	27
chr16.22407301.22407600	3
chr16.2253901.2254200	1
chr16.22549501.22549800	2
chr16.2257501.2257800	1
chr16.2257801.2258100	1
chr16.2266201.2266500	2
chr16.2267101.2267400	1
chr16.2271001.2271300	3
chr16.2274901.2275200	1
chr16.2288101.2288400	1
chr16.22926001.22926300	21
chr16.2298901.2299200	11
chr16.2299801.2300100	2
chr16.23031601.23031900	1
chr16.23158501.23158800	13
chr16.2317201.2317500	2
chr16.231901.232200	1
chr16.23193301.23193600	28
chr16.23197201.23197500	48
chr16.232501.232800	1
chr16.23313901.23314200	4
chr16.23314201.23314500	1
chr16.23314501.23314800	3
chr16.2334001.2334300	1
chr16.2337001.2337300	6
chr16.2339401.2339700	1
chr16.2340901.2341200	2
chr16.2345701.2346000	6
chr16.234601.234900	1
chr16.23462701.23463000	1
chr16.23465101.23465400	1
chr16.2348401.2348700	4
chr16.234901.235200	1
chr16.2349601.2349900	5
chr16.23508301.23508600	2
chr16.23520001.23520300	1
chr16.23520601.23520900	15
chr16.23522401.23522700	2
chr16.235501.235800	20
chr16.235801.236100	6
chr16.23606701.23607000	1
chr16.23650801.23651100	4
chr16.23689201.23689500	2
chr16.23767801.23768100	2
chr16.24856201.24856500	2
chr16.2508001.2508300	1
chr16.2508601.2508900	44
chr16.25120201.25120500	7
chr16.25125001.25125300	1
chr16.2516701.2517000	13
chr16.2520301.2520600	5
chr16.25266601.25266900	3
chr16.2545801.2546100	1
chr16.2547301.2547600	9
chr16.2548801.2549100	2
chr16.2561701.2562000	1
chr16.2571601.2571900	38
chr16.2571901.2572200	1
chr16.2579101.2579400	3
chr16.2580301.2580600	1
chr16.2586601.2586900	39
chr16.2589301.2589600	5
chr16.2589601.2589900	1
chr16.2614201.2614500	1
chr16.2614801.2615100	2
chr16.2626801.2627100	1
chr16.2629501.2629800	14
chr16.2633101.2633400	3
chr16.2634001.2634300	1
chr16.2652001.2652300	2
chr16.2659801.2660100	1
chr16.2660401.2660700	1
chr16.2661001.2661300	2
chr16.2662201.2662500	2
chr16.2670601.2670900	1
chr16.2671501.2671800	2
chr16.2671801.2672100	2
chr16.2683501.2683800	1
chr16.2684101.2684400	1
chr16.27119701.27120000	6
chr16.2721601.2721900	5
chr16.27249601.27249900	2
chr16.2730301.2730600	2
chr16.27322801.27323100	1
chr16.2746801.2747100	1
chr16.2767201.2767500	8
chr16.2768401.2768700	5
chr16.2770201.2770500	2
chr16.2772301.2772600	2
chr16.2801401.2801700	23
chr16.2807101.2807400	2
chr16.2815501.2815800	21
chr16.282601.282900	6
chr16.28305001.28305300	1
chr16.28305601.28305900	1
chr16.28305901.28306200	11
chr16.28332301.28332600	1
chr16.28333201.28333500	1
chr16.2833801.2834100	2
chr16.28380001.28380300	4
chr16.283801.284100	1
chr16.28380901.28381200	4
chr16.284101.284400	1
chr16.28415401.28415700	1
chr16.284401.284700	5
chr16.2848201.2848500	6
chr16.2849101.2849400	11
chr16.28497001.28497300	30
chr16.2850301.2850600	1
chr16.28507501.28507800	2
chr16.28508401.28508700	1
chr16.28508701.28509000	3
chr16.28509301.28509600	12
chr16.28511101.28511400	1
chr16.28609801.28610100	1
chr16.28610101.28610400	1
chr16.28623001.28623300	1
chr16.28632601.28632900	2
chr16.28635601.28635900	3
chr16.28635901.28636200	1
chr16.286501.286800	2
chr16.2866801.2867100	1
chr16.2869201.2869500	2
chr16.28750201.28750500	6
chr16.28761301.28761600	5
chr16.28855201.28855500	1
chr16.28872601.28872900	2
chr16.28872901.28873200	1
chr16.28877101.28877400	1
chr16.28889701.28890000	7
chr16.28911901.28912200	6
chr16.28912201.28912500	2
chr16.28913401.28913700	75
chr16.2892601.2892900	13
chr16.28935601.28935900	3
chr16.28947301.28947600	1
chr16.28988401.28988700	3
chr16.2906401.2906700	54
chr16.29137501.29137800	12
chr16.29151601.29151900	8
chr16.29151901.29152200	3
chr16.29152201.29152500	1
chr16.29169001.29169300	2
chr16.29172001.29172300	3
chr16.2918701.2919000	4
chr16.2919301.2919600	1
chr16.29196901.29197200	1
chr16.29198401.29198700	10
chr16.29261101.29261400	6
chr16.29262601.29262900	4
chr16.29263201.29263500	1
chr16.29264701.29265000	23
chr16.29285101.29285400	1
chr16.29296801.29297100	12
chr16.2959501.2959800	1
chr16.2959801.2960100	3
chr16.2960101.2960400	2
chr16.29674801.29675100	48
chr16.29704201.29704500	4
chr16.29704801.29705100	27
chr16.29705401.29705700	21
chr16.29706301.29706600	1
chr16.29797501.29797800	2
chr16.29820601.29820900	6
chr16.29825701.29826000	2
chr16.29830201.29830500	11
chr16.29872201.29872500	5
chr16.29886001.29886300	1
chr16.29887801.29888100	13
chr16.29971501.29971800	6
chr16.29996401.29996700	4
chr16.30000301.30000600	1
chr16.30021001.30021300	1
chr16.30024901.30025200	2
chr16.30078601.30078900	1
chr16.30133201.30133500	8
chr16.30135301.30135600	4
chr16.30206101.30206400	26
chr16.3021301.3021600	1
chr16.30236401.30236700	13
chr16.3027601.3027900	2
chr16.3032101.3032400	1
chr16.3032401.3032700	10
chr16.30347401.30347700	5
chr16.30348001.30348300	19
chr16.30348301.30348600	1
chr16.3035401.3035700	16
chr16.30364501.30364800	14
chr16.30388501.30388800	2
chr16.30409501.30409800	3
chr16.30412201.30412500	1
chr16.30412501.30412800	2
chr16.30417601.30417900	2
chr16.30438901.30439200	4
chr16.30456001.30456300	2
chr16.30485701.30486000	1
chr16.30572101.30572400	1
chr16.30581401.30581700	21
chr16.30584401.30584700	2
chr16.30592801.30593100	1
chr16.30598201.30598500	1
chr16.30619501.30619800	1
chr16.30667501.30667800	3
chr16.30668401.30668700	13
chr16.30707101.30707400	3
chr16.30726901.30727200	1
chr16.3075001.3075300	23
chr16.30757501.30757800	1
chr16.30760201.30760500	3
chr16.3076801.3077100	3
chr16.3080401.3080700	1
chr16.3081301.3081600	8
chr16.30815701.30816000	3
chr16.30818401.30818700	1
chr16.30832201.30832500	2
chr16.30832801.30833100	3
chr16.30846301.30846600	2
chr16.30904201.30904500	10
chr16.30915901.30916200	9
chr16.30940801.30941100	8
chr16.30941401.30941700	1
chr16.3095401.3095700	2
chr16.30992101.30992400	2
chr16.31007101.31007400	1
chr16.31046401.31046700	18
chr16.31046701.31047000	2
chr16.31053301.31053600	3
chr16.31072201.31072500	10
chr16.31072801.31073100	1
chr16.31074901.31075200	2
chr16.31082401.31082700	16
chr16.31089301.31089600	1
chr16.31091401.31091700	1
chr16.31106401.31106700	13
chr16.31115701.31116000	1
chr16.31118401.31118700	1
chr16.31126501.31126800	4
chr16.31159801.31160100	7
chr16.31160101.31160400	1
chr16.31189501.31189800	1
chr16.31215601.31215900	1
chr16.31224901.31225200	1
chr16.31229701.31230000	3
chr16.31236001.31236300	1
chr16.31237801.31238100	11
chr16.31341901.31342200	2
chr16.3139201.3139500	1
chr16.3139801.3140100	23
chr16.31438201.31438500	9
chr16.31438501.31438800	12
chr16.31439101.31439400	20
chr16.31475401.31475700	15
chr16.31476901.31477200	20
chr16.31486801.31487100	4
chr16.31487101.31487400	4
chr16.31488601.31488900	10
chr16.31490101.31490400	2
chr16.31501801.31502100	2
chr16.31579801.31580100	1
chr16.316501.316800	7
chr16.3168001.3168300	1
chr16.3169501.3169800	2
chr16.31722601.31722900	1
chr16.3173401.3173700	3
chr16.31832101.31832400	6
chr16.31832701.31833000	8
chr16.31884301.31884600	15
chr16.3189601.3189900	1
chr16.3190501.3190800	3
chr16.3197401.3197700	12
chr16.31992301.31992600	22
chr16.31993201.31993500	8
chr16.320401.320700	3
chr16.32096101.32096400	2
chr16.32128201.32128500	1
chr16.32200801.32201100	30
chr16.32252701.32253000	2
chr16.32254801.32255100	1
chr16.32264401.32264700	2
chr16.3226801.3227100	1
chr16.3227101.3227400	4
chr16.3227401.3227700	19
chr16.32320801.32321100	1
chr16.323401.323700	4
chr16.32361001.32361300	1
chr16.3242701.3243000	1
chr16.324301.324600	14
chr16.32487601.32487900	1
chr16.32488501.32488800	9
chr16.32489401.32489700	11
chr16.32490001.32490300	2
chr16.32699401.32699700	8
chr16.32700001.32700300	1
chr16.327001.327300	1
chr16.32738401.32738700	2
chr16.32740201.32740500	1
chr16.32750401.32750700	5
chr16.327901.328200	23
chr16.32822701.32823000	1
chr16.32823001.32823300	56
chr16.3284101.3284400	1
chr16.3284401.3284700	4
chr16.328501.328800	1
chr16.32894101.32894400	3
chr16.32895301.32895600	1
chr16.32897401.32897700	17
chr16.3302401.3302700	1
chr16.33038401.33038700	1
chr16.3303901.3304200	18
chr16.33039301.33039600	1
chr16.33039901.33040200	1
chr16.33040201.33040500	41
chr16.3304201.3304500	2
chr16.33070801.33071100	2
chr16.33071101.33071400	14
chr16.33138301.33138600	8
chr16.33141001.33141300	1
chr16.33152701.33153000	100
chr16.3315301.3315600	4
chr16.33155101.33155400	1
chr16.33155401.33155700	3
chr16.33206101.33206400	5
chr16.33230401.33230700	1
chr16.33261601.33261900	11
chr16.33262801.33263100	2
chr16.33297601.33297900	4
chr16.3331201.3331500	4
chr16.33317701.33318000	4
chr16.3332101.3332400	1
chr16.33358201.33358500	1
chr16.33358801.33359100	1
chr16.33359401.33359700	1
chr16.3344101.3344400	18
chr16.33482101.33482400	1
chr16.33570901.33571200	2
chr16.33573301.33573600	2
chr16.336301.336600	2
chr16.336601.336900	27
chr16.33729301.33729600	1
chr16.33731701.33732000	7
chr16.33777901.33778200	1
chr16.33778801.33779100	25
chr16.33779401.33779700	13
chr16.33817201.33817500	4
chr16.33943501.33943800	2
chr16.33944101.33944400	1
chr16.33948601.33948900	2
chr16.33948901.33949200	18
chr16.33959101.33959400	5
chr16.33959701.33960000	2
chr16.33960901.33961200	5
chr16.33965701.33966000	8
chr16.33966301.33966600	92
chr16.3416101.3416400	3
chr16.342001.342300	4
chr16.34208701.34209000	9
chr16.34209301.34209600	1
chr16.34256701.34257000	6
chr16.34294201.34294500	1
chr16.34404301.34404600	26
chr16.34407301.34407600	2
chr16.34442401.34442700	5
chr16.3452401.3452700	11
chr16.34587001.34587300	4
chr16.345901.346200	1
chr16.34659901.34660200	14
chr16.34740601.34740900	3
chr16.34778101.34778400	49
chr16.34779001.34779300	1
chr16.34809001.34809300	34
chr16.34809301.34809600	2
chr16.34809601.34809900	1
chr16.3493501.3493800	64
chr16.3505501.3505800	27
chr16.352801.353100	23
chr16.3534901.3535200	4
chr16.3535501.3535800	1
chr16.3536701.3537000	9
chr16.3545701.3546000	26
chr16.354601.354900	28
chr16.355801.356100	4
chr16.356401.356700	2
chr16.3612601.3612900	1
chr16.3614401.3614700	2
chr16.3616501.3616800	2
chr16.3663601.3663900	4
chr16.3723301.3723600	1
chr16.3725101.3725400	1
chr16.3725701.3726000	3
chr16.372601.372900	25
chr16.3730201.3730500	2
chr16.3765001.3765300	1
chr16.3765901.3766200	2
chr16.3768301.3768600	1
chr16.3769201.3769500	2
chr16.3780001.3780300	14
chr16.3780301.3780600	2
chr16.3782101.3782400	12
chr16.3782401.3782700	2
chr16.3783301.3783600	8
chr16.3931501.3931800	32
chr16.3988501.3988800	7
chr16.4025401.4025700	3
chr16.4026301.4026600	1
chr16.408301.408600	7
chr16.411301.411600	178
chr16.4163701.4164000	42
chr16.4167301.4167600	1
chr16.418501.418800	8
chr16.418801.419100	17
chr16.422101.422400	1
chr16.4231801.4232100	2
chr16.427501.427800	269
chr16.4290601.4290900	1
chr16.429601.429900	1
chr16.4302901.4303200	1
chr16.4305301.4305600	1
chr16.4310401.4310700	2
chr16.4312801.4313100	1
chr16.434701.435000	1
chr16.4355401.4355700	1
chr16.4356601.4356900	3
chr16.4366501.4366800	2
chr16.4367101.4367400	25
chr16.4375801.4376100	2
chr16.4376701.4377000	2
chr16.4426201.4426500	17
chr16.4451101.4451400	30
chr16.4451401.4451700	1
chr16.4473301.4473600	7
chr16.4473601.4473900	1
chr16.4474501.4474800	9
chr16.4476901.4477200	1
chr16.4477801.4478100	11
chr16.448201.448500	12
chr16.448801.449100	1
chr16.449101.449400	42
chr16.449401.449700	6
chr16.452401.452700	10
chr16.452701.453000	1
chr16.4527601.4527900	1
chr16.459001.459300	33
chr16.459901.460200	3
chr16.460201.460500	1
chr16.461101.461400	4
chr16.46461901.46462200	1
chr16.46462201.46462500	15
chr16.46462501.46462800	2
chr16.4658701.4659000	5
chr16.4667101.4667400	7
chr16.46790701.46791000	1
chr16.46877101.46877400	1
chr16.46877401.46877700	2
chr16.46879201.46879500	29
chr16.4697101.4697400	2
chr16.4699801.4700100	1
chr16.47048401.47048700	16
chr16.47049901.47050200	2
chr16.4728001.4728300	14
chr16.472801.473100	1
chr16.4728901.4729200	1
chr16.4791301.4791600	2
chr16.4792201.4792500	2
chr16.4800601.4800900	4
chr16.4821001.4821300	17
chr16.48420001.48420300	6
chr16.48528301.48528600	1
chr16.48530701.48531000	28
chr16.48531301.48531600	2
chr16.48544801.48545100	1
chr16.48642001.48642300	1
chr16.48642301.48642600	1
chr16.4880401.4880700	12
chr16.4880701.4881000	4
chr16.4934101.4934400	10
chr16.4935001.4935300	3
chr16.4936801.4937100	2
chr16.49500601.49500900	1
chr16.49524901.49525200	31
chr16.49527301.49527600	1
chr16.49636501.49636800	1
chr16.49673701.49674000	1
chr16.4984801.4985100	1
chr16.49873201.49873500	7
chr16.49873801.49874100	1
chr16.49909201.49909500	2
chr16.50060701.50061000	1
chr16.50424601.50424900	41
chr16.50612701.50613000	3
chr16.50707201.50707500	6
chr16.50707801.50708100	2
chr16.50708101.50708400	1
chr16.50874001.50874300	4
chr16.5110801.5111100	1
chr16.51187801.51188100	2
chr16.5141101.5141400	1
chr16.5150101.5150400	26
chr16.53095201.53095500	1
chr16.532801.533100	2
chr16.53409001.53409300	32
chr16.53467201.53467500	2
chr16.53471101.53471400	5
chr16.53534401.53534700	4
chr16.54128701.54129000	1
chr16.54155401.54155700	3
chr16.54210001.54210300	1
chr16.54228601.54228900	1
chr16.54315601.54315900	1
chr16.54322201.54322500	38
chr16.54322501.54322800	46
chr16.54322801.54323100	5
chr16.54323701.54324000	100
chr16.54324001.54324300	27
chr16.54324301.54324600	23
chr16.54324601.54324900	5
chr16.54324901.54325200	2
chr16.54325201.54325500	3
chr16.54325501.54325800	4
chr16.54966301.54966600	39
chr16.54966601.54966900	12
chr16.54969301.54969600	1
chr16.54972601.54972900	7
chr16.55052101.55052400	7
chr16.55053001.55053300	1
chr16.55053901.55054200	6
chr16.55692001.55692300	2
chr16.55871701.55872000	1
chr16.559201.559500	72
chr16.56337001.56337300	1
chr16.56399701.56400000	1
chr16.564001.564300	10
chr16.56487601.56487900	2
chr16.56581201.56581500	1
chr16.56622301.56622600	4
chr16.566401.566700	90
chr16.56650501.56650800	8
chr16.56661301.56661600	8
chr16.56945701.56946000	11
chr16.57127801.57128100	1
chr16.57164401.57164700	3
chr16.57277201.57277500	1
chr16.57280201.57280500	1
chr16.57280801.57281100	8
chr16.57318001.57318300	9
chr16.57377401.57377700	38
chr16.57421801.57422100	1
chr16.57562201.57562500	1
chr16.57562501.57562800	1
chr16.57563401.57563700	2
chr16.57758101.57758400	6
chr16.57758401.57758700	12
chr16.57760501.57760800	1
chr16.57768001.57768300	12
chr16.57793501.57793800	7
chr16.57795601.57795900	3
chr16.57861001.57861300	6
chr16.57861301.57861600	2
chr16.579301.579600	1
chr16.58017301.58017600	3
chr16.58017901.58018200	1
chr16.58030801.58031100	1
chr16.58031101.58031400	10
chr16.58058401.58058700	1
chr16.58072501.58072800	8
chr16.58074001.58074300	5
chr16.58074301.58074600	1
chr16.58075801.58076100	5
chr16.58080001.58080300	22
chr16.58299601.58299900	9
chr16.58427701.58428000	2
chr16.58522801.58523100	18
chr16.585601.585900	11
chr16.585901.586200	3
chr16.58716601.58716900	2
chr16.58719001.58719300	125
chr16.58719901.58720200	3
chr16.593401.593700	32
chr16.593701.594000	1
chr16.595201.595500	1
chr16.59788501.59788800	10
chr16.602701.603000	3
chr16.607501.607800	1
chr16.609001.609300	1
chr16.612901.613200	1
chr16.614401.614700	5
chr16.615601.615900	22
chr16.629701.630000	3
chr16.631201.631500	2
chr16.631501.631800	14
chr16.632401.632700	5
chr16.633001.633300	4
chr16.6415201.6415500	1
chr16.6422101.6422400	11
chr16.643501.643800	3
chr16.64377601.64377900	2
chr16.648001.648300	1
chr16.648301.648600	2
chr16.651301.651600	1
chr16.651601.651900	1
chr16.658201.658500	3
chr16.66303601.66303900	3
chr16.664201.664500	4
chr16.66435601.66435900	5
chr16.665101.665400	2
chr16.66600001.66600300	4
chr16.66612001.66612300	4
chr16.66640501.66640800	1
chr16.66732001.66732300	1
chr16.66913501.66913800	1
chr16.66955801.66956100	4
chr16.66956101.66956400	1
chr16.66957301.66957600	1
chr16.66969601.66969900	4
chr16.669901.670200	1
chr16.67032301.67032600	5
chr16.67049401.67049700	1
chr16.670501.670800	2
chr16.67061101.67061400	152
chr16.67182901.67183200	11
chr16.67183501.67183800	7
chr16.67186201.67186500	15
chr16.67190101.67190400	25
chr16.67192201.67192500	1
chr16.672001.672300	1
chr16.67212601.67212900	1
chr16.67212901.67213200	1
chr16.67213801.67214100	1
chr16.67221001.67221300	2
chr16.67233901.67234200	3
chr16.67234201.67234500	1
chr16.67234801.67235100	3
chr16.67271101.67271400	3
chr16.67425001.67425300	132
chr16.67432801.67433100	2
chr16.674701.675000	32
chr16.67514101.67514400	1
chr16.675601.675900	6
chr16.67565701.67566000	1
chr16.67593601.67593900	2
chr16.67677301.67677600	1
chr16.67680301.67680600	6
chr16.67682101.67682400	9
chr16.67682401.67682700	7
chr16.67686601.67686900	6
chr16.67687501.67687800	2
chr16.67688701.67689000	5
chr16.67692001.67692300	32
chr16.67697401.67697700	2
chr16.677101.677400	2
chr16.67841401.67841700	22
chr16.67869001.67869300	1
chr16.67869601.67869900	1
chr16.67873801.67874100	4
chr16.67882501.67882800	32
chr16.67916701.67917000	1
chr16.67925401.67925700	1
chr16.67929001.67929300	9
chr16.67942801.67943100	9
chr16.67968601.67968900	1
chr16.67968901.67969200	5
chr16.67969201.67969500	2
chr16.68003701.68004000	1
chr16.68005201.68005500	4
chr16.68012701.68013000	1
chr16.68013001.68013300	9
chr16.68016301.68016600	1
chr16.68058901.68059200	58
chr16.68104501.68104800	1
chr16.68268901.68269200	1
chr16.68270101.68270400	8
chr16.68270401.68270700	20
chr16.68270701.68271000	6
chr16.68274301.68274600	2
chr16.68281501.68281800	15
chr16.68300101.68300400	31
chr16.68342101.68342400	13
chr16.683701.684000	1
chr16.68402701.68403000	5
chr16.68404201.68404500	1
chr16.68404501.68404800	75
chr16.68406301.68406600	2
chr16.68408101.68408400	9
chr16.684301.684600	3
chr16.68562901.68563200	8
chr16.68565901.68566200	2
chr16.68730301.68730600	3
chr16.68732101.68732400	4
chr16.68732401.68732700	3
chr16.68733301.68733600	3
chr16.687601.687900	2
chr16.68878801.68879100	52
chr16.69138001.69138300	1
chr16.69138601.69138900	4
chr16.69219301.69219600	2
chr16.69225601.69225900	1
chr16.69347101.69347400	4
chr16.69364801.69365100	5
chr16.69375301.69375600	21
chr16.696001.696300	3
chr16.697201.697500	8
chr16.69786601.69786900	1
chr16.69790801.69791100	9
chr16.69996901.69997200	1
chr16.69997201.69997500	16
chr16.70000501.70000800	2
chr16.70222801.70223100	8
chr16.702601.702900	1
chr16.70321201.70321500	11
chr16.70321801.70322100	2
chr16.70322101.70322400	1
chr16.70378501.70378800	1
chr16.70381801.70382100	1
chr16.70382101.70382400	1
chr16.70412401.70412700	4
chr16.70416001.70416300	54
chr16.70416601.70416900	1
chr16.70475101.70475400	4
chr16.70698301.70698600	4
chr16.70698901.70699200	1
chr16.70699201.70699500	1
chr16.70711201.70711500	3
chr16.70727701.70728000	2
chr16.70728001.70728300	105
chr16.70771201.70771500	1
chr16.70798201.70798500	2
chr16.70832701.70833000	1
chr16.709801.710100	17
chr16.711301.711600	16
chr16.712201.712500	2
chr16.71390401.71390700	3
chr16.71461801.71462100	5
chr16.71662201.71662500	1
chr16.717301.717600	3
chr16.71878201.71878500	32
chr16.71879101.71879400	2
chr16.71894701.71895000	2
chr16.71926801.71927100	7
chr16.72040201.72040500	1
chr16.72040501.72040800	2
chr16.72041101.72041400	54
chr16.72043201.72043500	50
chr16.720901.721200	62
chr16.72601.72900	4
chr16.728101.728400	6
chr16.72991501.72991800	14
chr16.72992701.72993000	3
chr16.72993601.72993900	3
chr16.73053001.73053300	2
chr16.73084801.73085100	3
chr16.73104601.73104900	1
chr16.732001.732300	15
chr16.732601.732900	1
chr16.73353001.73353300	4
chr16.73422601.73422900	17
chr16.73801.74100	1
chr16.741301.741600	1
chr16.7414801.7415100	8
chr16.741901.742200	3
chr16.74401201.74401500	1
chr16.74403901.74404200	9
chr16.74701.75000	1
chr16.74772301.74772600	5
chr16.74970601.74970900	1
chr16.750301.750600	1
chr16.75147001.75147300	5
chr16.75147301.75147600	9
chr16.75147601.75147900	8
chr16.75180301.75180600	10
chr16.75262501.75262800	1
chr16.75270001.75270300	61
chr16.75270601.75270900	1
chr16.75271501.75271800	18
chr16.75279601.75279900	23
chr16.75282601.75282900	1
chr16.75283201.75283500	13
chr16.75283501.75283800	3
chr16.75290101.75290400	7
chr16.75290401.75290700	2
chr16.753301.753600	2
chr16.75468901.75469200	3
chr16.75499801.75500100	1
chr16.75510301.75510600	4
chr16.75529801.75530100	3
chr16.75530101.75530400	5
chr16.75553201.75553500	1
chr16.75564901.75565200	1
chr16.75599401.75599700	2
chr16.75655501.75655800	2
chr16.75656101.75656400	1
chr16.75657601.75657900	8
chr16.75657901.75658200	9
chr16.75680101.75680400	4
chr16.75680701.75681000	1
chr16.7569901.7570200	11
chr16.7570201.7570500	62
chr16.76268701.76269000	20
chr16.76668601.76668900	2
chr16.77226901.77227200	1
chr16.77227501.77227800	3
chr16.77229001.77229300	10
chr16.77245801.77246100	1
chr16.773701.774000	3
chr16.774001.774300	2
chr16.780901.781200	2
chr16.78135301.78135600	1
chr16.78135601.78135900	11
chr16.78275401.78275700	51
chr16.787501.787800	2
chr16.788101.788400	12
chr16.792601.792900	9
chr16.797401.797700	1
chr16.8015101.8015400	14
chr16.802201.802500	1
chr16.80388601.80388900	10
chr16.80575501.80575800	1
chr16.81042301.81042600	2
chr16.81071101.81071400	1
chr16.81112801.81113100	17
chr16.81113101.81113400	8
chr16.81128101.81128400	23
chr16.81130801.81131100	11
chr16.81131101.81131400	9
chr16.81311401.81311700	14
chr16.81350101.81350400	2
chr16.81434701.81435000	1
chr16.81558301.81558600	6
chr16.8159401.8159700	2
chr16.81649501.81649800	6
chr16.81701101.81701400	16
chr16.81710101.81710400	10
chr16.81710701.81711000	14
chr16.81714001.81714300	1
chr16.81815401.81815700	1
chr16.81979501.81979800	1
chr16.82205401.82205700	8
chr16.831001.831300	67
chr16.832801.833100	2
chr16.837301.837600	2
chr16.83843101.83843400	2
chr16.839401.839700	11
chr16.83997301.83997600	1
chr16.83997601.83997900	6
chr16.84001201.84001500	11
chr16.84001501.84001800	1
chr16.840301.840600	16
chr16.84084901.84085200	10
chr16.840901.841200	2
chr16.842101.842400	1
chr16.84213301.84213600	1
chr16.84215701.84216000	7
chr16.84218101.84218400	3
chr16.84218701.84219000	2
chr16.84222601.84222900	12
chr16.84225001.84225300	1
chr16.84279601.84279900	1
chr16.84314701.84315000	4
chr16.844201.844500	1
chr16.84537001.84537300	3
chr16.84681001.84681300	69
chr16.84688201.84688500	1
chr16.84692101.84692400	1
chr16.84696601.84696900	2
chr16.84726001.84726300	26
chr16.84732001.84732300	4
chr16.848401.848700	2
chr16.84865801.84866100	1
chr16.84870001.84870300	3
chr16.84945001.84945300	35
chr16.85044001.85044300	3
chr16.85185001.85185300	10
chr16.85196701.85197000	6
chr16.85202401.85202700	1
chr16.85203901.85204200	1
chr16.85205401.85205700	6
chr16.85305601.85305900	1
chr16.85307101.85307400	12
chr16.85318201.85318500	3
chr16.85319701.85320000	1
chr16.85320901.85321200	33
chr16.85418401.85418700	44
chr16.85424701.85425000	69
chr16.85517401.85517700	9
chr16.85519201.85519500	5
chr16.85520401.85520700	2
chr16.85528201.85528500	3
chr16.85528501.85528800	1
chr16.85549201.85549500	62
chr16.85551901.85552200	30
chr16.85552501.85552800	2
chr16.85553101.85553400	1
chr16.85617601.85617900	1
chr16.85659001.85659300	1
chr16.85660801.85661100	3
chr16.85664401.85664700	1
chr16.85666501.85666800	3
chr16.85668901.85669200	5
chr16.85670101.85670400	2
chr16.85671601.85671900	3
chr16.85673101.85673400	1
chr16.85678201.85678500	1
chr16.85678801.85679100	6
chr16.85679101.85679400	22
chr16.85686001.85686300	1
chr16.85720201.85720500	1
chr16.85721101.85721400	3
chr16.85723501.85723800	1
chr16.85724701.85725000	46
chr16.85743601.85743900	2
chr16.85751401.85751700	1
chr16.857701.858000	1
chr16.85831801.85832100	3
chr16.85834501.85834800	14
chr16.85845301.85845600	1
chr16.85947301.85947600	47
chr16.85947601.85947900	9
chr16.85980301.85980600	3
chr16.86004601.86004900	12
chr16.86007001.86007300	2
chr16.86012101.86012400	40
chr16.86072401.86072700	8
chr16.861901.862200	1
chr16.862201.862500	1
chr16.8630701.8631000	1
chr16.86563201.86563500	1
chr16.86563501.86563800	2
chr16.86564701.86565000	8
chr16.86565001.86565300	3
chr16.865801.866100	5
chr16.86586601.86586900	46
chr16.86589601.86589900	14
chr16.86716201.86716500	6
chr16.867601.867900	34
chr16.868801.869100	7
chr16.86910901.86911200	13
chr16.871201.871500	2
chr16.8713201.8713500	43
chr16.873001.873300	44
chr16.87349201.87349500	6
chr16.87349501.87349800	3
chr16.87366001.87366300	3
chr16.87366301.87366600	1
chr16.87369001.87369300	18
chr16.87415801.87416100	4
chr16.87416101.87416400	1
chr16.87423601.87423900	130
chr16.87439201.87439500	1
chr16.87441301.87441600	4
chr16.87448201.87448500	1
chr16.87449101.87449400	1
chr16.87450001.87450300	1
chr16.87513601.87513900	4
chr16.87609601.87609900	3
chr16.87646801.87647100	1
chr16.87650101.87650400	3
chr16.87675601.87675900	2
chr16.87678301.87678600	1
chr16.87680101.87680400	1
chr16.87704701.87705000	4
chr16.877201.877500	3
chr16.87721501.87721800	1
chr16.87724201.87724500	6
chr16.87724801.87725100	3
chr16.87735601.87735900	1
chr16.87739501.87739800	3
chr16.87744601.87744900	2
chr16.87752101.87752400	8
chr16.87752401.87752700	1
chr16.87774301.87774600	2
chr16.87800101.87800400	3
chr16.87811201.87811500	4
chr16.87813601.87813900	1
chr16.87823501.87823800	12
chr16.87839701.87840000	2
chr16.87840001.87840300	2
chr16.87844201.87844500	2
chr16.87899701.87900000	1
chr16.87914101.87914400	1
chr16.87916801.87917100	4
chr16.87926701.87927000	13
chr16.87931201.87931500	21
chr16.87948001.87948300	1
chr16.87949501.87949800	43
chr16.87950101.87950400	2
chr16.87950701.87951000	4
chr16.87980401.87980700	2
chr16.87984001.87984300	2
chr16.87990601.87990900	2
chr16.87991201.87991500	17
chr16.88016401.88016700	1
chr16.88019701.88020000	2
chr16.88031701.88032000	36
chr16.88039501.88039800	3
chr16.88040101.88040400	19
chr16.88042801.88043100	2
chr16.88050301.88050600	1
chr16.88053301.88053600	3
chr16.88062001.88062300	1
chr16.88062601.88062900	5
chr16.88100101.88100400	2
chr16.88101001.88101300	1
chr16.88107301.88107600	1
chr16.88108201.88108500	2
chr16.88110901.88111200	6
chr16.88112101.88112400	7
chr16.88134301.88134600	27
chr16.88137001.88137300	12
chr16.88137301.88137600	12
chr16.88137601.88137900	2
chr16.88155901.88156200	3
chr16.88157401.88157700	1
chr16.88157701.88158000	5
chr16.88167001.88167300	2
chr16.88183201.88183500	2
chr16.88184401.88184700	1
chr16.88228201.88228500	1
chr16.88234801.88235100	1
chr16.88238401.88238700	32
chr16.88261201.88261500	2
chr16.88261801.88262100	3
chr16.88266301.88266600	11
chr16.88266901.88267200	2
chr16.88292401.88292700	1
chr16.88292701.88293000	3
chr16.88310101.88310400	2
chr16.88354501.88354800	4
chr16.88355401.88355700	3
chr16.88357501.88357800	2
chr16.88440601.88440900	2
chr16.88441501.88441800	57
chr16.88441801.88442100	2
chr16.88444801.88445100	4
chr16.88449001.88449300	3
chr16.88452901.88453200	3
chr16.88453501.88453800	1
chr16.88453801.88454100	7
chr16.88455001.88455300	20
chr16.88457401.88457700	2
chr16.88460101.88460400	11
chr16.88495501.88495800	9
chr16.88498501.88498800	10
chr16.88498801.88499100	19
chr16.88500601.88500900	63
chr16.88501801.88502100	52
chr16.88502401.88502700	1
chr16.88504501.88504800	1
chr16.88506001.88506300	1
chr16.88506301.88506600	4
chr16.88513201.88513500	2
chr16.88540501.88540800	15
chr16.88554601.88554900	8
chr16.88556401.88556700	2
chr16.88557301.88557600	5
chr16.88560001.88560300	1
chr16.88561201.88561500	7
chr16.88561801.88562100	2
chr16.88564501.88564800	26
chr16.88568401.88568700	2
chr16.88574401.88574700	3
chr16.88574701.88575000	2
chr16.88592101.88592400	1
chr16.88596901.88597200	1
chr16.88599001.88599300	53
chr16.88601401.88601700	1
chr16.88699501.88699800	3
chr16.88700401.88700700	3
chr16.88702501.88702800	2
chr16.88704601.88704900	8
chr16.88706101.88706400	2
chr16.88706401.88706700	3
chr16.88711201.88711500	14
chr16.88721101.88721400	3
chr16.88726501.88726800	1
chr16.88746001.88746300	8
chr16.88755001.88755300	2
chr16.88766101.88766400	8
chr16.88775101.88775400	2
chr16.88783501.88783800	1
chr16.88788301.88788600	2
chr16.88790701.88791000	2
chr16.88793101.88793400	1
chr16.88793701.88794000	2
chr16.88802101.88802400	2
chr16.88803301.88803600	17
chr16.88804201.88804500	4
chr16.88813801.88814100	24
chr16.88815001.88815300	5
chr16.88818001.88818300	4
chr16.88821001.88821300	1
chr16.88821901.88822200	3
chr16.88826701.88827000	1
chr16.88835701.88836000	1
chr16.88843801.88844100	1
chr16.88845601.88845900	5
chr16.88845901.88846200	2
chr16.88853401.88853700	3
chr16.88872301.88872600	1
chr16.88880401.88880700	1
chr16.88883101.88883400	24
chr16.88885501.88885800	1
chr16.88886401.88886700	1
chr16.88894201.88894500	4
chr16.88896601.88896900	1
chr16.88901701.88902000	2
chr16.88910101.88910400	2
chr16.88925701.88926000	3
chr16.88939201.88939500	1
chr16.88941301.88941600	38
chr16.88942201.88942500	1
chr16.88947601.88947900	6
chr16.88950001.88950300	1
chr16.88953301.88953600	1
chr16.88954501.88954800	1
chr16.88955701.88956000	7
chr16.88960201.88960500	1
chr16.88961701.88962000	2
chr16.88973701.88974000	1
chr16.88976401.88976700	1
chr16.88977001.88977300	82
chr16.88992901.88993200	1
chr16.88997701.88998000	4
chr16.88998601.88998900	2
chr16.89004901.89005200	5
chr16.89009101.89009400	1
chr16.89036101.89036400	38
chr16.89038201.89038500	1
chr16.89040601.89040900	1
chr16.89050501.89050800	2
chr16.89068201.89068500	4
chr16.89068501.89068800	23
chr16.89068801.89069100	26
chr16.89107501.89107800	46
chr16.89112301.89112600	2
chr16.89114401.89114700	1
chr16.89117401.89117700	1
chr16.89118901.89119200	3
chr16.89127601.89127900	1
chr16.89131801.89132100	19
chr16.89132101.89132400	42
chr16.89142601.89142900	1
chr16.89147101.89147400	2
chr16.89148901.89149200	2
chr16.89158201.89158500	2
chr16.89165101.89165400	9
chr16.89168401.89168700	3
chr16.89169301.89169600	3
chr16.89175901.89176200	1
chr16.89184301.89184600	1
chr16.89185201.89185500	5
chr16.89185501.89185800	13
chr16.89186701.89187000	6
chr16.89187901.89188200	1
chr16.89219701.89220000	2
chr16.89220001.89220300	30
chr16.89221501.89221800	1
chr16.89224501.89224800	1
chr16.89225401.89225700	1
chr16.89225701.89226000	3
chr16.89226601.89226900	4
chr16.89227201.89227500	7
chr16.89230801.89231100	13
chr16.89240101.89240400	1
chr16.89244301.89244600	1
chr16.89256601.89256900	1
chr16.89259001.89259300	2
chr16.89259301.89259600	1
chr16.89260501.89260800	1
chr16.89282401.89282700	1
chr16.89284801.89285100	1
chr16.89285401.89285700	1
chr16.89297701.89298000	3
chr16.89299201.89299500	2
chr16.89314801.89315100	2
chr16.89321701.89322000	2
chr16.89325601.89325900	36
chr16.89332501.89332800	2
chr16.89332801.89333100	11
chr16.89333401.89333700	4
chr16.89334001.89334300	1
chr16.89337001.89337300	1
chr16.89343601.89343900	11
chr16.89349001.89349300	5
chr16.89352301.89352600	3
chr16.89373901.89374200	52
chr16.89396701.89397000	1
chr16.894301.894600	1
chr16.89437501.89437800	1
chr16.89457301.89457600	1
chr16.89486401.89486700	2
chr16.89501401.89501700	1
chr16.89558701.89559000	8
chr16.89559601.89559900	3
chr16.89568901.89569200	1
chr16.89573101.89573400	1
chr16.89594401.89594700	4
chr16.89595301.89595600	3
chr16.89601601.89601900	7
chr16.89602501.89602800	1
chr16.89603101.89603400	4
chr16.89604301.89604600	22
chr16.89604901.89605200	1
chr16.89606701.89607000	14
chr16.8961301.8961600	5
chr16.89625301.89625600	23
chr16.89625901.89626200	16
chr16.89629201.89629500	1
chr16.89631001.89631300	36
chr16.89640901.89641200	10
chr16.89644501.89644800	1
chr16.89645401.89645700	17
chr16.89650501.89650800	1
chr16.89653201.89653500	1
chr16.89653801.89654100	2
chr16.89655601.89655900	1
chr16.89655901.89656200	2
chr16.89663401.89663700	14
chr16.89711701.89712000	8
chr16.89714701.89715000	42
chr16.89715901.89716200	1
chr16.89725201.89725500	1
chr16.89725501.89725800	1
chr16.89726401.89726700	1
chr16.89751601.89751900	15
chr16.89760001.89760300	1
chr16.89760301.89760600	5
chr16.89775001.89775300	8
chr16.89777701.89778000	1
chr16.89785201.89785500	1
chr16.89895901.89896200	2
chr16.89903401.89903700	1
chr16.89904001.89904300	5
chr16.89916601.89916900	1
chr16.89916901.89917200	2
chr16.89919001.89919300	1
chr16.89919601.89919900	3
chr16.89920501.89920800	3
chr16.89921701.89922000	26
chr16.89922301.89922600	4
chr16.89942101.89942400	1
chr16.89946301.89946600	6
chr16.89976001.89976300	1
chr16.89977201.89977500	1
chr16.89994901.89995200	5
chr16.89999401.89999700	1
chr16.90002101.90002400	1
chr16.90003001.90003300	1
chr16.90012901.90013200	21
chr16.90013501.90013800	1
chr16.90030001.90030300	9
chr16.90037501.90037800	57
chr16.90065101.90065400	1
chr16.90067801.90068100	1
chr16.90117001.90117300	3
chr16.901201.901500	1
chr16.90148801.90149100	1
chr16.90171001.90171300	1
chr16.90172501.90172800	1
chr16.901801.902100	2
chr16.90238501.90238800	1
chr16.90238801.90239100	10
chr16.90239401.90239700	1
chr16.9046801.9047100	2
chr16.9047101.9047400	19
chr16.9047701.9048000	3
chr16.9058801.9059100	1
chr16.9059101.9059400	1
chr16.9059401.9059700	5
chr16.9147301.9147600	2
chr16.919201.919500	8
chr16.919801.920100	10
chr16.924601.924900	1
chr16.925501.925800	1
chr16.926701.927000	1
chr16.927601.927900	2
chr16.928501.928800	1
chr16.943201.943500	1
chr16.945001.945300	14
chr16.945301.945600	2
chr16.946801.947100	14
chr16.948601.948900	6
chr16.950101.950400	18
chr16.958201.958500	3
chr16.963601.963900	9
chr16.966001.966300	4
chr16.967501.967800	12
chr16.969301.969600	1
chr16.970801.971100	1
chr16.978301.978600	1
chr16.979501.979800	2
chr17.10087201.10087500	4
chr17.10099801.10100100	1
chr17.102001.102300	1
chr17.1029301.1029600	1
chr17.1046701.1047000	4
chr17.10540201.10540500	1
chr17.10541101.10541400	3
chr17.10541401.10541700	5
chr17.10599601.10599900	7
chr17.10634101.10634400	2
chr17.1093801.1094100	2
chr17.1106401.1106700	1
chr17.1107601.1107900	6
chr17.11462701.11463000	1
chr17.1162501.1162800	2
chr17.1170301.1170600	1
chr17.1227601.1227900	7
chr17.123001.123300	1
chr17.12301.12600	1
chr17.123301.123600	12
chr17.12567601.12567900	2
chr17.12928801.12929100	1
chr17.13400101.13400400	1
chr17.13460101.13460400	3
chr17.1360801.1361100	79
chr17.1373401.1373700	1
chr17.1376401.1376700	30
chr17.1377001.1377300	67
chr17.1380901.1381200	1
chr17.1386601.1386900	2
chr17.139801.140100	1
chr17.1410001.1410300	4
chr17.14109001.14109300	46
chr17.1411201.1411500	1
chr17.1412101.1412400	1
chr17.1417201.1417500	106
chr17.14206801.14207100	2
chr17.14212201.14212500	1
chr17.14212801.14213100	2
chr17.14247301.14247600	1
chr17.1463401.1463700	1
chr17.1466401.1466700	14
chr17.1476901.1477200	23
chr17.1477201.1477500	3
chr17.1478101.1478400	1
chr17.1479001.1479300	1
chr17.1479901.1480200	1
chr17.1492801.1493100	5
chr17.1509601.1509900	7
chr17.1512001.1512300	45
chr17.1534501.1534800	1
chr17.1537501.1537800	4
chr17.1545901.1546200	1
chr17.15465301.15465600	4
chr17.15465601.15465900	13
chr17.1548901.1549200	8
chr17.1550401.1550700	2
chr17.15607201.15607500	2
chr17.156301.156600	1
chr17.15684001.15684300	1
chr17.15684301.15684600	1
chr17.15690601.15690900	1
chr17.157201.157500	1
chr17.157501.157800	1
chr17.15821401.15821700	22
chr17.15821701.15822000	5
chr17.1585801.1586100	11
chr17.1586401.1586700	13
chr17.1586701.1587000	2
chr17.16119901.16120200	31
chr17.1615501.1615800	1
chr17.1621201.1621500	23
chr17.1626001.1626300	2
chr17.1626601.1626900	1
chr17.16283101.16283400	4
chr17.1629901.1630200	1
chr17.16309201.16309500	90
chr17.16312801.16313100	1
chr17.1635901.1636200	1
chr17.1636201.1636500	16
chr17.1636801.1637100	43
chr17.16375801.16376100	30
chr17.1638601.1638900	1
chr17.16440001.16440300	1
chr17.16440301.16440600	2
chr17.16473601.16473900	7
chr17.16486801.16487100	7
chr17.16494601.16494900	2
chr17.1657201.1657500	1
chr17.16591801.16592100	1
chr17.16592101.16592400	1
chr17.16594201.16594500	1
chr17.16943701.16944000	3
chr17.17098801.17099100	9
chr17.17108401.17108700	1
chr17.17108701.17109000	1
chr17.17111701.17112000	1
chr17.17112001.17112300	2
chr17.17124001.17124300	1
chr17.17124601.17124900	1
chr17.17138401.17138700	9
chr17.17141401.17141700	68
chr17.17286601.17286900	2
chr17.1731601.1731900	1
chr17.1735201.1735500	3
chr17.17420101.17420400	13
chr17.17433001.17433300	58
chr17.17439001.17439300	1
chr17.17439301.17439600	3
chr17.17625901.17626200	1
chr17.17626201.17626500	10
chr17.17697301.17697600	3
chr17.17698201.17698500	6
chr17.17712301.17712600	1
chr17.17712601.17712900	3
chr17.17713501.17713800	1
chr17.17717701.17718000	2
chr17.17777701.17778000	10
chr17.17873101.17873400	6
chr17.17908201.17908500	1
chr17.17910301.17910600	1
chr17.17988901.17989200	5
chr17.1799101.1799400	23
chr17.1800001.1800300	133
chr17.18020101.18020400	1
chr17.18024901.18025200	1
chr17.1808101.1808400	1
chr17.1810201.1810500	1
chr17.18149401.18149700	1
chr17.18150901.18151200	1
chr17.18151201.18151500	1
chr17.18159901.18160200	1
chr17.18169201.18169500	2
chr17.18200701.18201000	1
chr17.18204601.18204900	1
chr17.18219601.18219900	3
chr17.18264301.18264600	1
chr17.18286801.18287100	2
chr17.183301.183600	4
chr17.1835401.1835700	1
chr17.1837501.1837800	1
chr17.1839901.1840200	18
chr17.1841101.1841400	28
chr17.184501.184800	15
chr17.18575101.18575400	10
chr17.18575701.18576000	2
chr17.18576001.18576300	1
chr17.18582901.18583200	6
chr17.1863601.1863900	4
chr17.1883101.1883400	13
chr17.18874501.18874800	27
chr17.18968401.18968700	1
chr17.18975001.18975300	1
chr17.18975601.18975900	2
chr17.18990001.18990300	4
chr17.18991501.18991800	2
chr17.19012501.19012800	1
chr17.19017601.19017900	1
chr17.1902301.1902600	4
chr17.19089601.19089900	28
chr17.19089901.19090200	95
chr17.19117501.19117800	33
chr17.19138501.19138800	10
chr17.1932901.1933200	14
chr17.19436101.19436400	2
chr17.19484101.19484400	18
chr17.19485601.19485900	5
chr17.1960801.1961100	27
chr17.19616701.19617000	2
chr17.19618201.19618500	1
chr17.19629301.19629600	1
chr17.19647001.19647300	4
chr17.19664401.19664700	1
chr17.1973401.1973700	5
chr17.1974601.1974900	1
chr17.19769701.19770000	33
chr17.19834501.19834800	1
chr17.19883101.19883400	1
chr17.19883701.19884000	19
chr17.20225401.20225700	10
chr17.20493301.20493600	10
chr17.206701.207000	2
chr17.20686801.20687100	1
chr17.207001.207300	2
chr17.20744401.20744700	8
chr17.20746801.20747100	10
chr17.20747701.20748000	1
chr17.207901.208200	39
chr17.20798401.20798700	13
chr17.20798701.20799000	14
chr17.21031501.21031800	23
chr17.21032101.21032400	60
chr17.21180601.21180900	2
chr17.21219601.21219900	56
chr17.21222301.21222600	1
chr17.21281701.21282000	2
chr17.21317101.21317400	4
chr17.21321001.21321300	3
chr17.21356101.21356400	1
chr17.21367501.21367800	11
chr17.21367801.21368100	1
chr17.21415501.21415800	1
chr17.21417601.21417900	3
chr17.21455401.21455700	5
chr17.21495901.21496200	9
chr17.21516001.21516300	4
chr17.21730501.21730800	36
chr17.22018801.22019100	1
chr17.2205601.2205900	8
chr17.22069801.22070100	3
chr17.22193701.22194000	1
chr17.2291701.2292000	2
chr17.236701.237000	22
chr17.2415601.2415900	1
chr17.250801.251100	2
chr17.25289701.25290000	1
chr17.25310101.25310400	25
chr17.25410301.25410600	3
chr17.25415701.25416000	4
chr17.25674601.25674900	6
chr17.259201.259500	2
chr17.25934101.25934400	8
chr17.2593501.2593800	1
chr17.2595901.2596200	2
chr17.2598901.2599200	3
chr17.2599201.2599500	2
chr17.2606101.2606400	18
chr17.2608801.2609100	38
chr17.2615701.2616000	176
chr17.2616901.2617200	2
chr17.2627101.2627400	2
chr17.264601.264900	19
chr17.26554801.26555100	1
chr17.26577301.26577600	7
chr17.26686801.26687100	10
chr17.26696101.26696400	2
chr17.26696401.26696700	8
chr17.26709001.26709300	1
chr17.2677801.2678100	6
chr17.2678401.2678700	1
chr17.27054901.27055200	2
chr17.27138001.27138300	4
chr17.27138301.27138600	1
chr17.27171001.27171300	1
chr17.27179701.27180000	2
chr17.27181201.27181500	1
chr17.2719201.2719500	2
chr17.27228301.27228600	4
chr17.27312901.27313200	1
chr17.27313801.27314100	1
chr17.27315001.27315300	15
chr17.27406801.27407100	13
chr17.27493801.27494100	49
chr17.27716101.27716400	1
chr17.27716701.27717000	1
chr17.27899401.27899700	2
chr17.27939301.27939600	1
chr17.27939901.27940200	1
chr17.28443301.28443600	30
chr17.28446001.28446300	1
chr17.28562101.28562400	14
chr17.28704901.28705200	9
chr17.28806601.28806900	37
chr17.288901.289200	5
chr17.28901401.28901700	5
chr17.28902601.28902900	1
chr17.29031001.29031300	4
chr17.29038501.29038800	1
chr17.29115301.29115600	1
chr17.29231701.29232000	4
chr17.29235001.29235300	2
chr17.29299201.29299500	1
chr17.29334001.29334300	78
chr17.29335801.29336100	43
chr17.29336101.29336400	23
chr17.29336701.29337000	1
chr17.29420401.29420700	11
chr17.29421001.29421300	9
chr17.29609101.29609400	71
chr17.29813101.29813400	6
chr17.30230401.30230700	2
chr17.30230701.30231000	23
chr17.30241801.30242100	6
chr17.30245101.30245400	1
chr17.3034201.3034500	1
chr17.30671101.30671400	1
chr17.30675301.30675600	24
chr17.30676501.30676800	1
chr17.30821701.30822000	100
chr17.30824701.30825000	1
chr17.30825001.30825300	15
chr17.30845701.30846000	29
chr17.31201201.31201500	1
chr17.31256701.31257000	1
chr17.31257001.31257300	3
chr17.31544401.31544700	2
chr17.32074201.32074500	13
chr17.32349301.32349600	4
chr17.3288901.3289200	12
chr17.3289501.3289800	1
chr17.3289801.3290100	3
chr17.32962501.32962800	1
chr17.33309301.33309600	2
chr17.33417001.33417300	12
chr17.33470101.33470400	1
chr17.33568201.33568500	1
chr17.33577501.33577800	1
chr17.3373201.3373500	7
chr17.33734401.33734700	11
chr17.33735001.33735300	2
chr17.3373801.3374100	1
chr17.33893701.33894000	2
chr17.33894001.33894300	1
chr17.33895801.33896100	1
chr17.33923401.33923700	1
chr17.33923701.33924000	1
chr17.34057201.34057500	1
chr17.34062301.34062600	1
chr17.34068001.34068300	2
chr17.34096201.34096500	4
chr17.34096501.34096800	1
chr17.34096801.34097100	31
chr17.34098001.34098300	3
chr17.34121401.34121700	1
chr17.34394101.34394400	1
chr17.34494001.34494300	22
chr17.34494601.34494900	41
chr17.34506901.34507200	2
chr17.3459901.3460200	2
chr17.34746301.34746600	2
chr17.34746901.34747200	97
chr17.34747201.34747500	2
chr17.34747801.34748100	7
chr17.34799701.34800000	8
chr17.34819501.34819800	1
chr17.34836301.34836600	6
chr17.34839301.34839600	1
chr17.34843501.34843800	1
chr17.34843801.34844100	99
chr17.35164501.35164800	2
chr17.3527401.3527700	2
chr17.3528001.3528300	1
chr17.3528601.3528900	1
chr17.3528901.3529200	2
chr17.35425201.35425500	5
chr17.3574201.3574500	6
chr17.35765701.35766000	1
chr17.35769301.35769600	1
chr17.3599701.3600000	1
chr17.36001501.36001800	1
chr17.36106201.36106500	1
chr17.36122701.36123000	1
chr17.3625201.3625500	35
chr17.3627901.3628200	1
chr17.3628801.3629100	8
chr17.36291601.36291900	3
chr17.36336301.36336600	35
chr17.36339001.36339300	3
chr17.36339301.36339600	30
chr17.36339901.36340200	8
chr17.36340201.36340500	1
chr17.36414301.36414600	5
chr17.36414601.36414900	2
chr17.36451501.36451800	7
chr17.36451801.36452100	2
chr17.36509701.36510000	10
chr17.3654301.3654600	1
chr17.3657001.3657300	44
chr17.3660301.3660600	1
chr17.36635701.36636000	1
chr17.36665701.36666000	13
chr17.36666901.36667200	2
chr17.36712501.36712800	1
chr17.3672301.3672600	2
chr17.36813301.36813600	1
chr17.36902401.36902700	1
chr17.36957301.36957600	4
chr17.36979501.36979800	6
chr17.36982801.36983100	1
chr17.36983701.36984000	1
chr17.37011901.37012200	70
chr17.37065001.37065300	1
chr17.37319701.37320000	1
chr17.37321801.37322100	80
chr17.37333501.37333800	1
chr17.37355701.37356000	2
chr17.37367401.37367700	9
chr17.37542001.37542300	2
chr17.37607701.37608000	2
chr17.37608001.37608300	5
chr17.37661701.37662000	1
chr17.3771901.3772200	5
chr17.37728901.37729200	1
chr17.37729501.37729800	14
chr17.37772701.37773000	7
chr17.37856101.37856400	7
chr17.37878301.37878600	1
chr17.37879201.37879500	1
chr17.37880401.37880700	4
chr17.3792601.3792900	3
chr17.3794101.3794400	17
chr17.38023801.38024100	3
chr17.38024101.38024400	1
chr17.38024401.38024700	70
chr17.38250901.38251200	3
chr17.3825901.3826200	2
chr17.3826801.3827100	1
chr17.3827101.3827400	9
chr17.38276101.38276400	1
chr17.38276701.38277000	6
chr17.38277301.38277600	7
chr17.3828601.3828900	1
chr17.3830101.3830400	7
chr17.38365201.38365500	1
chr17.38373301.38373600	4
chr17.3848101.3848400	3
chr17.3850501.3850800	4
chr17.3850801.3851100	6
chr17.38517601.38517900	1
chr17.38518201.38518500	1
chr17.38521801.38522100	1
chr17.3852601.3852900	3
chr17.38575501.38575800	1
chr17.38603401.38603700	1
chr17.38619301.38619600	13
chr17.38655901.38656200	4
chr17.3869401.3869700	1
chr17.38758801.38759100	5
chr17.38806201.38806500	7
chr17.38951401.38951700	3
chr17.39020701.39021000	1
chr17.3909601.3909900	1
chr17.39706501.39706800	1
chr17.39713401.39713700	1
chr17.39781801.39782100	5
chr17.39803101.39803400	24
chr17.39803401.39803700	1
chr17.39806401.39806700	2
chr17.39811801.39812100	1
chr17.39889501.39889800	1
chr17.39912001.39912300	4
chr17.39912901.39913200	2
chr17.39913801.39914100	6
chr17.39915601.39915900	5
chr17.39944101.39944400	9
chr17.39969601.39969900	3
chr17.40018801.40019100	2
chr17.40072801.40073100	1
chr17.40116901.40117200	10
chr17.40155901.40156200	3
chr17.40222201.40222500	7
chr17.40226401.40226700	3
chr17.40250101.40250400	5
chr17.40260601.40260900	1
chr17.40261201.40261500	2
chr17.40261501.40261800	1
chr17.40269601.40269900	1
chr17.40276201.40276500	6
chr17.40307701.40308000	2
chr17.40330501.40330800	5
chr17.40429801.40430100	61
chr17.40430101.40430400	1
chr17.4046401.4046700	1
chr17.40465801.40466100	3
chr17.40466701.40467000	5
chr17.4048501.4048800	8
chr17.4049101.4049400	18
chr17.405001.405300	2
chr17.40538101.40538400	26
chr17.40542001.40542300	5
chr17.40555801.40556100	3
chr17.40576501.40576800	1
chr17.405901.406200	1
chr17.40610101.40610400	4
chr17.40689001.40689300	1
chr17.40699501.40699800	3
chr17.40700401.40700700	1
chr17.40702501.40702800	22
chr17.40713001.40713300	2
chr17.40717801.40718100	4
chr17.40804801.40805100	3
chr17.40806901.40807200	7
chr17.40809001.40809300	3
chr17.40813501.40813800	62
chr17.40821001.40821300	77
chr17.40823701.40824000	6
chr17.40825501.40825800	75
chr17.40833001.40833300	1
chr17.40837501.40837800	3
chr17.40842001.40842300	1
chr17.40895101.40895400	1
chr17.40897801.40898100	4
chr17.40938601.40938900	3
chr17.40951201.40951500	1
chr17.40952101.40952400	19
chr17.40977001.40977300	1
chr17.40986901.40987200	41
chr17.41042101.41042400	6
chr17.41118001.41118300	1
chr17.41130601.41130900	11
chr17.41321101.41321400	30
chr17.41324701.41325000	2
chr17.41436601.41436900	20
chr17.4165201.4165500	1
chr17.41721901.41722200	2
chr17.41722201.41722500	3
chr17.41789401.41789700	4
chr17.41798701.41799000	2
chr17.41855401.41855700	53
chr17.42028801.42029100	4
chr17.42059101.42059400	7
chr17.42094201.42094500	2
chr17.42101401.42101700	6
chr17.42142801.42143100	24
chr17.42144901.42145200	7
chr17.42147301.42147600	2
chr17.42203401.42203700	101
chr17.42216901.42217200	2
chr17.42218101.42218400	13
chr17.42252601.42252900	1
chr17.42256501.42256800	2
chr17.42279601.42279900	9
chr17.42293701.42294000	11
chr17.42390901.42391200	3
chr17.42391201.42391500	2
chr17.42392101.42392400	30
chr17.42399601.42399900	3
chr17.42400501.42400800	2
chr17.42429601.42429900	1
chr17.42431701.42432000	1
chr17.42433201.42433500	1
chr17.42433501.42433800	1
chr17.42461101.42461400	7
chr17.42617101.42617400	29
chr17.42635701.42636000	5
chr17.42734401.42734700	4
chr17.42786901.42787200	1
chr17.42837901.42838200	2
chr17.42851101.42851400	1
chr17.42855301.42855600	2
chr17.42861601.42861900	2
chr17.42974701.42975000	11
chr17.42975001.42975300	30
chr17.42990601.42990900	2
chr17.43039201.43039500	7
chr17.43048201.43048500	3
chr17.43049701.43050000	46
chr17.43061101.43061400	9
chr17.43109701.43110000	1
chr17.43113301.43113600	1
chr17.43137001.43137300	4
chr17.43196101.43196400	14
chr17.43197301.43197600	12
chr17.43198501.43198800	3
chr17.43200301.43200600	1
chr17.43245301.43245600	1
chr17.43245601.43245900	1
chr17.43246501.43246800	1
chr17.43318201.43318500	4
chr17.43321201.43321500	10
chr17.43341301.43341600	3
chr17.43341601.43341900	10
chr17.43447801.43448100	17
chr17.43482601.43482900	2
chr17.43485001.43485300	1
chr17.43566301.43566600	9
chr17.43568701.43569000	2
chr17.43569301.43569600	2
chr17.43659901.43660200	1
chr17.43660201.43660500	2
chr17.43664701.43665000	2
chr17.43678801.43679100	1
chr17.43919101.43919400	5
chr17.4400701.4401000	20
chr17.4401001.4401300	34
chr17.44321101.44321400	1
chr17.44342701.44343000	1
chr17.4437901.4438200	1
chr17.44448601.44448900	13
chr17.44845501.44845800	10
chr17.4496401.4496700	23
chr17.4497601.4497900	7
chr17.4501501.4501800	5
chr17.4501801.4502100	9
chr17.4512001.4512300	2
chr17.4512601.4512900	4
chr17.45175801.45176100	3
chr17.45176101.45176400	13
chr17.4541101.4541400	2
chr17.4542001.4542300	9
chr17.45501301.45501600	2
chr17.45502201.45502500	1
chr17.45570301.45570600	3
chr17.45606601.45606900	4
chr17.45607501.45607800	1
chr17.45724501.45724800	2
chr17.45725701.45726000	3
chr17.45814201.45814500	1
chr17.45814501.45814800	1
chr17.45854701.45855000	1
chr17.45890101.45890400	7
chr17.45890701.45891000	5
chr17.45916201.45916500	33
chr17.45925501.45925800	4
chr17.45984001.45984300	8
chr17.46045801.46046100	33
chr17.46050601.46050900	1
chr17.4607701.4608000	34
chr17.46083901.46084200	2
chr17.46127401.46127700	2
chr17.4631701.4632000	12
chr17.4640701.4641000	1
chr17.46506901.46507200	4
chr17.46571701.46572000	1
chr17.46604401.46604700	11
chr17.46607401.46607700	22
chr17.46607701.46608000	1
chr17.46627801.46628100	10
chr17.46641001.46641300	9
chr17.46648501.46648800	94
chr17.46648801.46649100	69
chr17.46651801.46652100	98
chr17.46653301.46653600	15
chr17.46671601.46671900	99
chr17.46671901.46672200	53
chr17.46672201.46672500	7
chr17.46672801.46673100	63
chr17.46698901.46699200	1
chr17.46699201.46699500	2
chr17.46720201.46720500	3
chr17.46722901.46723200	1
chr17.46723501.46723800	2
chr17.4673101.4673400	48
chr17.4684501.4684800	4
chr17.4686301.4686600	3
chr17.4688701.4689000	4
chr17.46895101.46895400	1
chr17.4690801.4691100	1
chr17.4695001.4695300	3
chr17.4708501.4708800	32
chr17.47089801.47090100	5
chr17.47090401.47090700	1
chr17.47090701.47091000	1
chr17.47113201.47113500	2
chr17.4711501.4711800	1
chr17.47115301.47115600	2
chr17.47211301.47211600	1
chr17.47271901.47272200	1
chr17.47312701.47313000	1
chr17.47339101.47339400	1
chr17.4734601.4734900	2
chr17.47570701.47571000	1
chr17.47577301.47577600	1
chr17.47590201.47590500	1
chr17.47632501.47632800	23
chr17.47656201.47656500	5
chr17.47753401.47753700	1
chr17.47756401.47756700	21
chr17.47868001.47868300	13
chr17.47868601.47868900	2
chr17.47913601.47913900	19
chr17.47929801.47930100	5
chr17.47941201.47941500	9
chr17.47942401.47942700	2
chr17.4800001.4800300	9
chr17.4800301.4800600	3
chr17.4801801.4802100	50
chr17.48071701.48072000	1
chr17.4812301.4812600	1
chr17.48184201.48184500	3
chr17.48193801.48194100	1
chr17.4840801.4841100	2
chr17.48472801.48473100	1
chr17.48475201.48475500	3
chr17.48475501.48475800	1
chr17.48543301.48543600	4
chr17.4854901.4855200	1
chr17.4855501.4855800	78
chr17.4855801.4856100	1
chr17.48584401.48584700	4
chr17.48612001.48612300	1
chr17.48615301.48615600	3
chr17.48648301.48648600	8
chr17.48649801.48650100	2
chr17.48650101.48650400	11
chr17.4868101.4868400	23
chr17.4869601.4869900	12
chr17.48783601.48783900	2
chr17.48794701.48795000	4
chr17.48858601.48858900	14
chr17.48859501.48859800	2
chr17.4898401.4898700	1
chr17.4899301.4899600	1
chr17.49009801.49010100	1
chr17.49010101.49010400	15
chr17.49010701.49011000	1
chr17.49339501.49339800	15
chr17.4979401.4979700	13
chr17.5002501.5002800	43
chr17.5025001.5025300	7
chr17.51834301.51834600	1
chr17.51835201.51835500	7
chr17.51835801.51836100	1
chr17.5348701.5349000	1
chr17.53535901.53536200	2
chr17.53639701.53640000	8
chr17.53640001.53640300	2
chr17.5370001.5370300	7
chr17.5372401.5372700	37
chr17.5392201.5392500	1
chr17.5402701.5403000	2
chr17.5405701.5406000	10
chr17.55037401.55037700	1
chr17.55628401.55628700	2
chr17.55700701.55701000	1
chr17.55706701.55707000	1
chr17.55839301.55839600	1
chr17.56086501.56086800	12
chr17.56272501.56272800	3
chr17.56274001.56274300	6
chr17.56275201.56275500	44
chr17.56276101.56276400	17
chr17.56295301.56295600	5
chr17.56295601.56295900	1
chr17.56295901.56296200	1
chr17.56356201.56356500	1
chr17.56427601.56427900	1
chr17.56469001.56469300	11
chr17.56562601.56562900	4
chr17.56563501.56563800	1
chr17.56564701.56565000	1
chr17.56587501.56587800	1
chr17.56769001.56769300	1
chr17.56769301.56769600	2
chr17.56832001.56832300	1
chr17.57230701.57231000	2
chr17.57231001.57231300	2
chr17.57286801.57287100	6
chr17.576301.576600	2
chr17.57787801.57788100	28
chr17.57860401.57860700	7
chr17.57867001.57867300	4
chr17.57930901.57931200	5
chr17.57968401.57968700	3
chr17.58043101.58043400	2
chr17.5813101.5813400	1
chr17.58194601.58194900	2
chr17.58196401.58196700	4
chr17.58211101.58211400	1
chr17.58467001.58467300	40
chr17.58470901.58471200	1
chr17.58496701.58497000	3
chr17.58499401.58499700	1
chr17.58499701.58500000	26
chr17.58604701.58605000	3
chr17.58605001.58605300	35
chr17.59213401.59213700	10
chr17.59473201.59473500	66
chr17.59492101.59492400	15
chr17.59942101.59942400	1
chr17.60216001.60216300	1
chr17.60217801.60218100	3
chr17.60498901.60499200	1
chr17.60503401.60503700	27
chr17.60702601.60702900	1
chr17.60706201.60706500	4
chr17.60721801.60722100	2
chr17.60728701.60729000	4
chr17.60759601.60759900	3
chr17.60856501.60856800	2
chr17.60868201.60868500	9
chr17.60868501.60868800	6
chr17.61042501.61042800	5
chr17.61323001.61323300	2
chr17.61511401.61511700	28
chr17.61511701.61512000	1
chr17.61512001.61512300	6
chr17.61522801.61523100	62
chr17.61525501.61525800	1
chr17.61613101.61613400	11
chr17.61613401.61613700	1
chr17.61614901.61615200	1
chr17.61629301.61629600	1
chr17.61677001.61677300	3
chr17.61677301.61677600	2
chr17.61680001.61680300	13
chr17.616801.617100	4
chr17.61780201.61780500	3
chr17.61820401.61820700	1
chr17.61925701.61926000	2
chr17.61927801.61928100	2
chr17.62020201.62020500	2
chr17.62205601.62205900	9
chr17.62221201.62221500	26
chr17.62256601.62256900	3
chr17.62341201.62341500	1
chr17.62526601.62526900	20
chr17.62659501.62659800	5
chr17.62771701.62772000	3
chr17.62776501.62776800	3
chr17.62776801.62777100	100
chr17.62777101.62777400	6
chr17.62778601.62778900	45
chr17.62834101.62834400	15
chr17.62834401.62834700	3
chr17.62991901.62992200	29
chr17.63532501.63532800	1
chr17.63559501.63559800	3
chr17.6357001.6357300	2
chr17.6358201.6358500	2
chr17.6360301.6360600	5
chr17.63624601.63624900	3
chr17.6375301.6375600	21
chr17.64186201.64186500	4
chr17.64187401.64187700	3
chr17.64380301.64380600	1
chr17.64536601.64536900	34
chr17.64646401.64646700	18
chr17.64690501.64690800	6
chr17.65040001.65040300	5
chr17.65041501.65041800	58
chr17.65361001.65361300	3
chr17.65363401.65363700	38
chr17.6542701.6543000	3
chr17.65487001.65487300	2
chr17.656101.656400	2
chr17.656401.656700	2
chr17.65712001.65712300	3
chr17.65715001.65715300	2
chr17.66129901.66130200	40
chr17.66131101.66131400	5
chr17.66133801.66134100	1
chr17.66148501.66148800	2
chr17.66218701.66219000	2
chr17.66242101.66242400	2
chr17.66242401.66242700	2
chr17.66243001.66243300	1
chr17.66309001.66309300	1
chr17.66433801.66434100	6
chr17.66454501.66454800	4
chr17.66456001.66456300	6
chr17.6681301.6681600	3
chr17.67259701.67260000	1
chr17.686101.686400	2
chr17.6898501.6898800	2
chr17.693301.693600	2
chr17.6940201.6940500	2
chr17.6943501.6943800	2
chr17.6948301.6948600	4
chr17.70109701.70110000	26
chr17.70183201.70183500	1
chr17.70484401.70484700	1
chr17.70585501.70585800	1
chr17.70878301.70878600	3
chr17.70878901.70879200	1
chr17.711601.711900	4
chr17.7116301.7116600	17
chr17.71190301.71190600	4
chr17.71229901.71230200	1
chr17.71230501.71230800	2
chr17.71284201.71284500	3
chr17.71304301.71304600	3
chr17.7137001.7137300	4
chr17.713701.714000	8
chr17.7139401.7139700	1
chr17.71431201.71431500	9
chr17.71433301.71433600	3
chr17.71439901.71440200	41
chr17.7148701.7149000	1
chr17.71496301.71496600	2
chr17.7152601.7152900	1
chr17.7182001.7182300	2
chr17.7187401.7187700	4
chr17.7194001.7194300	1
chr17.7194301.7194600	10
chr17.71949601.71949900	2
chr17.7209001.7209300	7
chr17.7209301.7209600	36
chr17.7220101.7220400	7
chr17.72237601.72237900	1
chr17.7227901.7228200	2
chr17.72354901.72355200	1
chr17.72367801.72368100	1
chr17.72368701.72369000	13
chr17.72449101.72449400	32
chr17.72451201.72451500	1
chr17.7252501.7252800	1
chr17.72533101.72533400	1
chr17.7253401.7253700	2
chr17.72565201.72565500	2
chr17.72565501.72565800	4
chr17.72669301.72669600	4
chr17.72737701.72738000	1
chr17.72804001.72804300	2
chr17.72831601.72831900	4
chr17.72834601.72834900	1
chr17.7286101.7286400	1
chr17.7288201.7288500	3
chr17.72891301.72891600	20
chr17.72915601.72915900	47
chr17.7295101.7295400	1
chr17.72966001.72966300	1
chr17.72969301.72969600	5
chr17.72986401.72986700	2
chr17.72997201.72997500	4
chr17.72998101.72998400	3
chr17.73006501.73006800	1
chr17.73032001.73032300	18
chr17.73032601.73032900	1
chr17.73040401.73040700	6
chr17.73041001.73041300	2
chr17.73042201.73042500	5
chr17.7305001.7305300	2
chr17.73075801.73076100	3
chr17.73091101.73091400	3
chr17.73106401.73106700	3
chr17.73106701.73107000	2
chr17.7312501.7312800	1
chr17.73125301.73125600	82
chr17.73128301.73128600	32
chr17.73129801.73130100	5
chr17.7314001.7314300	1
chr17.73152301.73152600	1
chr17.73181101.73181400	4
chr17.7318801.7319100	1
chr17.73203001.73203300	1
chr17.73255201.73255500	4
chr17.73260001.73260300	3
chr17.73283701.73284000	1
chr17.73284001.73284300	1
chr17.73298101.73298400	1
chr17.73309801.73310100	3
chr17.7345501.7345800	1
chr17.73496101.73496400	7
chr17.7350301.7350600	1
chr17.73531801.73532100	1
chr17.73557301.73557600	6
chr17.73568701.73569000	3
chr17.73570501.73570800	46
chr17.73571401.73571700	7
chr17.73585801.73586100	6
chr17.73627501.73627800	1
chr17.7365601.7365900	3
chr17.7367401.7367700	2
chr17.73696501.73696800	1
chr17.73696801.73697100	1
chr17.73718101.73718400	4
chr17.73724701.73725000	7
chr17.73737601.73737900	5
chr17.73738201.73738500	2
chr17.73749001.73749300	2
chr17.73751401.73751700	14
chr17.73774801.73775100	1
chr17.73777201.73777500	3
chr17.73777801.73778100	1
chr17.73778701.73779000	73
chr17.738301.738600	1
chr17.7383601.7383900	5
chr17.73849501.73849800	8
chr17.73853701.73854000	1
chr17.73870201.73870500	10
chr17.73870801.73871100	1
chr17.73887301.73887600	1
chr17.73888201.73888500	1
chr17.73888501.73888800	3
chr17.73889101.73889400	3
chr17.73890901.73891200	2
chr17.73892101.73892400	47
chr17.73910701.73911000	3
chr17.73915801.73916100	2
chr17.73936201.73936500	2
chr17.74002201.74002500	1
chr17.74003101.74003400	15
chr17.74006101.74006400	1
chr17.74010001.74010300	1
chr17.74011801.74012100	1
chr17.74017501.74017800	6
chr17.74018101.74018400	6
chr17.74018701.74019000	4
chr17.74019901.74020200	3
chr17.74025901.74026200	1
chr17.74075101.74075400	3
chr17.74115301.74115600	1
chr17.74115601.74115900	17
chr17.74119201.74119500	1
chr17.74119501.74119800	23
chr17.74223301.74223600	20
chr17.74302801.74303100	2
chr17.74368201.74368500	7
chr17.74377501.74377800	16
chr17.74446801.74447100	2
chr17.74468101.74468400	2
chr17.74468401.74468700	4
chr17.74473501.74473800	2
chr17.74473801.74474100	1
chr17.74474101.74474400	1
chr17.74475001.74475300	18
chr17.74475901.74476200	3
chr17.74477401.74477700	10
chr17.7452601.7452900	30
chr17.74526301.74526600	4
chr17.74533201.74533500	1
chr17.74667001.74667300	14
chr17.74667301.74667600	1
chr17.74696701.74697000	2
chr17.74720101.74720400	1
chr17.74721001.74721300	23
chr17.74785501.74785800	9
chr17.7486801.7487100	7
chr17.74876401.74876700	4
chr17.74878801.74879100	1
chr17.74879401.74879700	5
chr17.7488001.7488300	2
chr17.7488301.7488600	4
chr17.74927401.74927700	11
chr17.74928001.74928300	3
chr17.74954101.74954400	3
chr17.74967301.74967600	5
chr17.75096301.75096600	1
chr17.75117901.75118200	1
chr17.7515901.7516200	18
chr17.7519201.7519500	12
chr17.7519501.7519800	2
chr17.7519801.7520100	5
chr17.75208501.75208800	12
chr17.75251401.75251700	8
chr17.75253201.75253500	33
chr17.75253801.75254100	4
chr17.75262801.75263100	4
chr17.75282301.75282600	3
chr17.75319801.75320100	1
chr17.75372001.75372300	4
chr17.75396901.75397200	61
chr17.75397201.75397500	2
chr17.75397801.75398100	9
chr17.75405601.75405900	6
chr17.75429601.75429900	1
chr17.75431101.75431400	2
chr17.75451801.75452100	1
chr17.75453901.75454200	39
chr17.7552501.7552800	1
chr17.75525601.75525900	19
chr17.75692701.75693000	8
chr17.75888901.75889200	14
chr17.75955801.75956100	22
chr17.75957001.75957300	3
chr17.76036801.76037100	3
chr17.76037401.76037700	6
chr17.76038901.76039200	3
chr17.7606201.7606500	12
chr17.7606501.7606800	1
chr17.7606801.7607100	1
chr17.76100701.76101000	115
chr17.76101901.76102200	1
chr17.76111501.76111800	2
chr17.76135501.76135800	1
chr17.76137601.76137900	1
chr17.76137901.76138200	3
chr17.76138501.76138800	2
chr17.76162201.76162500	4
chr17.76162801.76163100	1
chr17.76180801.76181100	9
chr17.76184701.76185000	1
chr17.7619401.7619700	1
chr17.76211401.76211700	8
chr17.76212001.76212300	1
chr17.76227601.76227900	2
chr17.76238401.76238700	1
chr17.76249801.76250100	1
chr17.76264801.76265100	6
chr17.76265101.76265400	7
chr17.76312501.76312800	1
chr17.76350001.76350300	1
chr17.76372501.76372800	5
chr17.76373401.76373700	6
chr17.76383001.76383300	21
chr17.76383301.76383600	22
chr17.76393501.76393800	1
chr17.76419901.76420200	1
chr17.76420201.76420500	3
chr17.76422001.76422300	1
chr17.76422601.76422900	7
chr17.7643101.7643400	3
chr17.76438801.76439100	2
chr17.7644301.7644600	1
chr17.76446301.76446600	2
chr17.76446601.76446900	1
chr17.76454101.76454400	13
chr17.76455301.76455600	3
chr17.76456201.76456500	7
chr17.7646101.7646400	2
chr17.76470601.76470900	12
chr17.76474201.76474500	1
chr17.7671601.7671900	7
chr17.76718701.76719000	1
chr17.76772401.76772700	1
chr17.76776901.76777200	2
chr17.76779001.76779300	16
chr17.76797301.76797600	1
chr17.76896601.76896900	2
chr17.76896901.76897200	1
chr17.7690201.7690500	4
chr17.76922701.76923000	2
chr17.76923001.76923300	1
chr17.76950901.76951200	1
chr17.76988101.76988400	8
chr17.76995001.76995300	7
chr17.77004001.77004300	1
chr17.77042101.77042400	12
chr17.77045401.77045700	24
chr17.77046001.77046300	4
chr17.77099101.77099400	2
chr17.77100301.77100600	1
chr17.77128501.77128800	56
chr17.77128801.77129100	2
chr17.77134501.77134800	8
chr17.7735801.7736100	2
chr17.77507701.77508000	4
chr17.77508001.77508300	10
chr17.77508301.77508600	4
chr17.77607901.77608200	2
chr17.77608201.77608500	1
chr17.77609701.77610000	54
chr17.77610301.77610600	18
chr17.77611801.77612100	3
chr17.77709001.77709300	1
chr17.77762401.77762700	1
chr17.77766901.77767200	25
chr17.77768101.77768400	1
chr17.77789701.77790000	36
chr17.77790001.77790300	1
chr17.77809201.77809500	1
chr17.77836201.77836500	3
chr17.77900701.77901000	3
chr17.77901001.77901300	4
chr17.77901601.77901900	5
chr17.77918101.77918400	11
chr17.77918701.77919000	4
chr17.77925901.77926200	1
chr17.77950501.77950800	62
chr17.77952301.77952600	2
chr17.77953501.77953800	3
chr17.77956801.77957100	2
chr17.77963701.77964000	1
chr17.77983501.77983800	4
chr17.77995501.77995800	23
chr17.78012601.78012900	1
chr17.78031201.78031500	2
chr17.78034501.78034800	12
chr17.78038701.78039000	4
chr17.78077101.78077400	2
chr17.78078301.78078600	5
chr17.78098701.78099000	3
chr17.78122401.78122700	1
chr17.78153301.78153600	1
chr17.78155101.78155400	9
chr17.78164401.78164700	1
chr17.78165601.78165900	9
chr17.78171901.78172200	19
chr17.78183901.78184200	17
chr17.78186901.78187200	1
chr17.78187801.78188100	1
chr17.78195601.78195900	23
chr17.78196201.78196500	17
chr17.7830301.7830600	11
chr17.78325501.78325800	8
chr17.7832701.7833000	1
chr17.78329101.78329400	24
chr17.78329401.78329700	81
chr17.78329701.78330000	7
chr17.7833601.7833900	1
chr17.7834201.7834500	1
chr17.78426001.78426300	1
chr17.78431101.78431400	11
chr17.78445201.78445500	1
chr17.78500101.78500400	1
chr17.78517201.78517500	3
chr17.78699901.78700200	2
chr17.78719701.78720000	1
chr17.78747301.78747600	40
chr17.78753901.78754200	1
chr17.78774301.78774600	2
chr17.78775501.78775800	1
chr17.78795001.78795300	2
chr17.78797701.78798000	1
chr17.78804001.78804300	1
chr17.78816301.78816600	1
chr17.78818401.78818700	1
chr17.78819301.78819600	79
chr17.78831601.78831900	1
chr17.78832501.78832800	2
chr17.78834601.78834900	1
chr17.78851101.78851400	2
chr17.78853501.78853800	5
chr17.78856201.78856500	1
chr17.78856501.78856800	3
chr17.78862801.78863100	4
chr17.78863101.78863400	17
chr17.78864001.78864300	1
chr17.78878701.78879000	1
chr17.78879301.78879600	3
chr17.78881101.78881400	6
chr17.78894601.78894900	4
chr17.78897001.78897300	2
chr17.78900901.78901200	1
chr17.78901801.78902100	1
chr17.78913801.78914100	44
chr17.78923701.78924000	2
chr17.7892701.7893000	4
chr17.78936601.78936900	7
chr17.78967801.78968100	4
chr17.78970801.78971100	11
chr17.78971401.78971700	1
chr17.78971701.78972000	1
chr17.78972001.78972300	2
chr17.78972301.78972600	2
chr17.78972601.78972900	1
chr17.79005001.79005300	4
chr17.79024201.79024500	1
chr17.79025401.79025700	2
chr17.79047601.79047900	2
chr17.79051201.79051500	5
chr17.79052401.79052700	2
chr17.79066801.79067100	3
chr17.79068901.79069200	5
chr17.79076401.79076700	1
chr17.79078201.79078500	2
chr17.79083001.79083300	22
chr17.79088401.79088700	1
chr17.79091401.79091700	5
chr17.79094701.79095000	3
chr17.79095001.79095300	6
chr17.79095301.79095600	13
chr17.79095901.79096200	1
chr17.79100701.79101000	1
chr17.79101601.79101900	2
chr17.79110601.79110900	6
chr17.79128901.79129200	3
chr17.79131601.79131900	1
chr17.79131901.79132200	1
chr17.79163101.79163400	5
chr17.79166401.79166700	1
chr17.79167001.79167300	1
chr17.79175101.79175400	2
chr17.79175401.79175700	3
chr17.79176901.79177200	5
chr17.79178401.79178700	1
chr17.79179001.79179300	4
chr17.79181101.79181400	1
chr17.79182301.79182600	31
chr17.79210801.79211100	1
chr17.79234501.79234800	1
chr17.79258801.79259100	9
chr17.79259701.79260000	39
chr17.79270201.79270500	1
chr17.79284601.79284900	9
chr17.79285201.79285500	1
chr17.79285801.79286100	33
chr17.79365001.79365300	2
chr17.79374901.79375200	1
chr17.79376701.79377000	1
chr17.79377001.79377300	2
chr17.79377901.79378200	1
chr17.79379701.79380000	8
chr17.79380001.79380300	97
chr17.79380301.79380600	54
chr17.79391101.79391400	29
chr17.79391701.79392000	2
chr17.79395301.79395600	2
chr17.79399501.79399800	9
chr17.79401001.79401300	1
chr17.79401301.79401600	16
chr17.79410301.79410600	3
chr17.79412101.79412400	1
chr17.79418401.79418700	3
chr17.79428301.79428600	5
chr17.79431301.79431600	8
chr17.79446301.79446600	20
chr17.79452301.79452600	1
chr17.79456801.79457100	2
chr17.79465801.79466100	1
chr17.79466101.79466400	4
chr17.79485301.79485600	2
chr17.79485601.79485900	1
chr17.79488001.79488300	2
chr17.79493101.79493400	4
chr17.79502101.79502400	1
chr17.79614301.79614600	1
chr17.79615201.79615500	11
chr17.79634401.79634700	7
chr17.79634701.79635000	2
chr17.79635601.79635900	19
chr17.79647901.79648200	2
chr17.79648201.79648500	2
chr17.79649401.79649700	1
chr17.79653001.79653300	1
chr17.79656601.79656900	2
chr17.79663501.79663800	4
chr17.79664101.79664400	68
chr17.79664401.79664700	25
chr17.79673101.79673400	1
chr17.79676701.79677000	2
chr17.79677001.79677300	2
chr17.79684501.79684800	21
chr17.79698301.79698600	2
chr17.79707301.79707600	1
chr17.79791901.79792200	1
chr17.79792201.79792500	1
chr17.79799701.79800000	7
chr17.79802101.79802400	1
chr17.79803301.79803600	7
chr17.79803601.79803900	4
chr17.79803901.79804200	3
chr17.79804201.79804500	1
chr17.79804801.79805100	42
chr17.79816201.79816500	1
chr17.79816501.79816800	17
chr17.79816801.79817100	1
chr17.79820701.79821000	2
chr17.79824901.79825200	3
chr17.79825501.79825800	1
chr17.79825801.79826100	4
chr17.79844101.79844400	1
chr17.79846501.79846800	6
chr17.79850401.79850700	1
chr17.79858801.79859100	2
chr17.79859101.79859400	3
chr17.79861501.79861800	10
chr17.79870201.79870500	2
chr17.79878601.79878900	5
chr17.79879801.79880100	2
chr17.79881001.79881300	2
chr17.79883401.79883700	8
chr17.79886701.79887000	1
chr17.79888801.79889100	2
chr17.79891801.79892100	1
chr17.79895701.79896000	3
chr17.79896001.79896300	97
chr17.79915801.79916100	2
chr17.79937101.79937400	2
chr17.79946101.79946400	2
chr17.79952701.79953000	1
chr17.79953901.79954200	3
chr17.79958101.79958400	1
chr17.79959001.79959300	8
chr17.79959301.79959600	2
chr17.79961101.79961400	28
chr17.79962601.79962900	1
chr17.79965901.79966200	10
chr17.79968301.79968600	2
chr17.79983001.79983300	1
chr17.79983601.79983900	52
chr17.79994101.79994400	8
chr17.80007301.80007600	1
chr17.80008501.80008800	12
chr17.80012101.80012400	2
chr17.80012401.80012700	4
chr17.80013601.80013900	1
chr17.80022901.80023200	5
chr17.80025001.80025300	1
chr17.80034601.80034900	1
chr17.80036101.80036400	4
chr17.80042701.80043000	16
chr17.80045101.80045400	1
chr17.80045401.80045700	2
chr17.80052001.80052300	1
chr17.80053201.80053500	14
chr17.80060101.80060400	3
chr17.80060701.80061000	10
chr17.80084101.80084400	1
chr17.80085301.80085600	6
chr17.8012701.8013000	6
chr17.80179801.80180100	18
chr17.80180701.80181000	2
chr17.80183101.80183400	2
chr17.80183401.80183700	4
chr17.80191501.80191800	3
chr17.80193301.80193600	1
chr17.80197201.80197500	1
chr17.80202901.80203200	3
chr17.80208601.80208900	1
chr17.80232301.80232600	2
chr17.80279101.80279400	1
chr17.80281201.80281500	21
chr17.80289301.80289600	1
chr17.80296801.80297100	5
chr17.80304001.80304300	1
chr17.80327701.80328000	4
chr17.80328601.80328900	1
chr17.80332201.80332500	1
chr17.80345101.80345400	1
chr17.80346301.80346600	2
chr17.80346901.80347200	8
chr17.80360701.80361000	1
chr17.80364001.80364300	1
chr17.80367301.80367600	3
chr17.80373901.80374200	1
chr17.80374801.80375100	1
chr17.80375401.80375700	1
chr17.80392801.80393100	3
chr17.80393101.80393400	1
chr17.80393401.80393700	46
chr17.80396701.80397000	1
chr17.80397301.80397600	10
chr17.80400301.80400600	1
chr17.80406301.80406600	20
chr17.80407501.80407800	8
chr17.80418601.80418900	1
chr17.80453101.80453400	4
chr17.80454301.80454600	2
chr17.80456401.80456700	31
chr17.80475001.80475300	3
chr17.80479501.80479800	2
chr17.80508601.80508900	22
chr17.80532601.80532900	4
chr17.80535601.80535900	1
chr17.80539501.80539800	1
chr17.80544001.80544300	77
chr17.80544301.80544600	1
chr17.80547001.80547300	20
chr17.80553301.80553600	1
chr17.80553601.80553900	1
chr17.80554801.80555100	2
chr17.80556301.80556600	11
chr17.80559901.80560200	1
chr17.80561401.80561700	1
chr17.80570701.80571000	7
chr17.80571901.80572200	10
chr17.80572201.80572500	15
chr17.80608201.80608500	2
chr17.80621101.80621400	3
chr17.80647801.80648100	3
chr17.80648101.80648400	18
chr17.80650201.80650500	2
chr17.80691901.80692200	1
chr17.80695501.80695800	4
chr17.80707501.80707800	12
chr17.80708101.80708400	1
chr17.80737501.80737800	5
chr17.80738401.80738700	4
chr17.80741101.80741400	5
chr17.80762401.80762700	5
chr17.80765401.80765700	53
chr17.80767501.80767800	1
chr17.80771701.80772000	12
chr17.80772301.80772600	1
chr17.80773201.80773500	6
chr17.80774101.80774400	9
chr17.80774401.80774700	3
chr17.8077801.8078100	14
chr17.80789401.80789700	18
chr17.80814301.80814600	1
chr17.80814901.80815200	1
chr17.80825701.80826000	15
chr17.80833501.80833800	9
chr17.80857201.80857500	1
chr17.80863501.80863800	28
chr17.80872801.80873100	1
chr17.80886001.80886300	1
chr17.80890201.80890500	38
chr17.80891401.80891700	3
chr17.80916901.80917200	4
chr17.80929501.80929800	22
chr17.80929801.80930100	1
chr17.80960101.80960400	8
chr17.80962201.80962500	2
chr17.80963401.80963700	7
chr17.80963701.80964000	9
chr17.80969701.80970000	1
chr17.80976601.80976900	1
chr17.80977501.80977800	1
chr17.80981401.80981700	21
chr17.80982901.80983200	22
chr17.80987401.80987700	1
chr17.80988001.80988300	1
chr17.80991001.80991300	12
chr17.80995801.80996100	1
chr17.80997301.80997600	2
chr17.80997901.80998200	1
chr17.81007201.81007500	2
chr17.81010201.81010500	1
chr17.81016201.81016500	5
chr17.81022801.81023100	2
chr17.81023101.81023400	8
chr17.81023401.81023700	1
chr17.81023701.81024000	1
chr17.81024601.81024900	1
chr17.81025501.81025800	2
chr17.81031201.81031500	2
chr17.81031801.81032100	9
chr17.81035401.81035700	5
chr17.81043801.81044100	2
chr17.81048901.81049200	10
chr17.81049501.81049800	1
chr17.81056401.81056700	5
chr17.81081301.81081600	1
chr17.81082501.81082800	9
chr17.81101101.81101400	2
chr17.81103501.81103800	3
chr17.81144001.81144300	4
chr17.81163501.81163800	1
chr17.81163801.81164100	4
chr17.81164101.81164400	1
chr17.8127601.8127900	1
chr17.8150101.8150400	18
chr17.8199301.8199600	4
chr17.8278501.8278800	1
chr17.8287501.8287800	15
chr17.8379001.8379300	15
chr17.8379301.8379600	1
chr17.8380801.8381100	2
chr17.8407201.8407500	2
chr17.84601.84900	26
chr17.848701.849000	13
chr17.849301.849600	1
chr17.85501.85800	7
chr17.85801.86100	1
chr17.8648101.8648400	1
chr17.8648401.8648700	4
chr17.8648701.8649000	13
chr17.8703601.8703900	1
chr17.872101.872400	2
chr17.872401.872700	1
chr17.8762701.8763000	1
chr17.8791201.8791500	3
chr17.8791501.8791800	4
chr17.8791801.8792100	4
chr17.8793601.8793900	13
chr17.8838901.8839200	1
chr17.8908201.8908500	1
chr17.8909101.8909400	2
chr17.9017401.9017700	1
chr17.9019201.9019500	2
chr17.9064201.9064500	91
chr17.9065401.9065700	2
chr17.910201.910500	1
chr17.910801.911100	2
chr17.913501.913800	1
chr17.913801.914100	7
chr17.917101.917400	45
chr17.924901.925200	1
chr17.928201.928500	15
chr17.931201.931500	2
chr17.935401.935700	1
chr17.942601.942900	9
chr17.9477301.9477600	3
chr17.952801.953100	1
chr17.953101.953400	6
chr17.954001.954300	21
chr17.9549901.9550200	4
chr17.9550201.9550500	2
chr17.9674101.9674400	3
chr17.9675901.9676200	2
chr17.975001.975300	1
chr17.976501.976800	5
chr17.981001.981300	19
chr17.9810301.9810600	1
chr17.982501.982800	1
chr18.10033201.10033500	4
chr18.10033501.10033800	62
chr18.10372201.10372500	1
chr18.10471501.10471800	3
chr18.10476001.10476300	1
chr18.10588801.10589100	11
chr18.10589101.10589400	3
chr18.10589701.10590000	3
chr18.10590001.10590300	14
chr18.10725301.10725600	8
chr18.10725901.10726200	2
chr18.110401.110700	2
chr18.112801.113100	2
chr18.11401.11700	2
chr18.11431801.11432100	1
chr18.11749201.11749500	1
chr18.11749501.11749800	6
chr18.11882401.11882700	3
chr18.11910001.11910300	15
chr18.11948401.11948700	1
chr18.11978401.11978700	1
chr18.11979601.11979900	1
chr18.12036601.12036900	1
chr18.12059701.12060000	7
chr18.12067801.12068100	1
chr18.12077101.12077400	10
chr18.12077401.12077700	3
chr18.12093001.12093300	9
chr18.12255301.12255600	6
chr18.12270601.12270900	2
chr18.12272401.12272700	4
chr18.12273601.12273900	1
chr18.12273901.12274200	4
chr18.12324601.12324900	17
chr18.12325201.12325500	12
chr18.12375001.12375300	10
chr18.12379201.12379500	2
chr18.12406201.12406500	2
chr18.12407101.12407400	3
chr18.12409201.12409500	11
chr18.12429901.12430200	1
chr18.12432901.12433200	1
chr18.12435901.12436200	1
chr18.12656101.12656400	1
chr18.12659401.12659700	1
chr18.12763501.12763800	12
chr18.12778501.12778800	1
chr18.12911701.12912000	16
chr18.12912301.12912600	1
chr18.12949501.12949800	5
chr18.12949801.12950100	24
chr18.13135801.13136100	2
chr18.13201.13500	17
chr18.13261501.13261800	4
chr18.13262401.13262700	4
chr18.13388401.13388700	7
chr18.13500301.13500600	1
chr18.13500601.13500900	1
chr18.13501501.13501800	2
chr18.13628101.13628400	7
chr18.13628401.13628700	3
chr18.13642201.13642500	4
chr18.13642801.13643100	3
chr18.13643401.13643700	1
chr18.13826101.13826400	30
chr18.14145901.14146200	6
chr18.14394001.14394300	2
chr18.14430301.14430600	1
chr18.14450101.14450400	17
chr18.14457601.14457900	3
chr18.14457901.14458200	3
chr18.14458501.14458800	7
chr18.14460001.14460300	1
chr18.14473801.14474100	26
chr18.14488801.14489100	1
chr18.14745601.14745900	1
chr18.14747101.14747400	1
chr18.14997601.14997900	4
chr18.14998801.14999100	11
chr18.15000301.15000600	1
chr18.15000901.15001200	13
chr18.15165001.15165300	1
chr18.15197101.15197400	10
chr18.15197401.15197700	1
chr18.15328801.15329100	3
chr18.15329101.15329400	25
chr18.18516301.18516600	2
chr18.19191001.19191300	2
chr18.19318501.19318800	6
chr18.19476301.19476600	5
chr18.19744801.19745100	37
chr18.19757401.19757700	15
chr18.19757701.19758000	9
chr18.19779301.19779600	2
chr18.19780801.19781100	2
chr18.20137501.20137800	1
chr18.20713201.20713500	1
chr18.20717701.20718000	8
chr18.21015601.21015900	1
chr18.21034801.21035100	2
chr18.21082201.21082500	3
chr18.21176101.21176400	2
chr18.21270301.21270600	3
chr18.21336601.21336900	1
chr18.21718201.21718500	15
chr18.21720001.21720300	1
chr18.22929001.22929300	5
chr18.23712601.23712900	3
chr18.23714701.23715000	2
chr18.2569801.2570100	8
chr18.2855701.2856000	1
chr18.29076901.29077200	1
chr18.2912401.2912700	2
chr18.2913001.2913300	3
chr18.2913901.2914200	2
chr18.29232901.29233200	1
chr18.29521201.29521500	6
chr18.29671201.29671500	6
chr18.3011701.3012000	1
chr18.3066601.3066900	10
chr18.32439301.32439600	4
chr18.3260401.3260700	2
chr18.32955901.32956200	2
chr18.33159301.33159600	3
chr18.33711301.33711600	13
chr18.33766201.33766500	5
chr18.34325401.34325700	5
chr18.34325701.34326000	13
chr18.34340101.34340400	7
chr18.34341601.34341900	2
chr18.3453601.3453900	39
chr18.34854001.34854300	3
chr18.34857001.34857300	4
chr18.35105101.35105400	1
chr18.3666001.3666300	4
chr18.3675901.3676200	1
chr18.3727501.3727800	4
chr18.3729001.3729300	7
chr18.3729301.3729600	2
chr18.3741001.3741300	7
chr18.3878701.3879000	55
chr18.3880501.3880800	1
chr18.39540601.39540900	1
chr18.39821101.39821400	6
chr18.42324001.42324300	65
chr18.42324601.42324900	1
chr18.42325201.42325500	1
chr18.43416001.43416300	1
chr18.43417501.43417800	23
chr18.43545901.43546200	1
chr18.43588801.43589100	34
chr18.43676101.43676400	29
chr18.43686001.43686300	7
chr18.43755301.43755600	3
chr18.43755601.43755900	8
chr18.43992601.43992900	3
chr18.44140501.44140800	1
chr18.44236801.44237100	4
chr18.44238001.44238300	3
chr18.44238601.44238900	1
chr18.44259901.44260200	41
chr18.44524801.44525100	18
chr18.44528101.44528400	3
chr18.44542501.44542800	17
chr18.44561701.44562000	11
chr18.45194401.45194700	8
chr18.45353701.45354000	2
chr18.45532501.45532800	6
chr18.45689101.45689400	4
chr18.46297201.46297500	2
chr18.46317001.46317300	3
chr18.46324201.46324500	2
chr18.46365301.46365600	2
chr18.46386301.46386600	2
chr18.46399201.46399500	5
chr18.46456501.46456800	5
chr18.46460101.46460400	3
chr18.46474201.46474500	3
chr18.46500901.46501200	1
chr18.46501201.46501500	2
chr18.46503301.46503600	1
chr18.46513501.46513800	2
chr18.46518001.46518300	1
chr18.46548001.46548300	55
chr18.46801.47100	7
chr18.46988701.46989000	1
chr18.47011501.47011800	1
chr18.47012101.47012400	1
chr18.47013901.47014200	2
chr18.47015701.47016000	1
chr18.47019601.47019900	16
chr18.47085901.47086200	4
chr18.47338801.47339100	1
chr18.47723401.47723700	1
chr18.48403501.48403800	1
chr18.48406801.48407100	17
chr18.48555301.48555600	7
chr18.49201.49500	4
chr18.512701.513000	87
chr18.51752701.51753000	44
chr18.5239801.5240100	2
chr18.53449201.53449500	5
chr18.54316501.54316800	1
chr18.55103701.55104000	4
chr18.55107901.55108200	1
chr18.55290901.55291200	1
chr18.55296601.55296900	1
chr18.55315501.55315800	1
chr18.5540701.5541000	1
chr18.55861201.55861500	7
chr18.55861501.55861800	2
chr18.56192701.56193000	2
chr18.56436301.56436600	97
chr18.56537701.56538000	2
chr18.56976901.56977200	1
chr18.59220001.59220300	1
chr18.59617201.59617500	13
chr18.59991601.59991900	10
chr18.60195301.60195600	27
chr18.60195901.60196200	10
chr18.60262201.60262500	2
chr18.60903901.60904200	7
chr18.60985201.60985500	2
chr18.61091401.61091700	1
chr18.61604101.61604400	1
chr18.61670401.61670700	2
chr18.61670701.61671000	1
chr18.6556801.6557100	7
chr18.6659401.6659700	4
chr18.67138501.67138800	1
chr18.67957801.67958100	8
chr18.68097001.68097300	29
chr18.68100601.68100900	1
chr18.6922501.6922800	3
chr18.6929401.6929700	1
chr18.7010401.7010700	53
chr18.70305001.70305300	1
chr18.71010901.71011200	2
chr18.713101.713400	3
chr18.714901.715200	3
chr18.71701.72000	8
chr18.71812501.71812800	1
chr18.71956801.71957100	27
chr18.71961001.71961300	10
chr18.71961301.71961600	1
chr18.71980501.71980800	1
chr18.71982301.71982600	7
chr18.71983801.71984100	1
chr18.72501301.72501600	5
chr18.72706501.72706800	1
chr18.72779401.72779700	1
chr18.72782401.72782700	1
chr18.72783601.72783900	2
chr18.72800401.72800700	2
chr18.72801601.72801900	1
chr18.72836701.72837000	1
chr18.72838501.72838800	8
chr18.72914101.72914400	3
chr18.72915901.72916200	12
chr18.72916801.72917100	1
chr18.72917701.72918000	2
chr18.72999901.73000200	46
chr18.73002001.73002300	1
chr18.73167001.73167300	5
chr18.73628401.73628700	1
chr18.74060401.74060700	1
chr18.74060701.74061000	4
chr18.74063701.74064000	4
chr18.74088901.74089200	6
chr18.74093401.74093700	27
chr18.74101.74400	3
chr18.74113501.74113800	2
chr18.74113801.74114100	3
chr18.74114701.74115000	3
chr18.74115301.74115600	4
chr18.74151901.74152200	2
chr18.74155801.74156100	1
chr18.74195401.74195700	1
chr18.74208601.74208900	18
chr18.74257801.74258100	2
chr18.74324401.74324700	2
chr18.74325601.74325900	6
chr18.74511901.74512200	4
chr18.74607301.74607600	1
chr18.74689201.74689500	1
chr18.74692801.74693100	4
chr18.74735101.74735400	9
chr18.74755201.74755500	15
chr18.74755801.74756100	15
chr18.74769901.74770200	2
chr18.74799301.74799600	1
chr18.74802301.74802600	1
chr18.74823301.74823600	20
chr18.74825101.74825400	19
chr18.74831701.74832000	1
chr18.74832001.74832300	1
chr18.74845501.74845800	3
chr18.75692101.75692400	1
chr18.7570801.7571100	3
chr18.75885901.75886200	5
chr18.75886501.75886800	5
chr18.75901.76200	1
chr18.75997801.75998100	1
chr18.76000801.76001100	3
chr18.76068001.76068300	14
chr18.76123501.76123800	1
chr18.76124101.76124400	37
chr18.76149001.76149300	1
chr18.76149901.76150200	1
chr18.76161301.76161600	7
chr18.76264201.76264500	3
chr18.76266601.76266900	5
chr18.76275901.76276200	4
chr18.76322701.76323000	3
chr18.76323301.76323600	2
chr18.76324801.76325100	3
chr18.76343101.76343400	4
chr18.76398901.76399200	1
chr18.76485601.76485900	2
chr18.76539301.76539600	1
chr18.76539601.76539900	38
chr18.76539901.76540200	2
chr18.76542301.76542600	3
chr18.76556401.76556700	5
chr18.76558801.76559100	15
chr18.76559101.76559400	1
chr18.76582501.76582800	1
chr18.76618201.76618500	1
chr18.76675201.76675500	1
chr18.76675501.76675800	1
chr18.76675801.76676100	2
chr18.76683301.76683600	1
chr18.76684501.76684800	1
chr18.76694401.76694700	3
chr18.76695301.76695600	1
chr18.76695601.76695900	1
chr18.76752301.76752600	5
chr18.76753201.76753500	60
chr18.76764301.76764600	4
chr18.76767001.76767300	2
chr18.76768201.76768500	1
chr18.76768801.76769100	1
chr18.76782301.76782600	2
chr18.76807801.76808100	6
chr18.77087101.77087400	3
chr18.77089201.77089500	1
chr18.77126401.77126700	1
chr18.77133901.77134200	1
chr18.77134801.77135100	1
chr18.77138701.77139000	1
chr18.77157601.77157900	1
chr18.77169301.77169600	1
chr18.77171401.77171700	4
chr18.77172001.77172300	4
chr18.77174101.77174400	2
chr18.77180401.77180700	2
chr18.77184301.77184600	1
chr18.77184601.77184900	27
chr18.77185201.77185500	47
chr18.77186401.77186700	1
chr18.77186701.77187000	108
chr18.77192701.77193000	1
chr18.77193301.77193600	3
chr18.77193901.77194200	2
chr18.77196001.77196300	4
chr18.77197201.77197500	1
chr18.77200201.77200500	2
chr18.77203801.77204100	15
chr18.77204401.77204700	3
chr18.77205001.77205300	1
chr18.77205601.77205900	5
chr18.77207401.77207700	1
chr18.77215201.77215500	3
chr18.77218801.77219100	2
chr18.77223601.77223900	14
chr18.77233801.77234100	1
chr18.77238001.77238300	5
chr18.77239201.77239500	1
chr18.77240701.77241000	37
chr18.77245201.77245500	3
chr18.77245801.77246100	1
chr18.77246401.77246700	1
chr18.77249401.77249700	1
chr18.77252401.77252700	7
chr18.77256901.77257200	15
chr18.77270401.77270700	2
chr18.77275201.77275500	1
chr18.77278201.77278500	11
chr18.77279101.77279400	1
chr18.77282401.77282700	2
chr18.77286601.77286900	1
chr18.77294101.77294400	1
chr18.77306101.77306400	1
chr18.77307001.77307300	12
chr18.77317501.77317800	1
chr18.77318401.77318700	1
chr18.77320501.77320800	42
chr18.77328001.77328300	4
chr18.77336101.77336400	1
chr18.77336401.77336700	2
chr18.77337001.77337300	18
chr18.77337901.77338200	5
chr18.77341201.77341500	10
chr18.77376901.77377200	1
chr18.77378701.77379000	2
chr18.77379001.77379300	46
chr18.77393101.77393400	14
chr18.77400601.77400900	2
chr18.77408701.77409000	1
chr18.77409001.77409300	1
chr18.77441101.77441400	3
chr18.77454001.77454300	13
chr18.77455201.77455500	3
chr18.77462701.77463000	1
chr18.77464801.77465100	11
chr18.77465401.77465700	1
chr18.77466601.77466900	3
chr18.77466901.77467200	1
chr18.77467201.77467500	54
chr18.77471701.77472000	10
chr18.77472601.77472900	43
chr18.77476201.77476500	1
chr18.77477401.77477700	1
chr18.77485801.77486100	2
chr18.77487901.77488200	1
chr18.77488801.77489100	29
chr18.77489101.77489400	4
chr18.77492701.77493000	8
chr18.77493301.77493600	1
chr18.77493601.77493900	15
chr18.77496001.77496300	1
chr18.77496901.77497200	19
chr18.77505301.77505600	7
chr18.77508601.77508900	1
chr18.77514601.77514900	119
chr18.77516101.77516400	2
chr18.77517301.77517600	1
chr18.77530801.77531100	12
chr18.77532001.77532300	3
chr18.77534101.77534400	81
chr18.77542201.77542500	3
chr18.77542501.77542800	4
chr18.77544901.77545200	1
chr18.77547601.77547900	1
chr18.77552401.77552700	8
chr18.77554501.77554800	37
chr18.77562901.77563200	12
chr18.77563501.77563800	2
chr18.77565901.77566200	1
chr18.77584201.77584500	7
chr18.77588401.77588700	2
chr18.77592301.77592600	54
chr18.77607901.77608200	2
chr18.77610301.77610600	1
chr18.77622901.77623200	21
chr18.77624101.77624400	1
chr18.77624701.77625000	2
chr18.77630701.77631000	27
chr18.77636701.77637000	1
chr18.77639701.77640000	2
chr18.77641201.77641500	4
chr18.77641801.77642100	1
chr18.77645101.77645400	5
chr18.77658001.77658300	5
chr18.77658901.77659200	1
chr18.77674801.77675100	1
chr18.77679301.77679600	48
chr18.77679601.77679900	4
chr18.77679901.77680200	8
chr18.77708701.77709000	4
chr18.77709001.77709300	1
chr18.77721601.77721900	1
chr18.77722501.77722800	3
chr18.77722801.77723100	1
chr18.77724001.77724300	1
chr18.77746201.77746500	7
chr18.77749801.77750100	1
chr18.77795401.77795700	8
chr18.77796301.77796600	5
chr18.77837401.77837700	1
chr18.77837701.77838000	2
chr18.77906101.77906400	4
chr18.77917801.77918100	4
chr18.78001801.78002100	18
chr18.78002101.78002400	3
chr18.8366401.8366700	1
chr18.8607901.8608200	19
chr18.8660101.8660400	19
chr18.8783101.8783400	1
chr18.9009901.9010200	1
chr18.904801.905100	3
chr18.906601.906900	1
chr18.9332401.9332700	3
chr18.9554401.9554700	1
chr18.9828901.9829200	1
chr19.1004701.1005000	8
chr19.1008901.1009200	13
chr19.1012201.1012500	1
chr19.10136701.10137000	1
chr19.10172401.10172700	2
chr19.10197901.10198200	1
chr19.10198501.10198800	2
chr19.10199101.10199400	2
chr19.10207801.10208100	16
chr19.10208101.10208400	16
chr19.10222801.10223100	135
chr19.10223101.10223400	3
chr19.1022701.1023000	1
chr19.10227901.10228200	2
chr19.1023301.1023600	3
chr19.10251001.10251300	10
chr19.10252501.10252800	2
chr19.1025401.1025700	3
chr19.10303501.10303800	1
chr19.1030501.1030800	2
chr19.1033501.1033800	6
chr19.10344001.10344300	17
chr19.1035901.1036200	77
chr19.1036801.1037100	1
chr19.1037101.1037400	2
chr19.10383001.10383300	2
chr19.10383901.10384200	2
chr19.10403701.10404000	31
chr19.10407001.10407300	5
chr19.1041001.1041300	6
chr19.1041301.1041600	1
chr19.10419601.10419900	2
chr19.10420801.10421100	32
chr19.10422001.10422300	89
chr19.10424701.10425000	4
chr19.10432201.10432500	34
chr19.10433101.10433400	13
chr19.10433401.10433700	1
chr19.10434601.10434900	2
chr19.10434901.10435200	4
chr19.10444801.10445100	6
chr19.10445101.10445400	3
chr19.10446001.10446300	1
chr19.1045501.1045800	3
chr19.10493101.10493400	1
chr19.10504801.10505100	1
chr19.10505401.10505700	1
chr19.1050601.1050900	15
chr19.10506901.10507200	1
chr19.10507801.10508100	1
chr19.10525201.10525500	1
chr19.10590001.10590300	54
chr19.10591501.10591800	2
chr19.10603801.10604100	44
chr19.1061401.1061700	4
chr19.10614601.10614900	16
chr19.10616101.10616400	1
chr19.10652701.10653000	1
chr19.10668301.10668600	1
chr19.10690201.10690500	1
chr19.10695601.10695900	1
chr19.10696501.10696800	50
chr19.10697401.10697700	12
chr19.10697701.10698000	11
chr19.10698301.10698600	1
chr19.1070701.1071000	1
chr19.10736101.10736400	2
chr19.1074001.1074300	13
chr19.1079701.1080000	14
chr19.10811401.10811700	3
chr19.1081201.1081500	3
chr19.10814101.10814400	5
chr19.10814401.10814700	3
chr19.10821901.10822200	1
chr19.10823101.10823400	1
chr19.10823401.10823700	2
chr19.10825501.10825800	3
chr19.1082701.1083000	1
chr19.1083001.1083300	3
chr19.1091101.1091400	1
chr19.1097101.1097400	3
chr19.10980901.10981200	31
chr19.11030101.11030400	2
chr19.11031901.11032200	7
chr19.11036701.11037000	1
chr19.1105201.1105500	4
chr19.1106401.1106700	1
chr19.11073001.11073300	3
chr19.11073301.11073600	1
chr19.1110601.1110900	1
chr19.1113901.1114200	3
chr19.1116601.1116900	12
chr19.11169301.11169600	94
chr19.11171101.11171400	1
chr19.11172001.11172300	2
chr19.1119601.1119900	14
chr19.11267701.11268000	5
chr19.11278501.11278800	1
chr19.11280301.11280600	1
chr19.11281801.11282100	14
chr19.11288101.11288400	38
chr19.11288701.11289000	1
chr19.11290201.11290500	4
chr19.11303101.11303400	8
chr19.11304301.11304600	8
chr19.11304601.11304900	16
chr19.11306101.11306400	24
chr19.11310901.11311200	2
chr19.11311501.11311800	2
chr19.11320201.11320500	9
chr19.11321701.11322000	1
chr19.1133101.1133400	10
chr19.1133401.1133700	1
chr19.11351701.11352000	2
chr19.11352301.11352600	2
chr19.1139101.1139400	44
chr19.1141501.1141800	1
chr19.1142101.1142400	1
chr19.1142401.1142700	12
chr19.11451001.11451300	6
chr19.11470501.11470800	5
chr19.11471401.11471700	2
chr19.11471701.11472000	2
chr19.11474401.11474700	7
chr19.11487301.11487600	1
chr19.11518801.11519100	43
chr19.1155301.1155600	75
chr19.11559001.11559300	10
chr19.11559601.11559900	1
chr19.11563201.11563500	17
chr19.11563501.11563800	64
chr19.11564401.11564700	1
chr19.11565301.11565600	4
chr19.11565601.11565900	14
chr19.11567701.11568000	30
chr19.11614501.11614800	209
chr19.11618701.11619000	2
chr19.1163101.1163400	2
chr19.11640601.11640900	7
chr19.11640901.11641200	32
chr19.11659501.11659800	2
chr19.11659801.11660100	4
chr19.11690701.11691000	2
chr19.1169701.1170000	45
chr19.1170601.1170900	6
chr19.1170901.1171200	3
chr19.1171501.1171800	1
chr19.11749501.11749800	1
chr19.11772601.11772900	1
chr19.11772901.11773200	1
chr19.11773201.11773500	5
chr19.11773801.11774100	1
chr19.11786701.11787000	1
chr19.11806501.11806800	1
chr19.11850601.11850900	2
chr19.1192201.1192500	3
chr19.1194301.1194600	1
chr19.1195201.1195500	5
chr19.11997301.11997600	1
chr19.12078001.12078300	109
chr19.1208701.1209000	4
chr19.12097501.12097800	3
chr19.12097801.12098100	14
chr19.12147301.12147600	1
chr19.12162301.12162600	1
chr19.12164401.12164700	1
chr19.12174001.12174300	1
chr19.12177601.12177900	11
chr19.1218301.1218600	2
chr19.1219201.1219500	3
chr19.1221001.1221300	77
chr19.1221301.1221600	2
chr19.1221601.1221900	2
chr19.1221901.1222200	9
chr19.1222501.1222800	27
chr19.12227101.12227400	1
chr19.1222801.1223100	2
chr19.1224601.1224900	1
chr19.12265801.12266100	12
chr19.1230001.1230300	4
chr19.12305401.12305700	45
chr19.12307201.12307500	19
chr19.1230901.1231200	2
chr19.1233001.1233300	7
chr19.1234201.1234500	1
chr19.12377101.12377400	1
chr19.12406501.12406800	7
chr19.1242901.1243200	1
chr19.12445201.12445500	1
chr19.1246801.1247100	2
chr19.12475201.12475500	4
chr19.1254301.1254600	1
chr19.12604201.12604500	1
chr19.12608701.12609000	3
chr19.12624601.12624900	2
chr19.1263601.1263900	1
chr19.12709501.12709800	13
chr19.1272601.1272900	24
chr19.1273201.1273500	1
chr19.1274701.1275000	19
chr19.12749401.12749700	1
chr19.12749701.12750000	174
chr19.12753301.12753600	1
chr19.12758401.12758700	7
chr19.12758701.12759000	72
chr19.12759001.12759300	93
chr19.12761101.12761400	1
chr19.12766801.12767100	21
chr19.12776101.12776400	51
chr19.1278001.1278300	2
chr19.12829801.12830100	25
chr19.1283101.1283400	10
chr19.12835201.12835500	2
chr19.12835801.12836100	65
chr19.12836701.12837000	1
chr19.1284301.1284600	5
chr19.12867601.12867900	1
chr19.12875101.12875400	4
chr19.12880801.12881100	1
chr19.12910201.12910500	2
chr19.12910501.12910800	2
chr19.12911701.12912000	41
chr19.12919201.12919500	1
chr19.12952501.12952800	2
chr19.12952801.12953100	2
chr19.12953401.12953700	1
chr19.12959701.12960000	1
chr19.12969001.12969300	1
chr19.1297501.1297800	1
chr19.12984001.12984300	1
chr19.12985501.12985800	3
chr19.12987001.12987300	2
chr19.12989701.12990000	41
chr19.12997501.12997800	3
chr19.13004401.13004700	1
chr19.1300501.1300800	1
chr19.1300801.1301100	1
chr19.1301401.1301700	1
chr19.13029301.13029600	3
chr19.1305001.1305300	1
chr19.1306501.1306800	13
chr19.13067101.13067400	1
chr19.1307401.1307700	2
chr19.13096201.13096500	4
chr19.13109401.13109700	5
chr19.13110001.13110300	1
chr19.1311901.1312200	1
chr19.13121101.13121400	48
chr19.13121401.13121700	4
chr19.13121701.13122000	1
chr19.13122301.13122600	5
chr19.13122601.13122900	21
chr19.1312501.1312800	1
chr19.13135201.13135500	1
chr19.13135801.13136100	1
chr19.13136401.13136700	1
chr19.1314301.1314600	62
chr19.1314601.1314900	43
chr19.1314901.1315200	23
chr19.13155301.13155600	1
chr19.1316101.1316400	4
chr19.13167001.13167300	1
chr19.1317301.1317600	2
chr19.1317601.1317900	7
chr19.13181701.13182000	1
chr19.13202401.13202700	2
chr19.13205401.13205700	1
chr19.13216501.13216800	24
chr19.13226101.13226400	1
chr19.13226401.13226700	3
chr19.1322701.1323000	1
chr19.1323001.1323300	1
chr19.13232401.13232700	4
chr19.13238101.13238400	4
chr19.13251001.13251300	24
chr19.1325701.1326000	3
chr19.1326001.1326300	1
chr19.1326301.1326600	1
chr19.1326601.1326900	2
chr19.13268701.13269000	5
chr19.13272601.13272900	2
chr19.13318501.13318800	1
chr19.13320001.13320300	2
chr19.13364701.13365000	1
chr19.13365601.13365900	1
chr19.13366201.13366500	2
chr19.13409701.13410000	4
chr19.1360501.1360800	1
chr19.1361701.1362000	8
chr19.1362001.1362300	3
chr19.1367701.1368000	2
chr19.1368001.1368300	4
chr19.1372201.1372500	26
chr19.1373101.1373400	17
chr19.1378801.1379100	2
chr19.1383001.1383300	7
chr19.13855801.13856100	1
chr19.13858201.13858500	2
chr19.13869901.13870200	1
chr19.13871101.13871400	1
chr19.1387201.1387500	9
chr19.13873501.13873800	4
chr19.13873801.13874100	12
chr19.1388101.1388400	1
chr19.13919701.13920000	5
chr19.13921801.13922100	2
chr19.13939501.13939800	90
chr19.13940701.13941000	1
chr19.13942501.13942800	16
chr19.1395001.1395300	1
chr19.1395901.1396200	1
chr19.13977601.13977900	3
chr19.13985401.13985700	2
chr19.1398601.1398900	1
chr19.13988701.13989000	1
chr19.13997701.13998000	11
chr19.14016001.14016300	1
chr19.14016301.14016600	3
chr19.14018401.14018700	1
chr19.14019301.14019600	4
chr19.1402801.1403100	3
chr19.1403401.1403700	2
chr19.14042101.14042400	2
chr19.14045401.14045700	2
chr19.1406101.1406400	3
chr19.14067001.14067300	3
chr19.14073301.14073600	2
chr19.14076001.14076300	3
chr19.14091601.14091900	1
chr19.14097301.14097600	303
chr19.14115001.14115300	1
chr19.14118301.14118600	8
chr19.1418101.1418400	3
chr19.1418401.1418700	3
chr19.14190001.14190300	1
chr19.1420501.1420800	1
chr19.14244601.14244900	2
chr19.14263201.14263500	53
chr19.14271601.14271900	5
chr19.1428001.1428300	1
chr19.1428601.1428900	7
chr19.1428901.1429200	3
chr19.14314501.14314800	1
chr19.14320801.14321100	1
chr19.14321401.14321700	6
chr19.14357401.14357700	9
chr19.14357701.14358000	1
chr19.14361901.14362200	1
chr19.1436401.1436700	2
chr19.14376001.14376300	31
chr19.14376301.14376600	8
chr19.14400301.14400600	43
chr19.1442401.1442700	4
chr19.1448101.1448400	31
chr19.14517901.14518200	2
chr19.14519401.14519700	2
chr19.14541901.14542200	14
chr19.14552101.14552400	1
chr19.14582101.14582400	5
chr19.14583601.14583900	2
chr19.14583901.14584200	4
chr19.14585401.14585700	7
chr19.1458601.1458900	2
chr19.14589301.14589600	1
chr19.14592601.14592900	2
chr19.14616901.14617200	2
chr19.14626801.14627100	2
chr19.14670601.14670900	4
chr19.14674501.14674800	2
chr19.14675101.14675400	1
chr19.14675701.14676000	49
chr19.14676301.14676600	1
chr19.14678401.14678700	1
chr19.14680501.14680800	1
chr19.14681101.14681400	1
chr19.1473001.1473300	4
chr19.14789401.14789700	51
chr19.14799301.14799600	1
chr19.14880001.14880300	7
chr19.1494601.1494900	3
chr19.1501501.1501800	7
chr19.1501801.1502100	2
chr19.15216601.15216900	11
chr19.15225001.15225300	12
chr19.15234301.15234600	2
chr19.1527001.1527300	5
chr19.1527601.1527900	2
chr19.15284401.15284700	10
chr19.15286201.15286500	6
chr19.15291301.15291600	94
chr19.15292201.15292500	47
chr19.15292501.15292800	35
chr19.15298501.15298800	2
chr19.15301801.15302100	1
chr19.15304801.15305100	1
chr19.15309301.15309600	2
chr19.15310201.15310500	26
chr19.15312301.15312600	37
chr19.15312901.15313200	2
chr19.15321601.15321900	1
chr19.15333001.15333300	31
chr19.15335701.15336000	16
chr19.15336301.15336600	1
chr19.15341701.15342000	1
chr19.15342001.15342300	3
chr19.15344401.15344700	3
chr19.15346201.15346500	6
chr19.1548301.1548600	2
chr19.15483901.15484200	1
chr19.15510901.15511200	5
chr19.1553401.1553700	2
chr19.1553701.1554000	1
chr19.15537601.15537900	52
chr19.15538501.15538800	36
chr19.15540001.15540300	2
chr19.1554001.1554300	30
chr19.15541801.15542100	8
chr19.15545701.15546000	1
chr19.1554901.1555200	2
chr19.15551101.15551400	1
chr19.15551701.15552000	1
chr19.1555801.1556100	5
chr19.1556401.1556700	1
chr19.15566701.15567000	1
chr19.15568201.15568500	1
chr19.1568701.1569000	15
chr19.1569901.1570200	9
chr19.1575301.1575600	7
chr19.1581601.1581900	1
chr19.1583401.1583700	2
chr19.15834601.15834900	1
chr19.1585801.1586100	1
chr19.1594801.1595100	3
chr19.16014001.16014300	4
chr19.16021501.16021800	5
chr19.1615801.1616100	1
chr19.16179301.16179600	18
chr19.1618501.1618800	3
chr19.1619701.1620000	4
chr19.1620001.1620300	8
chr19.1621201.1621500	1
chr19.16220101.16220400	1
chr19.16221301.16221600	5
chr19.16221901.16222200	78
chr19.16224001.16224300	3
chr19.1622701.1623000	1
chr19.1629001.1629300	2
chr19.16295401.16295700	3
chr19.16298401.16298700	1
chr19.16298701.16299000	1
chr19.16311301.16311600	1
chr19.1632901.1633200	2
chr19.16404301.16404600	2
chr19.16437601.16437900	24
chr19.1644601.1644900	9
chr19.16449001.16449300	6
chr19.16452601.16452900	22
chr19.16452901.16453200	1
chr19.1646101.1646400	1
chr19.16466101.16466400	1
chr19.16467001.16467300	2
chr19.16467901.16468200	4
chr19.16468201.16468500	10
chr19.16528201.16528500	1
chr19.16528801.16529100	7
chr19.16530301.16530600	4
chr19.16530901.16531200	2
chr19.16629601.16629900	1
chr19.16631401.16631700	1
chr19.16633801.16634100	4
chr19.16635001.16635300	2
chr19.16635301.16635600	2
chr19.16636201.16636500	1
chr19.16637401.16637700	2
chr19.16638601.16638900	1
chr19.16639501.16639800	21
chr19.16639801.16640100	21
chr19.16641601.16641900	2
chr19.16643101.16643400	1
chr19.16644601.16644900	1
chr19.16650301.16650600	8
chr19.16773601.16773900	1
chr19.16986001.16986300	8
chr19.16986601.16986900	8
chr19.16990801.16991100	1
chr19.17001601.17001900	3
chr19.1717201.1717500	1
chr19.17176501.17176800	1
chr19.17212501.17212800	2
chr19.17213101.17213400	2
chr19.17225101.17225400	1
chr19.17304901.17305200	11
chr19.17305801.17306100	18
chr19.17307301.17307600	4
chr19.17314501.17314800	1
chr19.17315701.17316000	1
chr19.17316301.17316600	2
chr19.17318401.17318700	1
chr19.17319001.17319300	2
chr19.17337901.17338200	2
chr19.17344201.17344500	21
chr19.17348101.17348400	2
chr19.17354401.17354700	1
chr19.17355301.17355600	34
chr19.17391301.17391600	10
chr19.17402101.17402400	1
chr19.17406001.17406300	70
chr19.17409901.17410200	23
chr19.17436301.17436600	2
chr19.17436901.17437200	2
chr19.17437801.17438100	9
chr19.17440201.17440500	3
chr19.17442301.17442600	3
chr19.17444401.17444700	3
chr19.17449201.17449500	2
chr19.17487901.17488200	6
chr19.17506201.17506500	16
chr19.17531701.17532000	1
chr19.17599501.17599800	8
chr19.17622301.17622600	1
chr19.17630101.17630400	7
chr19.17632201.17632500	24
chr19.17664901.17665200	3
chr19.17665501.17665800	4
chr19.17668801.17669100	18
chr19.17686201.17686500	13
chr19.17687101.17687400	1
chr19.17687701.17688000	1
chr19.17688901.17689200	7
chr19.17719201.17719500	8
chr19.17756701.17757000	2
chr19.17759401.17759700	4
chr19.1777501.1777800	3
chr19.17790001.17790300	1
chr19.17836201.17836500	2
chr19.17836501.17836800	1
chr19.17837101.17837400	4
chr19.17837701.17838000	8
chr19.17838601.17838900	16
chr19.17839501.17839800	1
chr19.17840401.17840700	21
chr19.17877601.17877900	1
chr19.17917201.17917500	2
chr19.17919001.17919300	1
chr19.17952901.17953200	9
chr19.17968801.17969100	10
chr19.1797001.1797300	2
chr19.17973001.17973300	1
chr19.17981401.17981700	2
chr19.1798501.1798800	1
chr19.17985901.17986200	1
chr19.18056401.18056700	2
chr19.18056701.18057000	40
chr19.18065101.18065400	4
chr19.18086101.18086400	1
chr19.18092101.18092400	1
chr19.18092401.18092700	23
chr19.18093001.18093300	5
chr19.18093901.18094200	1
chr19.18109201.18109500	1
chr19.18111301.18111600	9
chr19.18119401.18119700	2
chr19.1814701.1815000	1
chr19.1815601.1815900	8
chr19.1815901.1816200	3
chr19.1818301.1818600	1
chr19.1820101.1820400	3
chr19.18211501.18211800	24
chr19.1822501.1822800	1
chr19.18230401.18230700	6
chr19.18233401.18233700	1
chr19.18233701.18234000	5
chr19.18235801.18236100	1
chr19.18236101.18236400	1
chr19.18236401.18236700	2
chr19.18257401.18257700	1
chr19.18258001.18258300	1
chr19.18261001.18261300	1
chr19.18266101.18266400	3
chr19.18267001.18267300	1
chr19.18267301.18267600	64
chr19.18273601.18273900	10
chr19.18276901.18277200	21
chr19.18277501.18277800	1
chr19.1827901.1828200	1
chr19.18280501.18280800	3
chr19.18285901.18286200	8
chr19.1829101.1829400	3
chr19.18302101.18302400	1
chr19.18306001.18306300	29
chr19.18313501.18313800	1
chr19.18319801.18320100	9
chr19.18329101.18329400	1
chr19.18331501.18331800	12
chr19.18333001.18333300	1
chr19.18333301.18333600	11
chr19.18334501.18334800	1
chr19.18341701.18342000	25
chr19.18367801.18368100	2
chr19.18368101.18368400	1
chr19.18368401.18368700	3
chr19.18382501.18382800	4
chr19.18405301.18405600	10
chr19.1840801.1841100	7
chr19.18420901.18421200	1
chr19.18422701.18423000	8
chr19.18495001.18495300	2
chr19.18497101.18497400	1
chr19.18512401.18512700	1
chr19.18541201.18541500	4
chr19.18542701.18543000	10
chr19.18545401.18545700	10
chr19.18550501.18550800	64
chr19.18555001.18555300	24
chr19.18559201.18559500	4
chr19.18570301.18570600	4
chr19.1859101.1859400	2
chr19.18603001.18603300	1
chr19.18633601.18633900	10
chr19.1866301.1866600	2
chr19.18666601.18666900	4
chr19.18666901.18667200	1
chr19.18681601.18681900	1
chr19.1870501.1870800	11
chr19.18708001.18708300	5
chr19.1871401.1871700	1
chr19.1872901.1873200	1
chr19.1873201.1873500	15
chr19.18762901.18763200	2
chr19.18773101.18773400	1
chr19.18781501.18781800	51
chr19.18812401.18812700	2
chr19.1881601.1881900	1
chr19.18830401.18830700	5
chr19.18832201.18832500	1
chr19.18870901.18871200	32
chr19.18871201.18871500	2
chr19.18872701.18873000	4
chr19.18873301.18873600	6
chr19.18884101.18884400	2
chr19.18890101.18890400	3
chr19.18890701.18891000	1
chr19.18895201.18895500	2
chr19.18964501.18964800	2
chr19.18979801.18980100	4
chr19.18980701.18981000	6
chr19.19004701.19005000	2
chr19.19008901.19009200	10
chr19.19032601.19032900	1
chr19.19038901.19039200	2
chr19.19040101.19040400	1
chr19.19041601.19041900	4
chr19.19043101.19043400	33
chr19.19044001.19044300	5
chr19.1908301.1908600	7
chr19.1908601.1908900	2
chr19.1909201.1909500	2
chr19.1910101.1910400	50
chr19.1910701.1911000	1
chr19.1912201.1912500	2
chr19.1912801.1913100	3
chr19.1913701.1914000	2
chr19.19146301.19146600	1
chr19.1914901.1915200	5
chr19.1916701.1917000	1
chr19.1917001.1917300	1
chr19.1917301.1917600	1
chr19.1920601.1920900	1
chr19.19220701.19221000	6
chr19.19221301.19221600	4
chr19.19256401.19256700	1
chr19.19257901.19258200	3
chr19.1926001.1926300	4
chr19.19304401.19304700	3
chr19.1938301.1938600	9
chr19.19384801.19385100	10
chr19.19416001.19416300	16
chr19.1943701.1944000	1
chr19.1946101.1946400	7
chr19.1947901.1948200	15
chr19.19494901.19495200	14
chr19.1950001.1950300	2
chr19.1952401.1952700	27
chr19.1956001.1956300	112
chr19.1956301.1956600	1
chr19.1956901.1957200	9
chr19.1958101.1958400	3
chr19.19612201.19612500	10
chr19.19625401.19625700	1
chr19.19626001.19626300	15
chr19.1963201.1963500	148
chr19.19638001.19638300	1
chr19.19638301.19638600	1
chr19.19639801.19640100	1
chr19.19640701.19641000	36
chr19.19646101.19646400	6
chr19.19647301.19647600	1
chr19.19650901.19651200	1
chr19.19653301.19653600	2
chr19.19653901.19654200	2
chr19.19655701.19656000	4
chr19.19657801.19658100	2
chr19.19658101.19658400	3
chr19.1970101.1970400	1
chr19.1970401.1970700	2
chr19.19728301.19728600	2
chr19.19730401.19730700	20
chr19.1973401.1973700	1
chr19.19735201.19735500	1
chr19.19735501.19735800	16
chr19.19747201.19747500	26
chr19.19747801.19748100	1
chr19.19749301.19749600	2
chr19.1977601.1977900	6
chr19.19776601.19776900	4
chr19.19777201.19777500	2
chr19.19778101.19778400	3
chr19.1978801.1979100	1
chr19.1979701.1980000	1
chr19.1980601.1980900	1
chr19.1982101.1982400	4
chr19.1983601.1983900	1
chr19.1984201.1984500	1
chr19.1987501.1987800	4
chr19.1987801.1988100	1
chr19.1989601.1989900	4
chr19.1991101.1991400	2
chr19.19970701.19971000	5
chr19.2000101.2000400	1
chr19.2000701.2001000	1
chr19.20151301.20151600	8
chr19.20151601.20151900	1
chr19.20163901.20164200	2
chr19.2037001.2037300	1
chr19.2040301.2040600	29
chr19.2041201.2041500	2
chr19.2043601.2043900	1
chr19.2046901.2047200	2
chr19.20585401.20585700	2
chr19.2064301.2064600	2
chr19.2074501.2074800	1
chr19.2093401.2093700	3
chr19.2093701.2094000	6
chr19.2094001.2094300	3
chr19.2094301.2094600	4
chr19.2097901.2098200	10
chr19.2113201.2113500	1
chr19.2114101.2114400	1
chr19.2114701.2115000	18
chr19.2118001.2118300	1
chr19.2119801.2120100	15
chr19.2120101.2120400	2
chr19.2121001.2121300	9
chr19.2121301.2121600	1
chr19.2132401.2132700	1
chr19.2134801.2135100	2
chr19.2136601.2136900	1
chr19.2136901.2137200	1
chr19.2162101.2162400	3
chr19.2162401.2162700	6
chr19.21644401.21644700	2
chr19.21645901.21646200	5
chr19.21655801.21656100	2
chr19.21665401.21665700	1
chr19.21667201.21667500	2
chr19.2166901.2167200	1
chr19.2167201.2167500	15
chr19.21771601.21771900	17
chr19.21882301.21882600	2
chr19.2188801.2189100	3
chr19.2189101.2189400	1
chr19.2191801.2192100	7
chr19.21933001.21933300	11
chr19.22017901.22018200	1
chr19.2213401.2213700	7
chr19.2214601.2214900	1
chr19.2218201.2218500	3
chr19.2219101.2219400	1
chr19.2224801.2225100	1
chr19.2227201.2227500	58
chr19.2244601.2244900	1
chr19.2249701.2250000	3
chr19.2253901.2254200	9
chr19.2254501.2254800	4
chr19.22700701.22701000	15
chr19.22701301.22701600	2
chr19.22701901.22702200	11
chr19.2272801.2273100	2
chr19.2277901.2278200	5
chr19.22815001.22815300	1
chr19.22815901.22816200	4
chr19.2294401.2294700	1
chr19.2294701.2295000	1
chr19.2295301.2295600	1
chr19.2302201.2302500	3
chr19.2303401.2303700	45
chr19.23074501.23074800	2
chr19.2310001.2310300	34
chr19.23184601.23184900	2
chr19.2319901.2320200	7
chr19.23253001.23253300	1
chr19.2327401.2327700	2
chr19.2336101.2336400	3
chr19.2337301.2337600	2
chr19.23385001.23385300	42
chr19.2340901.2341200	2
chr19.2341501.2341800	30
chr19.2345401.2345700	6
chr19.2345701.2346000	12
chr19.23457301.23457600	1
chr19.23457901.23458200	4
chr19.2354401.2354700	3
chr19.2358001.2358300	2
chr19.2359801.2360100	9
chr19.2361901.2362200	1
chr19.23651701.23652000	64
chr19.23652301.23652600	3
chr19.23655301.23655600	2
chr19.2424301.2424600	83
chr19.2424601.2424900	5
chr19.2425501.2425800	4
chr19.2426401.2426700	3
chr19.2431501.2431800	1
chr19.2432701.2433000	10
chr19.2434201.2434500	1
chr19.2443501.2443800	9
chr19.2444701.2445000	3
chr19.2445601.2445900	3
chr19.2445901.2446200	8
chr19.2446501.2446800	2
chr19.2454001.2454300	13
chr19.2454301.2454600	4
chr19.2458801.2459100	2
chr19.2462401.2462700	99
chr19.2462701.2463000	30
chr19.2463001.2463300	9
chr19.2486401.2486700	14
chr19.2486701.2487000	7
chr19.2490601.2490900	5
chr19.2490901.2491200	1
chr19.2493601.2493900	3
chr19.2493901.2494200	7
chr19.2497201.2497500	1
chr19.2509801.2510100	3
chr19.2524501.2524800	1
chr19.2526001.2526300	5
chr19.2539201.2539500	1
chr19.2539801.2540100	4
chr19.2542201.2542500	11
chr19.2542501.2542800	1
chr19.2544901.2545200	96
chr19.2548801.2549100	1
chr19.2555101.2555400	2
chr19.2555401.2555700	1
chr19.2557801.2558100	1
chr19.2562001.2562300	1
chr19.2586901.2587200	9
chr19.2590501.2590800	1
chr19.2607901.2608200	1
chr19.2609701.2610000	6
chr19.2612101.2612400	19
chr19.2622001.2622300	8
chr19.2622301.2622600	14
chr19.2622901.2623200	9
chr19.2641201.2641500	5
chr19.267901.268200	47
chr19.2704801.2705100	1
chr19.2718001.2718300	3
chr19.2723101.2723400	1
chr19.2724901.2725200	1
chr19.2731201.2731500	2
chr19.2733601.2733900	1
chr19.2734801.2735100	2
chr19.2735401.2735700	7
chr19.2740201.2740500	3
chr19.2757301.2757600	14
chr19.2760301.2760600	5
chr19.2763601.2763900	5
chr19.2772001.2772300	1
chr19.2772601.2772900	1
chr19.2775301.2775600	12
chr19.2786701.2787000	6
chr19.2787301.2787600	1
chr19.2789401.2789700	1
chr19.2789701.2790000	2
chr19.2799901.2800200	1
chr19.2800501.2800800	1
chr19.2804401.2804700	74
chr19.2810701.2811000	4
chr19.2811901.2812200	1
chr19.2812501.2812800	81
chr19.2818801.2819100	5
chr19.28265401.28265700	1
chr19.28296301.28296600	1
chr19.28297201.28297500	2
chr19.2839201.2839500	1
chr19.28401901.28402200	4
chr19.2842201.2842500	1
chr19.2858401.2858700	6
chr19.2889301.2889600	1
chr19.2899201.2899500	1
chr19.2899501.2899800	13
chr19.2902801.2903100	27
chr19.29216401.29216700	1
chr19.29217901.29218200	1
chr19.2927101.2927400	1
chr19.2927701.2928000	3
chr19.2928301.2928600	1
chr19.29283601.29283900	15
chr19.293701.294000	1
chr19.2945701.2946000	1
chr19.2946301.2946600	16
chr19.2948401.2948700	30
chr19.2951701.2952000	1
chr19.29702701.29703000	11
chr19.2979001.2979300	2
chr19.3006901.3007200	2
chr19.3008101.3008400	1
chr19.3008401.3008700	9
chr19.30102001.30102300	1
chr19.30102301.30102600	1
chr19.30131401.30131700	2
chr19.30158401.30158700	12
chr19.30165901.30166200	12
chr19.30213901.30214200	51
chr19.30300001.30300300	5
chr19.30333301.30333600	1
chr19.30337201.30337500	1
chr19.30363001.30363300	1
chr19.30434401.30434700	12
chr19.3045001.3045300	1
chr19.305101.305400	38
chr19.3059101.3059400	121
chr19.306001.306300	7
chr19.30712201.30712500	6
chr19.30941701.30942000	3
chr19.3109201.3109500	1
chr19.3109801.3110100	2
chr19.3110101.3110400	1
chr19.3116101.3116400	3
chr19.3116401.3116700	11
chr19.3122701.3123000	1
chr19.31371901.31372200	9
chr19.314101.314400	1
chr19.3153901.3154200	2
chr19.3165001.3165300	10
chr19.3180001.3180300	1
chr19.31843801.31844100	1
chr19.3188101.3188400	5
chr19.3189901.3190200	4
chr19.3191101.3191400	1
chr19.3193201.3193500	10
chr19.3193801.3194100	6
chr19.3194701.3195000	3
chr19.3197701.3198000	1
chr19.3199801.3200100	2
chr19.3200401.3200700	1
chr19.3200701.3201000	1
chr19.3201901.3202200	1
chr19.3202801.3203100	26
chr19.3206401.3206700	3
chr19.3222901.3223200	1
chr19.3227101.3227400	1
chr19.32754001.32754300	1
chr19.3276901.3277200	1
chr19.32835001.32835300	5
chr19.32835601.32835900	5
chr19.3287101.3287400	7
chr19.3293701.3294000	1
chr19.33073501.33073800	1
chr19.33164401.33164700	4
chr19.33349501.33349800	1
chr19.33349801.33350100	6
chr19.33464401.33464700	1
chr19.33465001.33465300	1
chr19.33557101.33557400	9
chr19.33570301.33570600	1
chr19.33622801.33623100	29
chr19.33665701.33666000	1
chr19.33669301.33669600	3
chr19.33686701.33687000	3
chr19.33687001.33687300	13
chr19.33695701.33696000	3
chr19.33698401.33698700	8
chr19.33726601.33726900	1
chr19.33727201.33727500	3
chr19.33758701.33759000	31
chr19.33762301.33762600	4
chr19.33764401.33764700	18
chr19.33789601.33789900	2
chr19.3382801.3383100	27
chr19.3386701.3387000	1
chr19.33877501.33877800	3
chr19.33877801.33878100	1
chr19.33880201.33880500	10
chr19.33891901.33892200	2
chr19.33892201.33892500	9
chr19.3398401.3398700	2
chr19.33997501.33997800	30
chr19.3400201.3400500	25
chr19.3400801.3401100	7
chr19.34014601.34014900	3
chr19.3403801.3404100	4
chr19.3404401.3404700	2
chr19.3404701.3405000	2
chr19.342001.342300	1
chr19.34262701.34263000	2
chr19.34270201.34270500	4
chr19.34285501.34285800	1
chr19.34289701.34290000	4
chr19.34290901.34291200	1
chr19.34299901.34300200	4
chr19.3432901.3433200	16
chr19.3435601.3435900	6
chr19.345001.345300	1
chr19.345301.345600	1
chr19.3453301.3453600	2
chr19.3454201.3454500	3
chr19.3454501.3454800	3
chr19.3454801.3455100	4
chr19.3456301.3456600	2
chr19.3459001.3459300	27
chr19.3461701.3462000	1
chr19.34624201.34624500	65
chr19.34626001.34626300	2
chr19.34626601.34626900	3
chr19.34661101.34661400	2
chr19.34661701.34662000	1
chr19.34743001.34743300	41
chr19.3481201.3481500	1
chr19.3482701.3483000	1
chr19.3484501.3484800	2
chr19.34874701.34875000	2
chr19.34895701.34896000	4
chr19.34896001.34896300	2
chr19.34896601.34896900	1
chr19.34974601.34974900	2
chr19.3504001.3504300	16
chr19.35166901.35167200	3
chr19.35222701.35223000	2
chr19.3530101.3530400	1
chr19.3530401.3530700	5
chr19.3531601.3531900	4
chr19.35323201.35323500	2
chr19.35323501.35323800	1
chr19.35324101.35324400	1
chr19.35329501.35329800	3
chr19.35330101.35330400	9
chr19.35396401.35396700	1
chr19.35415901.35416200	1
chr19.35416501.35416800	2
chr19.35452201.35452500	4
chr19.35481901.35482200	37
chr19.35511001.35511300	1
chr19.35511901.35512200	4
chr19.3551401.3551700	5
chr19.35523301.35523600	5
chr19.35523901.35524200	30
chr19.35524801.35525100	22
chr19.35550901.35551200	1
chr19.35551501.35551800	2
chr19.35613601.35613900	3
chr19.35644201.35644500	1
chr19.3571501.3571800	11
chr19.35715901.35716200	31
chr19.3574801.3575100	2
chr19.3575101.3575400	12
chr19.3575701.3576000	1
chr19.35761201.35761500	4
chr19.35761501.35761800	1
chr19.35761801.35762100	2
chr19.35762701.35763000	132
chr19.35763901.35764200	17
chr19.35767501.35767800	1
chr19.35768401.35768700	2
chr19.35768701.35769000	9
chr19.35784901.35785200	1
chr19.35786701.35787000	13
chr19.35788201.35788500	3
chr19.35790001.35790300	1
chr19.35790301.35790600	2
chr19.35799001.35799300	23
chr19.35800201.35800500	2
chr19.35800501.35800800	1
chr19.35802301.35802600	7
chr19.35841301.35841600	1
chr19.3587701.3588000	6
chr19.3588601.3588900	2
chr19.35936701.35937000	20
chr19.3595801.3596100	1
chr19.3599701.3600000	78
chr19.3602401.3602700	1
chr19.36026401.36026700	1
chr19.36049801.36050100	1
chr19.36050101.36050400	6
chr19.36050701.36051000	2
chr19.36105301.36105600	1
chr19.36126301.36126600	5
chr19.36128701.36129000	1
chr19.361501.361800	1
chr19.36165601.36165900	1
chr19.362101.362400	44
chr19.36213001.36213300	15
chr19.36213901.36214200	6
chr19.36214501.36214800	1
chr19.36227101.36227400	18
chr19.3622801.3623100	1
chr19.3623401.3623700	4
chr19.36245101.36245400	1
chr19.36249601.36249900	2
chr19.36249901.36250200	1
chr19.3627601.3627900	12
chr19.36333901.36334200	3
chr19.36337801.36338100	7
chr19.36349201.36349500	1
chr19.36350401.36350700	1
chr19.36352501.36352800	2
chr19.36353101.36353400	7
chr19.3635701.3636000	1
chr19.36365401.36365700	5
chr19.36365701.36366000	36
chr19.3638401.3638700	1
chr19.36387601.36387900	1
chr19.36426301.36426600	1
chr19.36431101.36431400	21
chr19.36433501.36433800	156
chr19.36435301.36435600	32
chr19.36435601.36435900	2
chr19.36477301.36477600	1
chr19.3648001.3648300	1
chr19.36523201.36523500	21
chr19.36523501.36523800	31
chr19.3654001.3654300	1
chr19.3656101.3656400	1
chr19.3657601.3657900	38
chr19.3659401.3659700	19
chr19.36608401.36608700	1
chr19.36610801.36611100	1
chr19.36628501.36628800	1
chr19.36629701.36630000	2
chr19.36644101.36644400	4
chr19.36704701.36705000	3
chr19.36707401.36707700	3
chr19.3672901.3673200	18
chr19.36735601.36735900	1
chr19.36736201.36736500	5
chr19.36738601.36738900	1
chr19.36747001.36747300	24
chr19.3676501.3676800	24
chr19.3678001.3678300	11
chr19.3678301.3678600	12
chr19.3686701.3687000	1
chr19.36868201.36868500	5
chr19.36882001.36882300	1
chr19.3688501.3688800	25
chr19.3688801.3689100	2
chr19.3690001.3690300	3
chr19.36908401.36908700	1
chr19.36908701.36909000	4
chr19.36912001.36912300	14
chr19.3698101.3698400	1
chr19.36981901.36982200	2
chr19.3701401.3701700	5
chr19.37265701.37266000	3
chr19.37266901.37267200	10
chr19.37284601.37284900	1
chr19.37286701.37287000	6
chr19.37288201.37288500	42
chr19.3729901.3730200	1
chr19.3732301.3732600	120
chr19.37326901.37327200	5
chr19.37330501.37330800	1
chr19.374401.374700	15
chr19.37463401.37463700	5
chr19.37465501.37465800	1
chr19.3748801.3749100	19
chr19.375001.375300	2
chr19.3750901.3751200	10
chr19.3752701.3753000	1
chr19.3753301.3753600	4
chr19.3764401.3764700	8
chr19.3766201.3766500	2
chr19.3768601.3768900	4
chr19.37707601.37707900	3
chr19.37743601.37743900	2
chr19.37795501.37795800	3
chr19.37795801.37796100	1
chr19.37823101.37823400	1
chr19.37824601.37824900	1
chr19.37825201.37825500	98
chr19.37827001.37827300	1
chr19.3784501.3784800	69
chr19.37863001.37863300	2
chr19.3787501.3787800	3
chr19.3788401.3788700	1
chr19.37956901.37957200	9
chr19.37957501.37957800	14
chr19.37962001.37962300	1
chr19.3799801.3800100	2
chr19.3801001.3801300	1
chr19.3803401.3803700	1
chr19.3806701.3807000	2
chr19.38082901.38083200	2
chr19.38084101.38084400	4
chr19.3809701.3810000	3
chr19.38148301.38148600	7
chr19.3818101.3818400	2
chr19.38181601.38181900	1
chr19.38184001.38184300	23
chr19.3823801.3824100	3
chr19.382501.382800	1
chr19.38268001.38268300	2
chr19.3826801.3827100	1
chr19.38268901.38269200	11
chr19.38269201.38269500	10
chr19.38278801.38279100	5
chr19.38279401.38279700	2
chr19.38280901.38281200	16
chr19.38306701.38307000	7
chr19.3830701.3831000	3
chr19.38307601.38307900	1
chr19.38309401.38309700	3
chr19.3831001.3831300	4
chr19.3833701.3834000	12
chr19.383401.383700	4
chr19.3834301.3834600	1
chr19.38345101.38345400	1
chr19.38346001.38346300	13
chr19.38490301.38490600	1
chr19.385201.385500	8
chr19.38575501.38575800	1
chr19.38674201.38674500	2
chr19.38685001.38685300	2
chr19.387001.387300	3
chr19.38713201.38713500	6
chr19.387601.387900	3
chr19.38812501.38812800	14
chr19.38829001.38829300	23
chr19.38853901.38854200	2
chr19.38864101.38864400	17
chr19.38874001.38874300	1
chr19.38877001.38877300	25
chr19.38909401.38909700	3
chr19.38943901.38944200	1
chr19.38957101.38957400	1
chr19.389701.390000	3
chr19.38972401.38972700	1
chr19.38973901.38974200	3
chr19.38977801.38978100	3
chr19.38991901.38992200	2
chr19.38993701.38994000	1
chr19.38994001.38994300	1
chr19.38995201.38995500	7
chr19.390001.390300	3
chr19.39009001.39009300	1
chr19.39010501.39010800	1
chr19.39027901.39028200	1
chr19.39056401.39056700	2
chr19.3909001.3909300	2
chr19.3923401.3923700	2
chr19.39260101.39260400	12
chr19.39263401.39263700	1
chr19.3932401.3932700	9
chr19.3934501.3934800	2
chr19.39358501.39358800	48
chr19.3936901.3937200	2
chr19.3937801.3938100	2
chr19.3938101.3938400	155
chr19.3938401.3938700	6
chr19.39388801.39389100	3
chr19.39394201.39394500	5
chr19.39395401.39395700	2
chr19.39397801.39398100	2
chr19.39398401.39398700	7
chr19.39399301.39399600	1
chr19.3940801.3941100	3
chr19.39419101.39419400	4
chr19.39423601.39423900	31
chr19.39438901.39439200	8
chr19.39441001.39441300	1
chr19.39463801.39464100	2
chr19.39465901.39466200	1
chr19.39466501.39466800	8
chr19.39467701.39468000	24
chr19.3956401.3956700	12
chr19.39572701.39573000	11
chr19.3957601.3957900	1
chr19.3960901.3961200	1
chr19.3964201.3964500	26
chr19.39645601.39645900	1
chr19.39659401.39659700	19
chr19.39659701.39660000	2
chr19.39690601.39690900	1
chr19.39691201.39691500	2
chr19.39693901.39694200	3
chr19.3971701.3972000	1
chr19.39737101.39737400	4
chr19.39737401.39737700	2
chr19.39737701.39738000	1
chr19.39738601.39738900	6
chr19.39756001.39756300	2
chr19.3978001.3978300	20
chr19.3978901.3979200	1
chr19.3979201.3979500	3
chr19.39797701.39798000	2
chr19.39800701.39801000	25
chr19.39808801.39809100	1
chr19.39810001.39810300	1
chr19.39828901.39829200	56
chr19.39831301.39831600	2
chr19.39891001.39891300	1
chr19.39891601.39891900	26
chr19.39898801.39899100	2
chr19.39905701.39906000	32
chr19.39919801.39920100	158
chr19.39927901.39928200	2
chr19.39934501.39934800	2
chr19.39970501.39970800	7
chr19.39992401.39992700	2
chr19.39993001.39993300	2
chr19.39993901.39994200	6
chr19.39995401.39995700	29
chr19.4009801.4010100	5
chr19.4010101.4010400	2
chr19.401701.402000	1
chr19.4030801.4031100	12
chr19.4033501.4033800	1
chr19.40362301.40362600	18
chr19.40363201.40363500	1
chr19.40363501.40363800	1
chr19.4036501.4036800	6
chr19.40367401.40367700	2
chr19.4037401.4037700	1
chr19.40376701.40377000	10
chr19.4038301.4038600	2
chr19.40383601.40383900	8
chr19.40384501.40384800	7
chr19.40392301.40392600	15
chr19.4039801.4040100	5
chr19.4040701.4041000	2
chr19.40419601.40419900	1
chr19.40420201.40420500	6
chr19.40421101.40421400	2
chr19.40430401.40430700	17
chr19.4043101.4043400	1
chr19.4044301.4044600	1
chr19.4046701.4047000	1
chr19.40474801.40475100	1
chr19.405901.406200	14
chr19.4059901.4060200	2
chr19.406801.407100	1
chr19.4068901.4069200	1
chr19.40696201.40696500	3
chr19.40696501.40696800	9
chr19.40720201.40720500	1
chr19.40722601.40722900	1
chr19.40727401.40727700	2
chr19.40752001.40752300	1
chr19.40856101.40856400	3
chr19.40869901.40870200	3
chr19.40884901.40885200	8
chr19.40888201.40888500	3
chr19.40888501.40888800	1
chr19.40888801.40889100	25
chr19.4089301.4089600	70
chr19.4089601.4089900	303
chr19.40903201.40903500	1
chr19.40905001.40905300	1
chr19.40906201.40906500	2
chr19.4090801.4091100	2
chr19.40909801.40910100	99
chr19.40910701.40911000	1
chr19.40926301.40926600	4
chr19.40938001.40938300	9
chr19.40940401.40940700	5
chr19.40947001.40947300	1
chr19.40952401.40952700	1
chr19.40952701.40953000	4
chr19.4099501.4099800	8
chr19.40995601.40995900	3
chr19.41010301.41010600	6
chr19.41025901.41026200	10
chr19.41034301.41034600	2
chr19.41034601.41034900	4
chr19.4104001.4104300	2
chr19.41072401.41072700	1
chr19.41080501.41080800	24
chr19.4108801.4109100	2
chr19.41121601.41121900	1
chr19.41128501.41128800	1
chr19.41129101.41129400	1
chr19.41133601.41133900	24
chr19.41167801.41168100	7
chr19.41168101.41168400	36
chr19.41195401.41195700	1
chr19.41197801.41198100	38
chr19.41289001.41289300	2
chr19.41293801.41294100	23
chr19.41316301.41316600	1
chr19.41385901.41386200	1
chr19.41595301.41595600	4
chr19.41595601.41595900	1
chr19.41596501.41596800	4
chr19.41597701.41598000	4
chr19.41629201.41629500	1
chr19.41630701.41631000	2
chr19.41639701.41640000	7
chr19.41640001.41640300	1
chr19.41640301.41640600	3
chr19.41697001.41697300	1
chr19.41697301.41697600	1
chr19.41700301.41700600	13
chr19.41701801.41702100	4
chr19.4174801.4175100	4
chr19.4175401.4175700	1
chr19.41837401.41837700	1
chr19.41837701.41838000	1
chr19.4218001.4218300	12
chr19.4218901.4219200	2
chr19.422401.422700	7
chr19.42303601.42303900	1
chr19.42348001.42348300	1
chr19.42350401.42350700	13
chr19.42350701.42351000	1
chr19.42361501.42361800	8
chr19.42385801.42386100	6
chr19.42407101.42407400	7
chr19.42421501.42421800	4
chr19.42430201.42430500	2
chr19.42436501.42436800	4
chr19.42439801.42440100	2
chr19.42440101.42440400	2
chr19.42441301.42441600	3
chr19.42464101.42464400	4
chr19.42464401.42464700	2
chr19.4248601.4248900	2
chr19.4249201.4249500	4
chr19.42507901.42508200	6
chr19.42509701.42510000	10
chr19.42586201.42586500	19
chr19.426301.426600	98
chr19.426601.426900	29
chr19.426901.427200	46
chr19.42698401.42698700	3
chr19.42699301.42699600	2
chr19.42699901.42700200	1
chr19.42722701.42723000	10
chr19.42723601.42723900	2
chr19.42729001.42729300	1
chr19.42731701.42732000	4
chr19.42771001.42771300	1
chr19.42776101.42776400	4
chr19.42777601.42777900	5
chr19.42777901.42778200	10
chr19.42810301.42810600	1
chr19.42893101.42893400	18
chr19.429001.429300	1
chr19.42903301.42903600	3
chr19.42912301.42912600	3
chr19.42915001.42915300	4
chr19.43200901.43201200	2
chr19.4320901.4321200	5
chr19.4323001.4323300	6
chr19.4324201.4324500	4
chr19.4324801.4325100	1
chr19.4326001.4326300	1
chr19.4327201.4327500	4
chr19.4329301.4329600	1
chr19.4330501.4330800	4
chr19.4330801.4331100	11
chr19.434701.435000	6
chr19.435301.435600	1
chr19.4361701.4362000	9
chr19.436201.436500	2
chr19.4375201.4375500	4
chr19.4381201.4381500	10
chr19.43918201.43918500	1
chr19.4393801.4394100	2
chr19.43980601.43980900	8
chr19.44005801.44006100	18
chr19.440701.441000	7
chr19.44081701.44082000	3
chr19.44121901.44122200	6
chr19.44125201.44125500	1
chr19.44125501.44125800	1
chr19.44142901.44143200	9
chr19.44171401.44171700	38
chr19.44171701.44172000	13
chr19.44172001.44172300	1
chr19.44221501.44221800	17
chr19.44268901.44269200	1
chr19.44276101.44276400	8
chr19.44277901.44278200	1
chr19.442801.443100	14
chr19.44304901.44305200	2
chr19.4444201.4444500	2
chr19.44456101.44456400	8
chr19.44508001.44508300	1
chr19.4458601.4458900	25
chr19.4470001.4470300	1
chr19.4470301.4470600	1
chr19.4470601.4470900	6
chr19.44763901.44764200	1
chr19.44810101.44810400	1
chr19.4483801.4484100	1
chr19.4484401.4484700	2
chr19.4485001.4485300	2
chr19.4485601.4485900	1
chr19.4491901.4492200	19
chr19.45003001.45003300	5
chr19.45149401.45149700	1
chr19.451501.451800	5
chr19.45150601.45150900	3
chr19.45205801.45206100	1
chr19.45249001.45249300	1
chr19.45260401.45260700	7
chr19.452701.453000	1
chr19.4529701.4530000	3
chr19.45317401.45317700	41
chr19.45347701.45348000	8
chr19.453601.453900	2
chr19.4537201.4537500	10
chr19.45392701.45393000	1
chr19.45393001.45393300	1
chr19.45411001.45411300	6
chr19.45411601.45411900	98
chr19.4542901.4543200	67
chr19.4543201.4543500	11
chr19.4543501.4543800	96
chr19.4544101.4544400	350
chr19.4544401.4544700	8
chr19.4546201.4546500	1
chr19.45503701.45504000	1
chr19.45507001.45507300	22
chr19.45514201.45514500	6
chr19.45515401.45515700	1
chr19.4551601.4551900	1
chr19.45516601.45516900	12
chr19.4557001.4557300	5
chr19.45573601.45573900	4
chr19.45575101.45575400	2
chr19.4557901.4558200	9
chr19.4558201.4558500	3
chr19.45593101.45593400	5
chr19.45594601.45594900	3
chr19.4563901.4564200	2
chr19.45645901.45646200	5
chr19.45648601.45648900	1
chr19.45649201.45649500	7
chr19.45655201.45655500	20
chr19.45657001.45657300	1
chr19.4565701.4566000	56
chr19.456601.456900	5
chr19.4567201.4567500	1
chr19.456901.457200	2
chr19.45720901.45721200	1
chr19.45741601.45741900	1
chr19.4578901.4579200	1
chr19.458101.458400	4
chr19.45844501.45844800	1
chr19.45846301.45846600	10
chr19.45850801.45851100	5
chr19.45868201.45868500	1
chr19.45885301.45885600	16
chr19.45887701.45888000	3
chr19.45890401.45890700	2
chr19.45898201.45898500	2
chr19.45899701.45900000	3
chr19.45900001.45900300	3
chr19.45901501.45901800	3
chr19.45902701.45903000	5
chr19.45925201.45925500	1
chr19.45925501.45925800	1
chr19.45929401.45929700	5
chr19.45933001.45933300	1
chr19.4593601.4593900	31
chr19.45942301.45942600	3
chr19.45969301.45969600	3
chr19.46008001.46008300	2
chr19.46031101.46031400	45
chr19.4605601.4605900	44
chr19.46118701.46119000	7
chr19.46119601.46119900	5
chr19.46121701.46122000	1
chr19.46143601.46143900	10
chr19.46213201.46213500	11
chr19.46214101.46214400	15
chr19.46232101.46232400	8
chr19.46235101.46235400	1
chr19.46235401.46235700	7
chr19.46237201.46237500	3
chr19.46238101.46238400	1
chr19.46268701.46269000	1
chr19.46270801.46271100	3
chr19.46278301.46278600	1
chr19.46280401.46280700	74
chr19.46281001.46281300	1
chr19.46288501.46288800	2
chr19.46290301.46290600	1
chr19.46290901.46291200	40
chr19.46291501.46291800	4
chr19.46298101.46298400	1
chr19.46308301.46308600	30
chr19.46309801.46310100	7
chr19.46316401.46316700	3
chr19.4635001.4635300	1
chr19.46368601.46368900	1
chr19.46385101.46385400	2
chr19.46386001.46386300	1
chr19.46387501.46387800	29
chr19.46388101.46388400	1
chr19.46391701.46392000	69
chr19.46398601.46398900	3
chr19.46408501.46408800	3
chr19.46416301.46416600	1
chr19.46437301.46437600	2
chr19.46442701.46443000	10
chr19.46454401.46454700	16
chr19.46455001.46455300	21
chr19.46503901.46504200	1
chr19.46518001.46518300	13
chr19.46518901.46519200	1
chr19.46521601.46521900	1
chr19.46525501.46525800	1
chr19.46525801.46526100	7
chr19.4654201.4654500	3
chr19.46583401.46583700	1
chr19.466801.467100	57
chr19.4669201.4669500	8
chr19.467101.467400	2
chr19.46800901.46801200	1
chr19.46804801.46805100	11
chr19.4680901.4681200	16
chr19.4681501.4681800	1
chr19.4681801.4682100	2
chr19.4683901.4684200	2
chr19.468601.468900	21
chr19.4688701.4689000	1
chr19.4689301.4689600	1
chr19.46989001.46989300	2
chr19.46989301.46989600	70
chr19.47124601.47124900	10
chr19.47126701.47127000	2
chr19.47136001.47136300	4
chr19.47153701.47154000	5
chr19.47179801.47180100	2
chr19.47180401.47180700	1
chr19.47181601.47181900	1
chr19.47181901.47182200	61
chr19.47197201.47197500	13
chr19.47207701.47208000	3
chr19.47208001.47208300	3
chr19.47208301.47208600	1
chr19.47216101.47216400	2
chr19.47251201.47251500	1
chr19.47259601.47259900	7
chr19.47259901.47260200	2
chr19.47260201.47260500	1
chr19.47260801.47261100	1
chr19.47323801.47324100	17
chr19.47355001.47355300	15
chr19.47361601.47361900	1
chr19.47548201.47548500	29
chr19.47552101.47552400	1
chr19.47599801.47600100	1
chr19.47689501.47689800	4
chr19.47742001.47742300	2
chr19.47745301.47745600	1
chr19.47745901.47746200	3
chr19.47748301.47748600	1
chr19.47748901.47749200	83
chr19.47749201.47749500	4
chr19.47769001.47769300	2
chr19.47769901.47770200	2
chr19.47775901.47776200	2
chr19.47778901.47779200	51
chr19.47779201.47779500	1
chr19.47780401.47780700	3
chr19.47850901.47851200	1
chr19.47851501.47851800	2
chr19.47873101.47873400	13
chr19.4789201.4789500	2
chr19.47912401.47912700	2
chr19.47925901.47926200	3
chr19.47926201.47926500	6
chr19.4792801.4793100	3
chr19.47937001.47937300	1
chr19.47951401.47951700	2
chr19.47953501.47953800	1
chr19.47959801.47960100	7
chr19.47986501.47986800	8
chr19.47989201.47989500	1
chr19.48047401.48047700	8
chr19.48049201.48049500	2
chr19.48077401.48077700	3
chr19.48110701.48111000	1
chr19.4812601.4812900	3
chr19.4812901.4813200	1
chr19.48183901.48184200	3
chr19.48185101.48185400	1
chr19.48201601.48201900	75
chr19.48202501.48202800	3
chr19.48205801.48206100	11
chr19.48206101.48206400	1
chr19.48207301.48207600	1
chr19.48221401.48221700	1
chr19.48279901.48280200	1
chr19.48280201.48280500	3
chr19.48280501.48280800	1
chr19.48283201.48283500	3
chr19.48283801.48284100	1
chr19.48306001.48306300	4
chr19.48364201.48364500	1
chr19.48494401.48494700	4
chr19.4853101.4853400	4
chr19.48564901.48565200	1
chr19.48624901.48625200	2
chr19.48640801.48641100	6
chr19.48641701.48642000	20
chr19.48642601.48642900	1
chr19.48642901.48643200	1
chr19.48675001.48675300	1
chr19.48774301.48774600	45
chr19.48777301.48777600	30
chr19.48799201.48799500	42
chr19.48822901.48823200	3
chr19.48834301.48834600	1
chr19.48839401.48839700	4
chr19.48865201.48865500	1
chr19.48900901.48901200	2
chr19.48902701.48903000	93
chr19.48906001.48906300	19
chr19.4890901.4891200	1
chr19.48909601.48909900	10
chr19.48910201.48910500	1
chr19.48915901.48916200	3
chr19.48919501.48919800	1
chr19.48927901.48928200	1
chr19.48945601.48945900	1
chr19.48957601.48957900	43
chr19.48957901.48958200	4
chr19.48964501.48964800	1
chr19.48966001.48966300	1
chr19.48967201.48967500	16
chr19.48974701.48975000	12
chr19.48981601.48981900	1
chr19.48983101.48983400	1
chr19.48989701.48990000	47
chr19.48998401.48998700	3
chr19.49000801.49001100	1
chr19.49017901.49018200	2
chr19.490501.490800	7
chr19.49051801.49052100	2
chr19.49059301.49059600	4
chr19.49062001.49062300	12
chr19.4908301.4908600	1
chr19.49106401.49106700	2
chr19.49107901.49108200	1
chr19.4911001.4911300	13
chr19.49114801.49115100	90
chr19.49115401.49115700	2
chr19.49125301.49125600	8
chr19.49125601.49125900	6
chr19.49129201.49129500	2
chr19.49131901.49132200	2
chr19.49135501.49135800	26
chr19.4914301.4914600	1
chr19.4914901.4915200	2
chr19.49172101.49172400	6
chr19.49175701.49176000	2
chr19.49182301.49182600	2
chr19.49184701.49185000	14
chr19.49208101.49208400	9
chr19.49221601.49221900	1
chr19.49222501.49222800	1
chr19.49237801.49238100	8
chr19.49239601.49239900	2
chr19.49240201.49240500	3
chr19.49241101.49241400	1
chr19.49244401.49244700	7
chr19.49253701.49254000	5
chr19.49301401.49301700	2
chr19.49302901.49303200	1
chr19.49311901.49312200	3
chr19.49315201.49315500	9
chr19.4934101.4934400	5
chr19.49373401.49373700	5
chr19.49374001.49374300	13
chr19.49374601.49374900	1
chr19.49375201.49375500	3
chr19.49376701.49377000	15
chr19.4939801.4940100	1
chr19.49401301.49401600	1
chr19.494101.494400	4
chr19.49438201.49438500	3
chr19.49456201.49456500	1
chr19.49457401.49457700	3
chr19.49460401.49460700	21
chr19.4946401.4946700	3
chr19.49472101.49472400	2
chr19.49472401.49472700	1
chr19.49473001.49473300	8
chr19.49494601.49494900	1
chr19.4951801.4952100	1
chr19.49520101.49520400	22
chr19.4952101.4952400	1
chr19.49524001.49524300	1
chr19.4953301.4953600	2
chr19.4954501.4954800	18
chr19.4954801.4955100	2
chr19.4955101.4955400	6
chr19.49557901.49558200	1
chr19.49561201.49561500	3
chr19.49575301.49575600	1
chr19.49576201.49576500	7
chr19.49576801.49577100	3
chr19.49615201.49615500	1
chr19.49619101.49619400	26
chr19.49629601.49629900	1
chr19.49632601.49632900	9
chr19.49635001.49635300	20
chr19.49636501.49636800	15
chr19.49644901.49645200	1
chr19.49646701.49647000	6
chr19.49658701.49659000	84
chr19.49662901.49663200	1
chr19.49668901.49669200	4
chr19.4967701.4968000	21
chr19.49684201.49684500	8
chr19.49684801.49685100	33
chr19.49685101.49685400	1
chr19.49687201.49687500	45
chr19.49687501.49687800	1
chr19.49699201.49699500	2
chr19.49699801.49700100	23
chr19.49713301.49713600	2
chr19.49713601.49713900	2
chr19.49715101.49715400	2
chr19.49828801.49829100	2
chr19.49842901.49843200	2
chr19.4985401.4985700	10
chr19.49927201.49927500	1
chr19.49934401.49934700	2
chr19.49949101.49949400	6
chr19.499501.499800	1
chr19.49957801.49958100	1
chr19.49962901.49963200	45
chr19.49966801.49967100	2
chr19.49969501.49969800	40
chr19.49969801.49970100	5
chr19.49989301.49989600	2
chr19.49997101.49997400	4
chr19.49997401.49997700	30
chr19.49998601.49998900	1
chr19.49998901.49999200	2
chr19.50028601.50028900	1
chr19.50029201.50029500	3
chr19.50031001.50031300	2
chr19.50034901.50035200	20
chr19.50059501.50059800	2
chr19.50059801.50060100	1
chr19.50060101.50060400	23
chr19.50060401.50060700	3
chr19.50085901.50086200	6
chr19.50091901.50092200	5
chr19.50092201.50092500	2
chr19.50118901.50119200	1
chr19.50154301.50154600	2
chr19.50157301.50157600	3
chr19.50171101.50171400	1
chr19.50182201.50182500	7
chr19.50185201.50185500	4
chr19.50202301.50202600	5
chr19.50206201.50206500	1
chr19.50221801.50222100	7
chr19.50223901.50224200	1
chr19.50247301.50247600	3
chr19.50250001.50250300	1
chr19.50276101.50276400	9
chr19.50301301.50301600	1
chr19.50310001.50310300	1
chr19.50311501.50311800	1
chr19.50311801.50312100	36
chr19.50313301.50313600	9
chr19.50320201.50320500	6
chr19.50322601.50322900	1
chr19.5034901.5035200	4
chr19.5035801.5036100	2
chr19.50359801.50360100	2
chr19.50361601.50361900	1
chr19.50364601.50364900	1
chr19.50368501.50368800	34
chr19.50369101.50369400	1
chr19.5037301.5037600	1
chr19.50390101.50390400	2
chr19.50390701.50391000	1
chr19.50391601.50391900	1
chr19.50394301.50394600	4
chr19.50426401.50426700	1
chr19.5044501.5044800	1
chr19.5047501.5047800	32
chr19.5048401.5048700	9
chr19.5049601.5049900	1
chr19.506101.506400	2
chr19.5061601.5061900	5
chr19.5064601.5064900	4
chr19.50665501.50665800	1
chr19.50713201.50713500	7
chr19.50713501.50713800	3
chr19.50763001.50763300	3
chr19.50763301.50763600	10
chr19.50763601.50763900	2
chr19.50763901.50764200	2
chr19.50764201.50764500	12
chr19.5078101.5078400	12
chr19.50790301.50790600	4
chr19.50825701.50826000	1
chr19.50826001.50826300	2
chr19.50861701.50862000	1
chr19.50878801.50879100	1
chr19.50881201.50881500	1
chr19.50882401.50882700	1
chr19.50884501.50884800	3
chr19.50904601.50904900	13
chr19.50905801.50906100	2
chr19.50906101.50906400	4
chr19.50909101.50909400	1
chr19.50910301.50910600	2
chr19.50911501.50911800	1
chr19.5092501.5092800	11
chr19.50932501.50932800	2
chr19.50959501.50959800	2
chr19.5097001.5097300	5
chr19.50982301.50982600	4
chr19.50984101.50984400	1
chr19.50984701.50985000	14
chr19.50993101.50993400	10
chr19.50994301.50994600	1
chr19.510001.510300	83
chr19.51013501.51013800	3
chr19.51015601.51015900	12
chr19.51018901.51019200	51
chr19.51023401.51023700	1
chr19.51024301.51024600	4
chr19.51024601.51024900	3
chr19.51067501.51067800	1
chr19.5108701.5109000	1
chr19.51105301.51105600	6
chr19.51106501.51106800	2
chr19.51106801.51107100	1
chr19.51107401.51107700	10
chr19.51109201.51109500	15
chr19.51113101.51113400	1
chr19.51126901.51127200	1
chr19.51127801.51128100	1
chr19.51128101.51128400	1
chr19.51164401.51164700	3
chr19.51164701.51165000	71
chr19.51168601.51168900	5
chr19.51173701.51174000	6
chr19.51188101.51188400	7
chr19.51192001.51192300	1
chr19.51223501.51223800	5
chr19.5127601.5127900	3
chr19.51329701.51330000	6
chr19.5137201.5137500	1
chr19.5139301.5139600	1
chr19.5140801.5141100	3
chr19.51411901.51412200	1
chr19.51416701.51417000	4
chr19.5142301.5142600	3
chr19.5143801.5144100	14
chr19.51507301.51507600	1
chr19.51519001.51519300	2
chr19.51522001.51522300	1
chr19.5152501.5152800	2
chr19.5153101.5153400	1
chr19.51533701.51534000	19
chr19.51534901.51535200	12
chr19.51537301.51537600	3
chr19.51567601.51567900	1
chr19.51602101.51602400	8
chr19.51603001.51603300	30
chr19.51607201.51607500	1
chr19.51612601.51612900	1
chr19.51672001.51672300	4
chr19.51684301.51684600	15
chr19.51774001.51774300	2
chr19.518701.519000	2
chr19.519001.519300	1
chr19.51930301.51930600	4
chr19.520501.520800	2
chr19.52099801.52100100	2
chr19.52100101.52100400	2
chr19.52101901.52102200	1
chr19.52104301.52104600	56
chr19.52105201.52105500	1
chr19.52204201.52204500	1
chr19.52204501.52204800	1
chr19.52217701.52218000	5
chr19.52220401.52220700	9
chr19.52228201.52228500	12
chr19.52265101.52265400	1
chr19.5227501.5227800	1
chr19.5228401.5228700	8
chr19.52302301.52302600	2
chr19.52324201.52324500	2
chr19.5238601.5238900	1
chr19.52390801.52391100	35
chr19.52391101.52391400	5
chr19.52391401.52391700	9
chr19.5239201.5239500	139
chr19.5240101.5240400	3
chr19.5241901.5242200	5
chr19.524401.524700	3
chr19.5247601.5247900	6
chr19.5248201.5248500	1
chr19.5250001.5250300	1
chr19.5251801.5252100	5
chr19.5252401.5252700	1
chr19.525301.525600	1
chr19.526201.526500	31
chr19.52673101.52673400	5
chr19.52691401.52691700	4
chr19.52770901.52771200	1
chr19.52772101.52772400	1
chr19.52838701.52839000	1
chr19.5287501.5287800	5
chr19.52875301.52875600	2
chr19.528901.529200	1
chr19.5291401.5291700	3
chr19.529201.529500	1
chr19.529501.529800	2
chr19.5295301.5295600	3
chr19.529801.530100	1
chr19.53031601.53031900	1
chr19.53033101.53033400	5
chr19.53074201.53074500	17
chr19.53088301.53088600	15
chr19.53105401.53105700	5
chr19.53139301.53139600	7
chr19.53142601.53142900	6
chr19.5322301.5322600	17
chr19.53235601.53235900	1
chr19.53238901.53239200	2
chr19.53290501.53290800	1
chr19.53359801.53360100	3
chr19.5337901.5338200	1
chr19.53398801.53399100	1
chr19.53399701.53400000	5
chr19.5341501.5341800	1
chr19.5342101.5342400	1
chr19.534301.534600	3
chr19.534901.535200	3
chr19.53540401.53540700	2
chr19.53541301.53541600	16
chr19.53605201.53605500	3
chr19.53607601.53607900	1
chr19.53660401.53660700	3
chr19.53660701.53661000	56
chr19.53695201.53695500	13
chr19.53697601.53697900	3
chr19.537601.537900	1
chr19.53811301.53811600	1
chr19.53832901.53833200	16
chr19.53835001.53835300	1
chr19.538501.538800	2
chr19.53934301.53934600	1
chr19.54026701.54027000	27
chr19.54039601.54039900	2
chr19.54040801.54041100	1
chr19.54057301.54057600	3
chr19.54059401.54059700	2
chr19.540601.540900	2
chr19.540901.541200	4
chr19.54145801.54146100	1
chr19.54149101.54149400	10
chr19.54150601.54150900	2
chr19.541801.542100	1
chr19.54270301.54270600	3
chr19.54271501.54271800	1
chr19.54271801.54272100	4
chr19.54291001.54291300	2
chr19.543001.543300	4
chr19.54377401.54377700	6
chr19.54378901.54379200	1
chr19.54393601.54393900	56
chr19.54414601.54414900	2
chr19.54447301.54447600	7
chr19.54467401.54467700	1
chr19.54496201.54496500	1
chr19.54514501.54514800	4
chr19.54514801.54515100	37
chr19.5455801.5456100	6
chr19.5458201.5458500	1
chr19.54605701.54606000	3
chr19.54619801.54620100	4
chr19.54664501.54664800	1
chr19.54685201.54685500	25
chr19.54685501.54685800	1
chr19.54696901.54697200	1
chr19.54697201.54697500	3
chr19.54702601.54702900	3
chr19.54711001.54711300	6
chr19.5476801.5477100	22
chr19.5479501.5479800	1
chr19.54886801.54887100	1
chr19.54928201.54928500	1
chr19.549601.549900	4
chr19.54969601.54969900	4
chr19.54969901.54970200	102
chr19.54970201.54970500	1
chr19.54971401.54971700	1
chr19.5509201.5509500	1
chr19.552901.553200	2
chr19.553501.553800	1
chr19.5535601.5535900	1
chr19.55449001.55449300	15
chr19.55449601.55449900	1
chr19.55451701.55452000	1
chr19.55493101.55493400	1
chr19.55494601.55494900	2
chr19.55494901.55495200	1
chr19.55543201.55543500	2
chr19.55543501.55543800	2
chr19.55572001.55572300	1
chr19.55572901.55573200	3
chr19.55573501.55573800	42
chr19.55589401.55589700	1
chr19.55598701.55599000	6
chr19.55599001.55599300	10
chr19.55609501.55609800	16
chr19.55630501.55630800	2
chr19.55666201.55666500	1
chr19.5568601.5568900	6
chr19.55692601.55692900	16
chr19.55772401.55772700	13
chr19.55772701.55773000	1
chr19.55788901.55789200	1
chr19.55793701.55794000	21
chr19.55798501.55798800	11
chr19.55799701.55800000	33
chr19.55817701.55818000	1
chr19.55823401.55823700	1
chr19.55852801.55853100	3
chr19.55855801.55856100	19
chr19.55857001.55857300	12
chr19.55857601.55857900	4
chr19.55863001.55863300	2
chr19.55867501.55867800	2
chr19.55872901.55873200	2
chr19.55873201.55873500	7
chr19.55875301.55875600	3
chr19.5587801.5588100	7
chr19.55879501.55879800	25
chr19.55889701.55890000	26
chr19.55913101.55913400	23
chr19.55916401.55916700	2
chr19.5592901.5593200	15
chr19.5593501.5593800	17
chr19.55946701.55947000	1
chr19.5595001.5595300	2
chr19.55951501.55951800	2
chr19.5595601.5595900	7
chr19.55956601.55956900	4
chr19.55970401.55970700	70
chr19.55971901.55972200	4
chr19.55974901.55975200	7
chr19.55985401.55985700	1
chr19.55990501.55990800	8
chr19.55992901.55993200	96
chr19.55993501.55993800	13
chr19.55994401.55994700	1
chr19.56002201.56002500	2
chr19.56003701.56004000	2
chr19.56027401.56027700	24
chr19.56039401.56039700	1
chr19.56040601.56040900	15
chr19.56045401.56045700	46
chr19.56059501.56059800	2
chr19.56088901.56089200	2
chr19.56089501.56089800	1
chr19.56090401.56090700	16
chr19.56105701.56106000	2
chr19.56123101.56123400	2
chr19.56124901.56125200	2
chr19.56125201.56125500	2
chr19.56125501.56125800	3
chr19.56125801.56126100	163
chr19.56126401.56126700	10
chr19.56127601.56127900	3
chr19.56129701.56130000	3
chr19.56133001.56133300	11
chr19.56133301.56133600	35
chr19.56149801.56150100	27
chr19.56150401.56150700	1
chr19.56151601.56151900	1
chr19.56157901.56158200	2
chr19.56164201.56164500	1
chr19.56164501.56164800	9
chr19.56171701.56172000	1
chr19.56172601.56172900	13
chr19.56176201.56176500	1
chr19.56177101.56177400	2
chr19.56194801.56195100	1
chr19.56195401.56195700	1
chr19.56197501.56197800	9
chr19.56198101.56198400	2
chr19.56198401.56198700	1
chr19.56216701.56217000	1
chr19.56370901.56371200	3
chr19.56371501.56371800	15
chr19.5659501.5659800	24
chr19.56612101.56612400	3
chr19.56614801.56615100	14
chr19.56615101.56615400	3
chr19.56617801.56618100	4
chr19.56634901.56635200	3
chr19.56650801.56651100	1
chr19.56653801.56654100	19
chr19.56658301.56658600	4
chr19.56659801.56660100	37
chr19.56660101.56660400	8
chr19.56671501.56671800	50
chr19.56672401.56672700	8
chr19.5678401.5678700	3
chr19.5678701.5679000	1
chr19.56798701.56799000	1
chr19.5685901.5686200	2
chr19.56877301.56877600	1
chr19.5689801.5690100	67
chr19.5691901.5692200	24
chr19.5692201.5692500	7
chr19.5692501.5692800	2
chr19.5693701.5694000	2
chr19.570001.570300	15
chr19.5701201.5701500	6
chr19.57051001.57051300	1
chr19.5705701.5706000	1
chr19.5706001.5706300	1
chr19.5707501.5707800	5
chr19.5709601.5709900	2
chr19.57131401.57131700	17
chr19.57154501.57154800	3
chr19.5721001.5721300	2
chr19.57350401.57350700	2
chr19.57352201.57352500	1
chr19.57375901.57376200	1
chr19.574201.574500	2
chr19.57610801.57611100	2
chr19.57612301.57612600	2
chr19.57615601.57615900	1
chr19.57615901.57616200	6
chr19.57616201.57616500	52
chr19.57616501.57616800	1
chr19.57630001.57630300	7
chr19.57631501.57631800	33
chr19.57632401.57632700	79
chr19.57684301.57684600	1
chr19.57702301.57702600	1
chr19.57742801.57743100	56
chr19.577501.577800	1
chr19.577801.578100	1
chr19.578401.578700	9
chr19.57861601.57861900	20
chr19.5797501.5797800	1
chr19.5799901.5800200	3
chr19.5800201.5800500	3
chr19.58092301.58092600	3
chr19.58109701.58110000	1
chr19.58124101.58124400	1
chr19.58124401.58124700	1
chr19.58174501.58174800	8
chr19.58174801.58175100	5
chr19.58177501.58177800	12
chr19.58177801.58178100	39
chr19.5821201.5821500	1
chr19.58219501.58219800	3
chr19.58220101.58220400	1
chr19.58220401.58220700	3
chr19.582301.582600	6
chr19.5824201.5824500	1
chr19.582901.583200	4
chr19.58298101.58298400	1
chr19.58299001.58299300	1
chr19.5830201.5830500	1
chr19.58327501.58327800	64
chr19.58328101.58328400	2
chr19.58400701.58401000	1
chr19.58426501.58426800	1
chr19.58426801.58427100	2
chr19.58429201.58429500	2
chr19.58429501.58429800	16
chr19.58444501.58444800	1
chr19.58446001.58446300	114
chr19.58446301.58446600	4
chr19.58448401.58448700	19
chr19.58456501.58456800	6
chr19.5846101.5846400	1
chr19.58502101.58502400	4
chr19.58511401.58511700	2
chr19.58513201.58513500	14
chr19.58545301.58545600	29
chr19.58545901.58546200	4
chr19.58553701.58554000	1
chr19.58557601.58557900	2
chr19.58568101.58568400	1
chr19.58569601.58569900	1
chr19.58595401.58595700	6
chr19.58629901.58630200	2
chr19.58630201.58630500	7
chr19.5865901.5866200	3
chr19.58659601.58659900	4
chr19.58662901.58663200	2
chr19.58663801.58664100	8
chr19.58665001.58665300	12
chr19.58665301.58665600	1
chr19.5867401.5867700	4
chr19.58714501.58714800	2
chr19.58715101.58715400	24
chr19.58738501.58738800	1
chr19.58739101.58739400	15
chr19.58824901.58825200	2
chr19.58839301.58839600	1
chr19.58861201.58861500	2
chr19.58865401.58865700	3
chr19.58866301.58866600	3
chr19.58868101.58868400	6
chr19.58872001.58872300	6
chr19.58880101.58880400	1
chr19.58907101.58907400	37
chr19.58910101.58910400	39
chr19.58911601.58911900	1
chr19.5894101.5894400	6
chr19.58967701.58968000	1
chr19.58976101.58976400	2
chr19.58976401.58976700	3
chr19.58982401.58982700	5
chr19.5898901.5899200	4
chr19.59011501.59011800	102
chr19.59049301.59049600	2
chr19.5905801.5906100	11
chr19.59067601.59067900	5
chr19.59067901.59068200	2
chr19.5907001.5907300	37
chr19.59086501.59086800	1
chr19.59087701.59088000	1
chr19.5917201.5917500	1
chr19.592201.592500	19
chr19.5952901.5953200	1
chr19.595501.595800	4
chr19.596101.596400	1
chr19.5992801.5993100	1
chr19.5993101.5993400	7
chr19.5997901.5998200	3
chr19.5998201.5998500	1
chr19.5998501.5998800	2
chr19.5999401.5999700	54
chr19.6005701.6006000	1
chr19.6006601.6006900	1
chr19.6007501.6007800	29
chr19.6008701.6009000	18
chr19.601801.602100	1
chr19.6022801.6023100	1
chr19.6025201.6025500	7
chr19.6025501.6025800	6
chr19.603901.604200	20
chr19.604501.604800	30
chr19.6105601.6105900	1
chr19.611101.611400	7
chr19.6111901.6112200	3
chr19.613501.613800	2
chr19.6201001.6201300	13
chr19.620101.620400	2
chr19.6210301.6210600	1
chr19.6210901.6211200	4
chr19.6211801.6212100	12
chr19.621301.621600	1
chr19.621901.622200	4
chr19.6228601.6228900	20
chr19.6228901.6229200	32
chr19.6230401.6230700	1
chr19.624901.625200	1
chr19.6273301.6273600	1
chr19.6273601.6273900	12
chr19.6278101.6278400	1
chr19.635101.635400	1
chr19.6360301.6360600	3
chr19.6374101.6374400	1
chr19.6375301.6375600	1
chr19.639001.639300	3
chr19.6395101.6395400	7
chr19.6415201.6415500	3
chr19.6415501.6415800	1
chr19.641701.642000	2
chr19.643501.643800	3
chr19.6457801.6458100	1
chr19.6461401.6461700	1
chr19.646801.647100	1
chr19.6473401.6473700	2
chr19.6496501.6496800	4
chr19.651301.651600	1
chr19.6515701.6516000	2
chr19.6516001.6516300	2
chr19.6517201.6517500	2
chr19.6534901.6535200	4
chr19.654901.655200	2
chr19.6556201.6556500	8
chr19.6579601.6579900	50
chr19.6587101.6587400	1
chr19.6589501.6589800	17
chr19.660001.660300	3
chr19.665701.666000	6
chr19.6659401.6659700	2
chr19.6660601.6660900	21
chr19.6705001.6705300	2
chr19.6706501.6706800	9
chr19.6708901.6709200	1
chr19.6709801.6710100	1
chr19.6710101.6710400	200
chr19.6712201.6712500	53
chr19.673501.673800	1
chr19.674401.674700	43
chr19.6744601.6744900	5
chr19.6745501.6745800	2
chr19.6746101.6746400	3
chr19.674701.675000	1
chr19.6747301.6747600	2
chr19.6753001.6753300	11
chr19.6754501.6754800	2
chr19.6754801.6755100	2
chr19.6755101.6755400	1
chr19.6755401.6755700	5
chr19.682801.683100	3
chr19.706801.707100	1
chr19.7071601.7071900	2
chr19.7071901.7072200	8
chr19.7100401.7100700	1
chr19.710101.710400	22
chr19.718201.718500	3
chr19.719401.719700	17
chr19.7194901.7195200	15
chr19.725701.726000	4
chr19.7266901.7267200	2
chr19.7269001.7269300	1
chr19.727801.728100	1
chr19.728101.728400	41
chr19.737701.738000	4
chr19.739801.740100	4
chr19.741001.741300	3
chr19.7427701.7428000	2
chr19.7440301.7440600	3
chr19.744601.744900	2
chr19.747301.747600	3
chr19.7483501.7483800	1
chr19.7502701.7503000	3
chr19.7504501.7504800	6
chr19.7527601.7527900	1
chr19.7529101.7529400	3
chr19.7541101.7541400	1
chr19.7542901.7543200	1
chr19.7547701.7548000	39
chr19.7555501.7555800	1
chr19.7559401.7559700	2
chr19.7579801.7580100	9
chr19.7583101.7583400	10
chr19.7583401.7583700	1
chr19.7596601.7596900	12
chr19.7608601.7608900	2
chr19.7615501.7615800	3
chr19.7618501.7618800	5
chr19.7619701.7620000	3
chr19.7665001.7665300	3
chr19.7674601.7674900	13
chr19.7679701.7680000	8
chr19.7680001.7680300	4
chr19.7681201.7681500	2
chr19.7682701.7683000	1
chr19.7686901.7687200	52
chr19.7688701.7689000	7
chr19.7690801.7691100	1
chr19.7692001.7692300	42
chr19.7692301.7692600	7
chr19.7696501.7696800	1
chr19.7700701.7701000	1
chr19.7710901.7711200	10
chr19.7711801.7712100	1
chr19.7736701.7737000	2
chr19.7748101.7748400	22
chr19.7748701.7749000	1
chr19.7749001.7749300	8
chr19.779101.779400	4
chr19.7796101.7796400	2
chr19.7816201.7816500	1
chr19.782401.782700	1
chr19.7850701.7851000	6
chr19.789301.789600	18
chr19.7926301.7926600	1
chr19.7929301.7929600	2
chr19.7932901.7933200	1
chr19.793501.793800	6
chr19.7963801.7964100	5
chr19.7965601.7965900	2
chr19.7967401.7967700	3
chr19.7978201.7978500	4
chr19.7978501.7978800	1
chr19.7988401.7988700	6
chr19.8001301.8001600	9
chr19.8009701.8010000	6
chr19.802201.802500	1
chr19.808801.809100	1
chr19.809701.810000	1
chr19.8116501.8116800	3
chr19.811801.812100	35
chr19.814201.814500	9
chr19.814501.814800	1
chr19.815701.816000	11
chr19.8200501.8200800	5
chr19.8202601.8202900	3
chr19.820801.821100	1
chr19.8212201.8212500	1
chr19.822601.822900	118
chr19.823201.823500	23
chr19.824101.824400	4
chr19.8276401.8276700	6
chr19.8276701.8277000	2
chr19.833101.833400	5
chr19.835201.835500	1
chr19.836701.837000	39
chr19.8370601.8370900	24
chr19.837301.837600	1
chr19.8385001.8385300	5
chr19.838501.838800	1
chr19.8387101.8387400	25
chr19.8397901.8398200	1
chr19.8398801.8399100	1
chr19.8401201.8401500	1
chr19.841801.842100	1
chr19.8463001.8463300	21
chr19.8475901.8476200	3
chr19.8477701.8478000	21
chr19.8495401.8495700	4
chr19.8508301.8508600	1
chr19.8508601.8508900	6
chr19.8512501.8512800	8
chr19.852901.853200	2
chr19.8548801.8549100	1
chr19.8551201.8551500	2
chr19.8554201.8554500	9
chr19.8563201.8563500	257
chr19.8563501.8563800	1
chr19.8564401.8564700	19
chr19.8568601.8568900	2
chr19.8572801.8573100	1
chr19.8575501.8575800	1
chr19.8576401.8576700	1
chr19.857701.858000	1
chr19.8580601.8580900	6
chr19.8619001.8619300	1
chr19.8620801.8621100	2
chr19.8636101.8636400	1
chr19.8638501.8638800	2
chr19.865201.865500	1
chr19.8652901.8653200	1
chr19.8655301.8655600	1
chr19.8656201.8656500	8
chr19.8662201.8662500	4
chr19.8672701.8673000	6
chr19.8673601.8673900	5
chr19.869701.870000	7
chr19.871801.872100	2
chr19.873301.873600	1
chr19.874501.874800	9
chr19.874801.875100	1
chr19.876601.876900	33
chr19.883801.884100	1
chr19.885901.886200	1
chr19.887401.887700	1
chr19.888001.888300	1
chr19.890401.890700	4
chr19.8944201.8944500	4
chr19.896701.897000	2
chr19.897601.897900	3
chr19.901201.901500	4
chr19.909601.909900	8
chr19.910801.911100	1
chr19.9204601.9204900	1
chr19.930301.930600	1
chr19.932101.932400	6
chr19.934501.934800	2
chr19.938701.939000	9
chr19.9432901.9433200	5
chr19.944101.944400	12
chr19.944401.944700	3
chr19.946501.946800	1
chr19.946801.947100	4
chr19.948001.948300	3
chr19.950701.951000	6
chr19.951301.951600	23
chr19.9517801.9518100	1
chr19.9547501.9547800	24
chr19.958801.959100	1
chr19.9610801.9611100	2
chr19.9611101.9611400	3
chr19.9650401.9650700	2
chr19.9696301.9696600	2
chr19.9845701.9846000	1
chr19.987901.988200	1
chr19.9881101.9881400	4
chr19.9895201.9895500	1
chr19.989701.990000	14
chr19.9897901.9898200	56
chr19.9905701.9906000	1
chr19.991501.991800	1
chr19.992701.993000	1
chr19.9944701.9945000	1
chr19.9947101.9947400	2
chr19.999601.999900	1
chr2.100209601.100209900	3
chr2.100210201.100210500	8
chr2.10089901.10090200	62
chr2.101180701.101181000	3
chr2.101181901.101182200	1
chr2.101765401.101765700	2
chr2.10177501.10177800	9
chr2.10184401.10184700	2
chr2.10185301.10185600	13
chr2.102048901.102049200	2
chr2.102088501.102088800	5
chr2.102092101.102092400	41
chr2.10221901.10222200	79
chr2.102246901.102247200	7
chr2.102665401.102665700	4
chr2.102970501.102970800	43
chr2.103886101.103886400	3
chr2.10418101.10418400	2
chr2.10418401.10418700	1
chr2.10423201.10423500	2
chr2.10429801.10430100	6
chr2.10441501.10441800	39
chr2.10559101.10559400	1
chr2.10559701.10560000	2
chr2.105652501.105652800	5
chr2.10567501.10567800	2
chr2.105853801.105854100	1
chr2.105884701.105885000	1
chr2.105885001.105885300	1
chr2.105885301.105885600	1
chr2.106015801.106016100	3
chr2.106495801.106496100	3
chr2.106498501.106498800	1
chr2.10665001.10665300	25
chr2.10665301.10665600	9
chr2.10666201.10666500	1
chr2.10667101.10667400	2
chr2.106683301.106683600	3
chr2.106808701.106809000	72
chr2.106958701.106959000	62
chr2.106959001.106959300	2
chr2.107080801.107081100	1
chr2.107082601.107082900	3
chr2.107083201.107083500	4
chr2.107459701.107460000	1
chr2.107505001.107505300	1
chr2.107505301.107505600	19
chr2.107505601.107505900	26
chr2.108160501.108160800	2
chr2.108160801.108161100	1
chr2.108161701.108162000	2
chr2.10827901.10828200	4
chr2.10830901.10831200	1
chr2.10859701.10860000	6
chr2.108602701.108603000	1
chr2.108603001.108603300	1
chr2.10863601.10863900	3
chr2.109064401.109064700	1
chr2.109148101.109148400	8
chr2.109337401.109337700	50
chr2.109338301.109338600	1
chr2.109405201.109405500	2
chr2.109557001.109557300	1
chr2.109558801.109559100	1
chr2.109559701.109560000	8
chr2.109560901.109561200	1
chr2.110271601.110271900	1
chr2.11051101.11051400	8
chr2.11052601.11052900	5
chr2.110552401.110552700	13
chr2.110703901.110704200	13
chr2.110873101.110873400	1
chr2.11099701.11100000	5
chr2.11100301.11100600	1
chr2.111005701.111006000	1
chr2.111182701.111183000	13
chr2.111333001.111333300	2
chr2.111606301.111606600	26
chr2.111882001.111882300	1
chr2.111982801.111983100	1
chr2.112460101.112460400	4
chr2.11253001.11253300	5
chr2.112642501.112642800	49
chr2.112810501.112810800	1
chr2.112896601.112896900	23
chr2.112916701.112917000	1
chr2.112917301.112917600	33
chr2.112919101.112919400	11
chr2.113010601.113010900	40
chr2.113031601.113031900	2
chr2.113190001.113190300	2
chr2.113192101.113192400	1
chr2.113192401.113192700	46
chr2.113192701.113193000	15
chr2.113379901.113380200	2
chr2.113521201.113521500	1
chr2.113956201.113956500	1
chr2.113956501.113956800	33
chr2.113994001.113994300	54
chr2.114035701.114036000	39
chr2.114036001.114036300	1
chr2.114036301.114036600	18
chr2.114197401.114197700	2
chr2.114255001.114255300	6
chr2.114311401.114311700	6
chr2.114387001.114387300	1
chr2.114457801.114458100	2
chr2.114515401.114515700	1
chr2.114515701.114516000	1
chr2.114643801.114644100	1
chr2.114736801.114737100	1
chr2.114738001.114738300	13
chr2.114831301.114831600	9
chr2.11514901.11515200	3
chr2.115920301.115920600	2
chr2.1161601.1161900	1
chr2.11751001.11751300	1
chr2.11752501.11752800	17
chr2.11757001.11757300	7
chr2.11757301.11757600	1
chr2.11757901.11758200	1
chr2.11759401.11759700	1
chr2.11760301.11760600	25
chr2.11775001.11775300	2
chr2.11809201.11809500	1
chr2.118592401.118592700	1
chr2.118615501.118615800	1
chr2.118616701.118617000	50
chr2.118617901.118618200	27
chr2.118722901.118723200	1
chr2.118773601.118773900	5
chr2.11884501.11884800	2
chr2.11886001.11886300	1
chr2.11924401.11924700	5
chr2.11925301.11925600	14
chr2.11926801.11927100	4
chr2.120127201.120127500	2
chr2.120191101.120191400	1
chr2.120772201.120772500	2
chr2.120996301.120996600	2
chr2.121198801.121199100	22
chr2.121200601.121200900	1
chr2.121200901.121201200	5
chr2.121279801.121280100	1
chr2.121304101.121304400	1
chr2.121413901.121414200	14
chr2.121491901.121492200	5
chr2.121499401.121499700	2
chr2.121585801.121586100	2
chr2.121623301.121623600	1
chr2.121623901.121624200	1
chr2.121741501.121741800	1
chr2.121746601.121746900	7
chr2.122044501.122044800	1
chr2.122404201.122404500	23
chr2.122409301.122409600	2
chr2.122495401.122495700	1
chr2.122496001.122496300	2
chr2.122496301.122496600	6
chr2.1265401.1265700	6
chr2.126952801.126953100	2
chr2.127412101.127412400	39
chr2.127629301.127629600	2
chr2.127643401.127643700	1
chr2.127782601.127782900	3
chr2.127816501.127816800	1
chr2.127817701.127818000	2
chr2.127866001.127866300	2
chr2.127934401.127934700	65
chr2.127979101.127979400	1
chr2.128052001.128052300	10
chr2.128158501.128158800	1
chr2.128158801.128159100	18
chr2.128163901.128164200	9
chr2.128181901.128182200	2
chr2.128185501.128185800	10
chr2.128188201.128188500	4
chr2.128407801.128408100	34
chr2.128408401.128408700	1
chr2.128409001.128409300	2
chr2.128430301.128430600	1
chr2.128434201.128434500	1
chr2.128454601.128454900	2
chr2.128455201.128455500	2
chr2.128471101.128471400	3
chr2.128473201.128473500	2
chr2.1285201.1285500	1
chr2.12854401.12854700	2
chr2.128566501.128566800	2
chr2.128616001.128616300	1
chr2.128616901.128617200	9
chr2.128640601.128640900	1
chr2.1286701.1287000	66
chr2.128787901.128788200	1
chr2.129072901.129073200	2
chr2.129073801.129074100	1
chr2.129077401.129077700	4
chr2.129102301.129102600	1
chr2.129104701.129105000	11
chr2.129132001.129132300	14
chr2.129244201.129244500	56
chr2.129248401.129248700	15
chr2.129271201.129271500	9
chr2.129494701.129495000	5
chr2.129495301.129495600	2
chr2.129661501.129661800	2
chr2.130344301.130344600	23
chr2.130489201.130489500	33
chr2.130750801.130751100	1
chr2.130902001.130902300	36
chr2.130941001.130941300	1
chr2.130955101.130955400	5
chr2.130971301.130971600	9
chr2.130986301.130986600	6
chr2.130989001.130989300	1
chr2.131010601.131010900	1
chr2.131058601.131058900	1
chr2.131101201.131101500	3
chr2.131114401.131114700	2
chr2.131185501.131185800	5
chr2.131306401.131306700	1
chr2.131327101.131327400	35
chr2.131328601.131328900	1
chr2.131352901.131353200	2
chr2.131450101.131450400	18
chr2.131596501.131596800	12
chr2.131671501.131671800	22
chr2.131674801.131675100	1
chr2.131675101.131675400	1
chr2.131718901.131719200	3
chr2.131794501.131794800	2
chr2.131796301.131796600	2
chr2.131797201.131797500	1
chr2.132057601.132057900	10
chr2.132111901.132112200	2
chr2.132112201.132112500	4
chr2.132130201.132130500	1
chr2.132152101.132152400	2
chr2.132201001.132201300	45
chr2.132202201.132202500	2
chr2.132203401.132203700	25
chr2.132217801.132218100	2
chr2.132231601.132231900	2
chr2.132233101.132233400	1
chr2.132247201.132247500	7
chr2.132248401.132248700	26
chr2.132248701.132249000	19
chr2.132251401.132251700	5
chr2.132251701.132252000	1
chr2.132286201.132286500	2
chr2.132287101.132287400	1
chr2.132350401.132350700	16
chr2.132403201.132403500	1
chr2.132403501.132403800	2
chr2.132404101.132404400	7
chr2.132405601.132405900	52
chr2.132405901.132406200	1
chr2.132416701.132417000	6
chr2.132430201.132430500	15
chr2.132430501.132430800	6
chr2.132559501.132559800	5
chr2.132585601.132585900	1
chr2.132586801.132587100	8
chr2.132589801.132590100	4
chr2.132766801.132767100	8
chr2.133017001.133017300	1
chr2.133029901.133030200	10
chr2.133110601.133110900	33
chr2.133175401.133175700	5
chr2.133342201.133342500	15
chr2.133343701.133344000	3
chr2.133402801.133403100	7
chr2.134322301.134322600	1
chr2.134766001.134766300	4
chr2.134949601.134949900	2
chr2.135475501.135475800	2
chr2.136783201.136783500	1
chr2.136877101.136877400	4
chr2.136888801.136889100	2
chr2.136892701.136893000	11
chr2.137523901.137524200	20
chr2.138710101.138710400	82
chr2.138845701.138846000	1
chr2.141778501.141778800	1
chr2.1424701.1425000	7
chr2.1425301.1425600	1
chr2.142890301.142890600	182
chr2.145147801.145148100	27
chr2.145461001.145461300	18
chr2.1481701.1482000	13
chr2.1492201.1492500	5
chr2.1496101.1496400	1
chr2.149859301.149859600	14
chr2.149867101.149867400	1
chr2.150177001.150177300	2
chr2.150184801.150185100	13
chr2.150993301.150993600	1
chr2.1515001.1515300	1
chr2.1516201.1516500	2
chr2.152145001.152145300	1
chr2.152145901.152146200	6
chr2.152264401.152264700	1
chr2.152265301.152265600	2
chr2.152954101.152954400	2
chr2.153033301.153033600	1
chr2.15309601.15309900	20
chr2.15309901.15310200	10
chr2.153450901.153451200	2
chr2.153660901.153661200	15
chr2.153661201.153661500	9
chr2.155555701.155556000	2
chr2.15731101.15731400	5
chr2.15815401.15815700	4
chr2.1591201.1591500	15
chr2.1594801.1595100	2
chr2.15949801.15950100	4
chr2.1595101.1595400	1
chr2.1597801.1598100	1
chr2.159855001.159855300	1
chr2.160013701.160014000	1
chr2.160059601.160059900	12
chr2.160208401.160208700	5
chr2.16050001.16050300	22
chr2.16078501.16078800	2
chr2.161079601.161079900	3
chr2.161264401.161264700	46
chr2.162096001.162096300	2
chr2.162099301.162099600	7
chr2.16210201.16210500	2
chr2.162103501.162103800	6
chr2.162197401.162197700	2
chr2.1655401.1655700	53
chr2.1667701.1668000	9
chr2.166812601.166812900	3
chr2.1669801.1670100	17
chr2.16807501.16807800	3
chr2.16837501.16837800	1
chr2.170217601.170217900	97
chr2.170624401.170624700	1
chr2.170681701.170682000	18
chr2.170685901.170686200	1
chr2.170997901.170998200	1
chr2.171783301.171783600	4
chr2.171828001.171828300	1
chr2.171828301.171828600	1
chr2.171830701.171831000	1
chr2.171831001.171831300	1
chr2.171831901.171832200	9
chr2.1722301.1722600	3
chr2.172374301.172374600	3
chr2.172776901.172777200	1
chr2.172780501.172780800	4
chr2.172780801.172781100	1
chr2.172973101.172973400	1
chr2.172974301.172974600	1
chr2.173064601.173064900	1
chr2.173294101.173294400	1
chr2.173875801.173876100	4
chr2.173939401.173939700	1
chr2.1742701.1743000	1
chr2.1745701.1746000	4
chr2.174876901.174877200	2
chr2.174890101.174890400	5
chr2.174897001.174897300	1
chr2.174897301.174897600	20
chr2.175115101.175115400	1
chr2.175115701.175116000	2
chr2.175189801.175190100	17
chr2.175353901.175354200	4
chr2.175519201.175519500	24
chr2.175525801.175526100	3
chr2.175548901.175549200	11
chr2.175595701.175596000	2
chr2.175597201.175597500	4
chr2.176973901.176974200	10
chr2.177006001.177006300	2
chr2.177051301.177051600	1
chr2.177354601.177354900	1
chr2.178074901.178075200	1
chr2.178176601.178176900	1
chr2.178176901.178177200	3
chr2.178936801.178937100	1
chr2.179057701.179058000	13
chr2.179316601.179316900	4
chr2.1801801.1802100	1
chr2.182116801.182117100	13
chr2.182547901.182548200	1
chr2.18378901.18379200	1
chr2.1845601.1845900	5
chr2.1846201.1846500	1
chr2.1848901.1849200	4
chr2.18763801.18764100	3
chr2.18766201.18766500	2
chr2.190540201.190540500	5
chr2.191042701.191043000	5
chr2.191186101.191186400	4
chr2.191744101.191744400	3
chr2.191882701.191883000	4
chr2.191922301.191922600	3
chr2.192170101.192170400	66
chr2.192746701.192747000	1
chr2.19553101.19553400	48
chr2.196426501.196426800	2
chr2.196934701.196935000	23
chr2.197503501.197503800	6
chr2.197665201.197665500	98
chr2.197818501.197818800	1
chr2.198028201.198028500	3
chr2.198029101.198029400	2
chr2.198316801.198317100	14
chr2.198651301.198651600	2
chr2.198651601.198651900	1
chr2.200337601.200337900	2
chr2.200401.200700	22
chr2.20068801.20069100	1
chr2.200817901.200818200	1
chr2.200818501.200818800	3
chr2.201273301.201273600	1
chr2.201730801.201731100	3
chr2.201938101.201938400	5
chr2.20211301.20211600	3
chr2.202314301.202314600	1
chr2.202314901.202315200	21
chr2.202899901.202900200	10
chr2.202901401.202901700	1
chr2.203022601.203022900	11
chr2.203237701.203238000	5
chr2.203238901.203239200	3
chr2.20337301.20337600	2
chr2.203499001.203499300	4
chr2.203639101.203639400	8
chr2.203640301.203640600	2
chr2.20371801.20372100	15
chr2.203737201.203737500	30
chr2.203737501.203737800	14
chr2.203877001.203877300	3
chr2.204101701.204102000	1
chr2.20417401.20417700	16
chr2.204191401.204191700	14
chr2.20427001.20427300	75
chr2.20491801.20492100	1
chr2.20548501.20548800	2
chr2.206613301.206613600	1
chr2.206935501.206935800	29
chr2.206935801.206936100	1
chr2.207022501.207022800	2
chr2.207140701.207141000	1
chr2.207141001.207141300	1
chr2.20778601.20778900	1
chr2.20848501.20848800	36
chr2.208547101.208547400	5
chr2.208547401.208547700	1
chr2.20865301.20865600	7
chr2.20870101.20870400	8
chr2.208796401.208796700	3
chr2.208888501.208888800	4
chr2.208942801.208943100	12
chr2.208987501.208987800	3
chr2.209121901.209122200	1
chr2.209132101.209132400	15
chr2.209224801.209225100	3
chr2.210010501.210010800	2
chr2.21021901.21022200	7
chr2.210672001.210672300	4
chr2.211088701.211089000	3
chr2.21267901.21268200	1
chr2.21324901.21325200	1
chr2.21325201.21325500	2
chr2.213696301.213696600	1
chr2.213697501.213697800	2
chr2.213698101.213698400	97
chr2.214501.214800	68
chr2.214566901.214567200	1
chr2.216177601.216177900	21
chr2.216588901.216589200	5
chr2.216764701.216765000	1
chr2.216868201.216868500	1
chr2.216879301.216879600	9
chr2.216947101.216947400	3
chr2.217234801.217235100	2
chr2.217400101.217400400	1
chr2.217496701.217497000	2
chr2.217674001.217674300	2
chr2.217676401.217676700	1
chr2.218715001.218715300	1
chr2.218715301.218715600	1
chr2.218843101.218843400	63
chr2.218843401.218843700	1
chr2.2190001.2190300	3
chr2.219133801.219134100	1
chr2.219152701.219153000	2
chr2.219232801.219233100	8
chr2.219233101.219233400	1
chr2.219252601.219252900	84
chr2.219255301.219255600	3
chr2.219257401.219257700	86
chr2.2192701.2193000	9
chr2.219526201.219526500	1
chr2.219734701.219735000	20
chr2.219739801.219740100	1
chr2.219862201.219862500	5
chr2.220039501.220039800	1
chr2.220040101.220040400	53
chr2.220083901.220084200	1
chr2.220084201.220084500	2
chr2.220084501.220084800	4
chr2.220085701.220086000	27
chr2.220107901.220108200	3
chr2.220111501.220111800	1
chr2.220115701.220116000	44
chr2.220222501.220222800	1
chr2.220254001.220254300	1
chr2.220300801.220301100	14
chr2.220309201.220309500	9
chr2.220310701.220311000	1
chr2.220402201.220402500	5
chr2.220410601.220410900	2
chr2.220411801.220412100	3
chr2.220412101.220412400	37
chr2.220414801.220415100	2
chr2.220418101.220418400	2
chr2.220437001.220437300	1
chr2.220437601.220437900	1
chr2.220437901.220438200	1
chr2.221000101.221000400	3
chr2.222826501.222826800	1
chr2.223154101.223154400	8
chr2.223290001.223290300	3
chr2.223519801.223520100	2
chr2.223535701.223536000	1
chr2.223536001.223536300	27
chr2.223723801.223724100	43
chr2.224806801.224807100	2
chr2.224807701.224808000	2
chr2.225308101.225308400	2
chr2.225308401.225308700	7
chr2.225340501.225340800	2
chr2.225447001.225447300	6
chr2.226447501.226447800	35
chr2.227526301.227526600	7
chr2.227526601.227526900	1
chr2.227661601.227661900	1
chr2.227662501.227662800	26
chr2.227699401.227699700	5
chr2.227702701.227703000	2
chr2.228336001.228336300	33
chr2.228576601.228576900	1
chr2.228582901.228583200	25
chr2.228583801.228584100	14
chr2.230788501.230788800	6
chr2.230931001.230931300	15
chr2.230931301.230931600	3
chr2.231576301.231576600	1
chr2.231692401.231692700	2
chr2.231710701.231711000	1
chr2.231713701.231714000	9
chr2.231728701.231729000	1
chr2.231729001.231729300	1
chr2.231732301.231732600	3
chr2.231809401.231809700	2
chr2.231815101.231815400	2
chr2.231841501.231841800	1
chr2.231850501.231850800	2
chr2.231855601.231855900	2
chr2.231856201.231856500	21
chr2.231857401.231857700	33
chr2.231919501.231919800	10
chr2.231919801.231920100	2
chr2.231920101.231920400	4
chr2.232095901.232096200	16
chr2.232113301.232113600	1
chr2.232121101.232121400	8
chr2.232176301.232176600	22
chr2.232258501.232258800	9
chr2.232347001.232347300	3
chr2.232348501.232348800	2
chr2.232348801.232349100	1
chr2.232349101.232349400	1
chr2.232377901.232378200	1
chr2.232393801.232394100	25
chr2.232468201.232468500	8
chr2.232525201.232525500	12
chr2.232543201.232543500	3
chr2.232543501.232543800	2
chr2.232544101.232544400	29
chr2.232544401.232544700	126
chr2.232545601.232545900	1
chr2.232569601.232569900	2
chr2.232577701.232578000	25
chr2.232644301.232644600	24
chr2.232649701.232650000	2
chr2.232764601.232764900	1
chr2.232765801.232766100	4
chr2.232788001.232788300	14
chr2.233217001.233217300	6
chr2.233217301.233217600	1
chr2.233217901.233218200	1
chr2.233218801.233219100	7
chr2.233219101.233219400	20
chr2.233246101.233246400	14
chr2.233247301.233247600	2
chr2.233250901.233251200	1
chr2.233252101.233252400	7
chr2.233252401.233252700	13
chr2.233252701.233253000	2
chr2.233271901.233272200	4
chr2.233272201.233272500	3
chr2.233286301.233286600	2
chr2.233312401.233312700	10
chr2.233312701.233313000	1
chr2.233324401.233324700	5
chr2.233325601.233325900	15
chr2.233370301.233370600	1
chr2.233385901.233386200	1
chr2.233471101.233471400	1
chr2.233560501.233560800	2
chr2.233561101.233561400	2
chr2.233763901.233764200	3
chr2.233923201.233923500	1
chr2.234113701.234114000	1
chr2.234220201.234220500	5
chr2.234368701.234369000	4
chr2.234371401.234371700	1
chr2.234371701.234372000	167
chr2.234383401.234383700	2
chr2.234386401.234386700	44
chr2.234774601.234774900	1
chr2.234776401.234776700	3
chr2.234776701.234777000	3
chr2.234845701.234846000	1
chr2.234847801.234848100	1
chr2.234848401.234848700	47
chr2.235331701.235332000	1
chr2.235399801.235400100	26
chr2.235872301.235872600	3
chr2.235902001.235902300	3
chr2.235905001.235905300	1
chr2.235950601.235950900	52
chr2.235953301.235953600	5
chr2.23606401.23606700	1
chr2.236172301.236172600	4
chr2.236293501.236293800	3
chr2.236442601.236442900	9
chr2.236443501.236443800	1
chr2.236445901.236446200	2
chr2.236506201.236506500	1
chr2.236548201.236548500	1
chr2.236552701.236553000	13
chr2.236576101.236576400	1
chr2.236610601.236610900	1
chr2.236671501.236671800	6
chr2.236674201.236674500	30
chr2.236772901.236773200	3
chr2.236866801.236867100	52
chr2.236868001.236868300	10
chr2.236910001.236910300	79
chr2.237011101.237011400	4
chr2.237011401.237011700	2
chr2.237028801.237029100	2
chr2.237030601.237030900	1
chr2.237031501.237031800	11
chr2.237033301.237033600	1
chr2.237033601.237033900	2
chr2.237070201.237070500	74
chr2.237077701.237078000	11
chr2.237078001.237078300	2
chr2.237119701.237120000	21
chr2.237120001.237120300	42
chr2.237123301.237123600	10
chr2.237124801.237125100	5
chr2.237415201.237415500	2
chr2.237415501.237415800	1
chr2.23743501.23743800	1
chr2.23746801.23747100	20
chr2.23747401.23747700	1
chr2.237474601.237474900	3
chr2.23750101.23750400	14
chr2.237685201.237685500	18
chr2.237784801.237785100	1
chr2.23782801.23783100	1
chr2.238092901.238093200	19
chr2.238278901.238279200	3
chr2.238281001.238281300	1
chr2.238281301.238281600	8
chr2.238406701.238407000	32
chr2.23850601.23850900	9
chr2.238507201.238507500	88
chr2.23851201.23851500	20
chr2.23851801.23852100	3
chr2.23852401.23852700	1
chr2.238534801.238535100	1
chr2.238535401.238535700	1
chr2.238643101.238643400	5
chr2.238704901.238705200	1
chr2.238707301.238707600	2
chr2.238779301.238779600	1
chr2.238807501.238807800	19
chr2.238809901.238810200	3
chr2.238863601.238863900	13
chr2.239007601.239007900	9
chr2.239009101.239009400	13
chr2.239011201.239011500	1
chr2.239035201.239035500	1
chr2.239037001.239037300	1
chr2.239060401.239060700	1
chr2.239067001.239067300	1
chr2.23912401.23912700	1
chr2.239138401.239138700	2
chr2.239139001.239139300	1
chr2.239140501.239140800	3
chr2.239142301.239142600	2
chr2.23914501.23914800	4
chr2.23915101.23915400	3
chr2.239227501.239227800	4
chr2.239227801.239228100	3
chr2.239336701.239337000	5
chr2.239337001.239337300	2
chr2.239338201.239338500	9
chr2.239344501.239344800	12
chr2.239345701.239346000	2
chr2.239347801.239348100	10
chr2.239361001.239361300	1
chr2.239597401.239597700	1
chr2.239625301.239625600	74
chr2.239778901.239779200	1
chr2.239988301.239988600	2
chr2.239989801.239990100	1
chr2.240030001.240030300	1
chr2.240033901.240034200	3
chr2.240044101.240044400	2
chr2.240044701.240045000	1
chr2.240045001.240045300	6
chr2.240047101.240047400	3
chr2.240060601.240060900	29
chr2.240062701.240063000	30
chr2.240098401.240098700	9
chr2.240102601.240102900	1
chr2.240113701.240114000	3
chr2.240152401.240152700	3
chr2.240153301.240153600	14
chr2.240153601.240153900	1
chr2.240153901.240154200	6
chr2.240196501.240196800	67
chr2.240197101.240197400	16
chr2.240248701.240249000	13
chr2.240302401.240302700	5
chr2.240361201.240361500	3
chr2.240447001.240447300	23
chr2.240448801.240449100	4
chr2.240449401.240449700	4
chr2.240565501.240565800	2
chr2.240565801.240566100	13
chr2.240566701.240567000	1
chr2.240610801.240611100	1
chr2.240612901.240613200	13
chr2.240613501.240613800	1
chr2.240738001.240738300	1
chr2.240738601.240738900	4
chr2.240739201.240739500	12
chr2.240753301.240753600	1
chr2.240829501.240829800	1
chr2.240843901.240844200	5
chr2.240845701.240846000	1
chr2.240869101.240869400	1
chr2.240869401.240869700	188
chr2.240869701.240870000	2
chr2.240870301.240870600	1
chr2.240877201.240877500	3
chr2.240878101.240878400	91
chr2.240879301.240879600	1
chr2.240965401.240965700	1
chr2.240965701.240966000	6
chr2.240981001.240981300	6
chr2.241070401.241070700	13
chr2.241071001.241071300	1
chr2.241073401.241073700	6
chr2.241073701.241074000	1
chr2.241076701.241077000	1
chr2.241259701.241260000	3
chr2.241263601.241263900	8
chr2.241294201.241294500	4
chr2.241295701.241296000	3
chr2.241296001.241296300	1
chr2.241313401.241313700	6
chr2.241378201.241378500	9
chr2.241390801.241391100	8
chr2.241391401.241391700	5
chr2.241396201.241396500	15
chr2.241396801.241397100	1
chr2.241401901.241402200	2
chr2.241404301.241404600	2
chr2.241404901.241405200	1
chr2.241406101.241406400	51
chr2.241458901.241459200	2
chr2.241461601.241461900	7
chr2.241494601.241494900	1
chr2.241497301.241497600	42
chr2.241502401.241502700	2
chr2.241502701.241503000	52
chr2.241509601.241509900	17
chr2.241509901.241510200	1
chr2.241512901.241513200	7
chr2.241519201.241519500	3
chr2.241560901.241561200	4
chr2.241563301.241563600	1
chr2.241564501.241564800	33
chr2.241580101.241580400	120
chr2.241584601.241584900	1
chr2.241586101.241586400	8
chr2.241587301.241587600	2
chr2.241613101.241613400	6
chr2.241638301.241638600	4
chr2.241638901.241639200	11
chr2.241716601.241716900	1
chr2.241718701.241719000	5
chr2.241719301.241719600	5
chr2.241722601.241722900	3
chr2.241756201.241756500	19
chr2.241797001.241797300	2
chr2.241853401.241853700	6
chr2.241858501.241858800	1
chr2.241859101.241859400	2
chr2.241904701.241905000	14
chr2.241923601.241923900	21
chr2.241936501.241936800	1
chr2.241939201.241939500	2
chr2.241976701.241977000	1
chr2.241988401.241988700	6
chr2.241992001.241992300	12
chr2.241995901.241996200	10
chr2.242004001.242004300	1
chr2.242006101.242006400	2
chr2.242050501.242050800	2
chr2.242137801.242138100	4
chr2.242139601.242139900	9
chr2.242140501.242140800	7
chr2.242141701.242142000	21
chr2.242155801.242156100	1
chr2.242171701.242172000	2
chr2.242253001.242253300	1
chr2.24238201.24238500	15
chr2.242455501.242455800	2
chr2.242485201.242485500	1
chr2.242497801.242498100	1
chr2.242499301.242499600	5
chr2.242499901.242500200	21
chr2.242548501.242548800	2
chr2.242550001.242550300	2
chr2.242551801.242552100	3
chr2.242605801.242606100	2
chr2.242607601.242607900	1
chr2.242615401.242615700	1
chr2.242616001.242616300	1
chr2.242617201.242617500	18
chr2.242626801.242627100	13
chr2.242642701.242643000	2
chr2.242644201.242644500	1
chr2.242662201.242662500	2
chr2.242665801.242666100	1
chr2.242698501.242698800	1
chr2.242711701.242712000	3
chr2.242752501.242752800	12
chr2.242752801.242753100	23
chr2.242753101.242753400	1
chr2.242754601.242754900	1
chr2.242757301.242757600	1
chr2.242760901.242761200	38
chr2.242761501.242761800	1
chr2.242762401.242762700	2
chr2.242784001.242784300	6
chr2.242785201.242785500	2
chr2.242789401.242789700	5
chr2.242791801.242792100	7
chr2.242794201.242794500	6
chr2.242794501.242794800	19
chr2.242797801.242798100	1
chr2.242801401.242801700	2
chr2.242805301.242805600	2
chr2.242805601.242805900	9
chr2.242806201.242806500	11
chr2.242817001.242817300	56
chr2.242821201.242821500	4
chr2.242835001.242835300	3
chr2.242841601.242841900	6
chr2.242846101.242846400	1
chr2.242846701.242847000	1
chr2.242872501.242872800	3
chr2.242874301.242874600	1
chr2.242874901.242875200	2
chr2.242879101.242879400	24
chr2.242879401.242879700	14
chr2.242879701.242880000	6
chr2.242911201.242911500	1
chr2.242925601.242925900	17
chr2.242931901.242932200	1
chr2.242945401.242945700	1
chr2.242945701.242946000	2
chr2.242949001.242949300	2
chr2.242951101.242951400	6
chr2.242954401.242954700	5
chr2.242960401.242960700	1
chr2.242989201.242989500	1
chr2.243029701.243030000	56
chr2.24309001.24309300	4
chr2.24397201.24397500	2
chr2.24583801.24584100	6
chr2.25125901.25126200	4
chr2.25140301.25140600	2
chr2.25141801.25142100	1
chr2.25145101.25145400	1
chr2.25193401.25193700	7
chr2.25356001.25356300	10
chr2.25382701.25383000	1
chr2.25383601.25383900	5
chr2.25390201.25390500	3
chr2.25390501.25390800	11
chr2.25425001.25425300	11
chr2.25427401.25427700	1
chr2.25428901.25429200	12
chr2.25437301.25437600	3
chr2.25438201.25438500	2
chr2.25470001.25470300	1
chr2.25471201.25471500	2
chr2.25472401.25472700	3
chr2.25500301.25500600	1
chr2.25500601.25500900	1
chr2.25528201.25528500	74
chr2.25561201.25561500	2
chr2.25565701.25566000	3
chr2.25600501.25600800	1
chr2.25898701.25899000	2
chr2.26103001.26103300	4
chr2.26203501.26203800	1
chr2.26235301.26235600	5
chr2.26255701.26256000	1
chr2.263401.263700	1
chr2.26393401.26393700	1
chr2.26397301.26397600	1
chr2.26409601.26409900	2
chr2.26465401.26465700	6
chr2.2652301.2652600	3
chr2.2652901.2653200	1
chr2.2654701.2655000	18
chr2.26624401.26624700	1
chr2.26950501.26950800	2
chr2.26985301.26985600	1
chr2.27006901.27007200	5
chr2.27007501.27007800	1
chr2.27074401.27074700	14
chr2.27254401.27254700	4
chr2.27272101.27272400	1
chr2.27340501.27340800	3
chr2.27345901.27346200	17
chr2.27370801.27371100	1
chr2.27371401.27371700	6
chr2.27373201.27373500	1
chr2.27433501.27433800	1
chr2.27437701.27438000	40
chr2.27527401.27527700	4
chr2.27528901.27529200	1
chr2.27529201.27529500	4
chr2.27529501.27529800	1
chr2.27530101.27530400	1
chr2.27530701.27531000	1
chr2.27531901.27532200	8
chr2.2753401.2753700	1
chr2.2754001.2754300	1
chr2.2754601.2754900	22
chr2.2755501.2755800	9
chr2.2756401.2756700	2
chr2.27577801.27578100	1
chr2.27578101.27578400	1
chr2.27581701.27582000	22
chr2.27582001.27582300	9
chr2.27591001.27591300	2
chr2.27600901.27601200	6
chr2.27614401.27614700	18
chr2.27615901.27616200	1
chr2.27616801.27617100	17
chr2.27617701.27618000	1
chr2.27633901.27634200	3
chr2.27653701.27654000	4
chr2.27717301.27717600	2
chr2.2772301.2772600	2
chr2.2773801.2774100	1
chr2.2775601.2775900	1
chr2.27804001.27804300	3
chr2.27877201.27877500	3
chr2.27877501.27877800	14
chr2.28499101.28499400	1
chr2.285301.285600	1
chr2.28567501.28567800	2
chr2.28583101.28583400	4
chr2.28586701.28587000	6
chr2.28767601.28767900	14
chr2.28790101.28790400	13
chr2.28813501.28813800	2
chr2.29009401.29009700	1
chr2.29009701.29010000	2
chr2.29032801.29033100	1
chr2.29034601.29034900	1
chr2.29035501.29035800	3
chr2.29094901.29095200	6
chr2.29340001.29340300	1
chr2.29439301.29439600	2
chr2.30451801.30452100	1
chr2.3046501.3046800	1
chr2.30570901.30571200	2
chr2.3061501.3061800	9
chr2.3063601.3063900	1
chr2.30672301.30672600	13
chr2.30704101.30704400	2
chr2.307801.308100	1
chr2.308101.308400	3
chr2.313501.313800	1
chr2.31457401.31457700	37
chr2.315301.315600	3
chr2.31806301.31806600	43
chr2.31807201.31807500	1
chr2.3187201.3187500	17
chr2.32233501.32233800	1
chr2.32266201.32266500	3
chr2.32286301.32286600	2
chr2.32580301.32580600	4
chr2.32580601.32580900	1
chr2.3284701.3285000	5
chr2.3285001.3285300	1
chr2.32853601.32853900	2
chr2.32853901.32854200	4
chr2.3292501.3292800	9
chr2.33111001.33111300	1
chr2.3318001.3318300	6
chr2.3318601.3318900	2
chr2.3320701.3321000	6
chr2.3321901.3322200	3
chr2.3340801.3341100	71
chr2.33805201.33805500	1
chr2.3380701.3381000	1
chr2.33825301.33825600	1
chr2.3393301.3393600	2
chr2.33951901.33952200	24
chr2.3453301.3453600	1
chr2.3460801.3461100	1
chr2.3463801.3464100	1
chr2.3507901.3508200	6
chr2.3524101.3524400	55
chr2.3603301.3603600	3
chr2.3620701.3621000	6
chr2.3624601.3624900	1
chr2.3643201.3643500	29
chr2.3644101.3644400	11
chr2.36824101.36824400	6
chr2.3683101.3683400	1
chr2.3686101.3686400	1
chr2.3689101.3689400	1
chr2.3689701.3690000	90
chr2.3701101.3701400	4
chr2.37036201.37036500	8
chr2.37043401.37043700	1
chr2.3715801.3716100	1
chr2.37425301.37425600	15
chr2.3750601.3750900	2
chr2.3751501.3751800	3
chr2.37550401.37550700	33
chr2.37550701.37551000	21
chr2.37572901.37573200	44
chr2.37762801.37763100	22
chr2.38151601.38151900	2
chr2.38301301.38301600	71
chr2.3832501.3832800	5
chr2.3834001.3834300	1
chr2.38571601.38571900	9
chr2.38601301.38601600	2
chr2.38762101.38762400	4
chr2.38827201.38827500	1
chr2.38827501.38827800	10
chr2.38975401.38975700	11
chr2.38979901.38980200	12
chr2.38980201.38980500	7
chr2.39187201.39187500	2
chr2.39189601.39189900	18
chr2.39341101.39341400	20
chr2.39353101.39353400	7
chr2.394501.394800	1
chr2.39469801.39470100	3
chr2.39470401.39470700	4
chr2.39471601.39471900	1
chr2.39472501.39472800	1
chr2.40007701.40008000	2
chr2.40680601.40680900	3
chr2.4154101.4154400	1
chr2.418201.418500	1
chr2.420001.420300	2
chr2.420601.420900	8
chr2.420901.421200	3
chr2.42168001.42168300	1
chr2.42328201.42328500	17
chr2.42333301.42333600	1
chr2.424501.424800	1
chr2.42717601.42717900	3
chr2.42720001.42720300	4
chr2.43022101.43022400	2
chr2.43205701.43206000	1
chr2.43328701.43329000	2
chr2.43329601.43329900	2
chr2.43390201.43390500	2
chr2.43396501.43396800	23
chr2.43421101.43421400	12
chr2.43437601.43437900	58
chr2.43456801.43457100	4
chr2.43762801.43763100	2
chr2.43863601.43863900	1
chr2.44056801.44057100	1
chr2.44224501.44224800	2
chr2.44393101.44393400	1
chr2.45176101.45176400	3
chr2.45227401.45227700	1
chr2.45242701.45243000	2
chr2.45535801.45536100	6
chr2.45537001.45537300	3
chr2.45537301.45537600	4
chr2.45537901.45538200	104
chr2.45538201.45538500	56
chr2.45974101.45974400	36
chr2.46557001.46557300	2
chr2.465601.465900	1
chr2.469501.469800	5
chr2.47299201.47299500	1
chr2.47307001.47307300	5
chr2.47595301.47595600	1
chr2.47597701.47598000	2
chr2.47628001.47628300	1
chr2.47628301.47628600	48
chr2.48008401.48008700	1
chr2.48009001.48009300	1
chr2.48011401.48011700	33
chr2.48544501.48544800	3
chr2.48843601.48843900	2
chr2.48844501.48844800	15
chr2.48984601.48984900	18
chr2.497101.497400	3
chr2.497401.497700	1
chr2.498901.499200	5
chr2.505201.505500	4
chr2.52856101.52856400	1
chr2.52857001.52857300	4
chr2.52857601.52857900	6
chr2.53996401.53996700	21
chr2.53996701.53997000	3
chr2.54012601.54012900	4
chr2.54084601.54084900	1
chr2.54086701.54087000	6
chr2.54087001.54087300	1
chr2.54087301.54087600	2
chr2.54199501.54199800	1
chr2.54199801.54200100	1
chr2.54482401.54482700	4
chr2.54686101.54686400	50
chr2.54948901.54949200	36
chr2.55451401.55451700	70
chr2.55452901.55453200	11
chr2.55495201.55495500	3
chr2.55497901.55498200	27
chr2.55687501.55687800	12
chr2.558601.558900	1
chr2.55921801.55922100	1
chr2.55923001.55923300	1
chr2.581101.581400	4
chr2.5813101.5813400	1
chr2.5835901.5836200	13
chr2.5846701.5847000	6
chr2.60333301.60333600	1
chr2.60689401.60689700	4
chr2.60693901.60694200	1
chr2.60695101.60695400	6
chr2.60742801.60743100	1
chr2.60985801.60986100	2
chr2.61402501.61402800	1
chr2.61467001.61467300	1
chr2.61652401.61652700	18
chr2.61767001.61767300	1
chr2.61920301.61920600	6
chr2.61923601.61923900	14
chr2.61989001.61989300	11
chr2.61992301.61992600	3
chr2.62080201.62080500	21
chr2.62113201.62113500	3
chr2.621301.621600	1
chr2.621601.621900	6
chr2.629101.629400	1
chr2.63271801.63272100	1
chr2.636001.636300	1
chr2.6378001.6378300	1
chr2.64732201.64732500	2
chr2.64835401.64835700	2
chr2.64835701.64836000	3
chr2.65066101.65066400	2
chr2.65164801.65165100	19
chr2.65165101.65165400	1
chr2.65218501.65218800	2
chr2.65285401.65285700	1
chr2.65355301.65355600	8
chr2.65452801.65453100	41
chr2.65541601.65541900	1
chr2.65660701.65661000	14
chr2.659101.659400	1
chr2.660001.660300	7
chr2.661201.661500	3
chr2.662701.663000	46
chr2.6634801.6635100	4
chr2.6635401.6635700	12
chr2.6638101.6638400	6
chr2.66387601.66387900	1
chr2.66670801.66671100	1
chr2.66671101.66671400	18
chr2.66672601.66672900	9
chr2.66673201.66673500	14
chr2.66673801.66674100	4
chr2.67625401.67625700	1
chr2.67898701.67899000	4
chr2.68382601.68382900	6
chr2.68548801.68549100	1
chr2.68882401.68882700	1
chr2.68882701.68883000	3
chr2.68959201.68959500	1
chr2.69531901.69532200	1
chr2.69532201.69532500	19
chr2.69534901.69535200	37
chr2.69665101.69665400	14
chr2.69665401.69665700	1
chr2.69868201.69868500	1
chr2.7003501.7003800	1
chr2.70059301.70059600	1
chr2.70140601.70140900	4
chr2.70187701.70188000	19
chr2.70188001.70188300	1
chr2.70270501.70270800	2
chr2.70351501.70351800	4
chr2.70371601.70371900	14
chr2.70416001.70416300	2
chr2.70477501.70477800	3
chr2.70483801.70484100	2
chr2.70484101.70484400	6
chr2.70518901.70519200	18
chr2.70783201.70783500	12
chr2.7082401.7082700	6
chr2.70933501.70933800	1
chr2.71019301.71019600	3
chr2.71099701.71100000	7
chr2.71129101.71129400	10
chr2.71190001.71190300	1
chr2.71192401.71192700	1
chr2.71207701.71208000	1
chr2.71223601.71223900	3
chr2.71223901.71224200	2
chr2.71355001.71355300	15
chr2.71355901.71356200	3
chr2.71691901.71692200	1
chr2.71692501.71692800	35
chr2.71695801.71696100	12
chr2.7170001.7170300	4
chr2.7170901.7171200	4
chr2.72012901.72013200	2
chr2.72417001.72417300	1
chr2.73053601.73053900	8
chr2.731101.731400	13
chr2.73400701.73401000	6
chr2.73401601.73401900	4
chr2.73430701.73431000	48
chr2.73443601.73443900	1
chr2.73459501.73459800	1
chr2.73495801.73496100	1
chr2.73496101.73496400	1
chr2.73496401.73496700	1
chr2.74151901.74152200	1
chr2.74237101.74237400	4
chr2.74406901.74407200	1
chr2.74407501.74407800	4
chr2.74642701.74643000	4
chr2.74645701.74646000	1
chr2.74647501.74647800	5
chr2.74649301.74649600	1
chr2.74649901.74650200	3
chr2.74667901.74668200	5
chr2.74668201.74668500	7
chr2.74668801.74669100	3
chr2.74680201.74680500	1
chr2.74680801.74681100	11
chr2.74690701.74691000	3
chr2.74691001.74691300	6
chr2.74698501.74698800	2
chr2.74710501.74710800	2
chr2.74711101.74711400	2
chr2.74724601.74724900	1
chr2.74728801.74729100	5
chr2.74733301.74733600	11
chr2.74739901.74740200	1
chr2.74759701.74760000	3
chr2.74783401.74783700	1
chr2.74874301.74874600	3
chr2.74875501.74875800	1
chr2.74980501.74980800	2
chr2.74981701.74982000	1
chr2.74982001.74982300	1
chr2.75145501.75145800	93
chr2.75147601.75147900	23
chr2.75425401.75425700	3
chr2.75429001.75429300	13
chr2.75429301.75429600	1
chr2.7569001.7569300	3
chr2.75786301.75786600	1
chr2.75939001.75939300	6
chr2.77317801.77318100	1
chr2.79218301.79218600	1
chr2.79897501.79897800	2
chr2.81423301.81423600	1
chr2.81424501.81424800	32
chr2.82212601.82212900	2
chr2.82212901.82213200	5
chr2.8316601.8316900	2
chr2.8360101.8360400	1
chr2.84516301.84516600	3
chr2.84517501.84517800	2
chr2.84684001.84684300	4
chr2.85131001.85131300	4
chr2.85196101.85196400	13
chr2.85364401.85364700	1
chr2.85579501.85579800	1
chr2.85580701.85581000	4
chr2.85632901.85633200	51
chr2.85638901.85639200	24
chr2.85639501.85639800	17
chr2.85643701.85644000	3
chr2.85645501.85645800	1
chr2.85647301.85647600	7
chr2.85790701.85791000	4
chr2.85811101.85811400	15
chr2.85811401.85811700	5
chr2.85811701.85812000	10
chr2.85812001.85812300	6
chr2.85813801.85814100	2
chr2.85830601.85830900	1
chr2.85843201.85843500	4
chr2.8596501.8596800	1
chr2.8597101.8597400	80
chr2.85980001.85980300	4
chr2.85983001.85983300	3
chr2.86037601.86037900	1
chr2.86038201.86038500	6
chr2.862201.862500	6
chr2.8628301.8628600	1
chr2.863401.863700	1
chr2.866101.866400	1
chr2.87014401.87014700	1
chr2.87039001.87039300	60
chr2.87088201.87088500	2
chr2.87140401.87140700	1
chr2.87169201.87169500	2
chr2.87170101.87170400	1
chr2.87170401.87170700	1
chr2.8723101.8723400	1
chr2.8725501.8725800	2
chr2.87306001.87306300	1
chr2.87569101.87569400	1
chr2.87569401.87569700	9
chr2.87569701.87570000	1
chr2.87571501.87571800	22
chr2.8785801.8786100	4
chr2.88124701.88125000	8
chr2.8820301.8820600	3
chr2.88355701.88356000	3
chr2.88581901.88582200	7
chr2.88649101.88649400	2
chr2.88753801.88754100	2
chr2.88803001.88803300	1
chr2.88989001.88989300	1
chr2.89064601.89064900	4
chr2.89065801.89066100	1
chr2.8977801.8978100	9
chr2.90276001.90276300	14
chr2.90277201.90277500	1
chr2.90411001.90411300	6
chr2.90413701.90414000	1
chr2.90414601.90414900	12
chr2.90447601.90447900	3
chr2.91756801.91757100	3
chr2.91757401.91757700	1
chr2.91758001.91758300	1
chr2.91773901.91774200	1
chr2.91775401.91775700	15
chr2.91776001.91776300	95
chr2.91777501.91777800	4
chr2.91778701.91779000	5
chr2.91815901.91816200	3
chr2.91873801.91874100	1
chr2.91874101.91874400	1
chr2.91875301.91875600	2
chr2.91910701.91911000	1
chr2.91935301.91935600	15
chr2.91954801.91955100	2
chr2.92027101.92027400	1
chr2.92031301.92031600	3
chr2.92161201.92161500	1
chr2.92161501.92161800	1
chr2.92163901.92164200	5
chr2.92164201.92164500	1
chr2.92258701.92259000	18
chr2.92262001.92262300	1
chr2.92263501.92263800	48
chr2.9427801.9428100	1
chr2.9513301.9513600	1
chr2.9514201.9514500	12
chr2.9532201.9532500	21
chr2.9535201.9535500	1
chr2.95538901.95539200	8
chr2.95539501.95539800	3
chr2.95665201.95665500	2
chr2.95742001.95742300	9
chr2.95786701.95787000	1
chr2.95826601.95826900	3
chr2.95871301.95871600	19
chr2.95871901.95872200	72
chr2.95972101.95972400	70
chr2.95972401.95972700	1
chr2.95983201.95983500	6
chr2.96054601.96054900	1
chr2.96101401.96101700	2
chr2.96102301.96102600	2
chr2.9615301.9615600	4
chr2.96193501.96193800	10
chr2.96194401.96194700	5
chr2.96305101.96305400	1
chr2.96305701.96306000	1
chr2.96454801.96455100	1
chr2.96455701.96456000	44
chr2.96675601.96675900	1
chr2.96699001.96699300	26
chr2.96701101.96701400	5
chr2.96781801.96782100	48
chr2.96830401.96830700	1
chr2.96876601.96876900	1
chr2.96932701.96933000	5
chr2.9698401.9698700	34
chr2.97000201.97000500	1
chr2.97165801.97166100	13
chr2.97173901.97174200	1
chr2.97192501.97192800	8
chr2.97192801.97193100	3
chr2.97222201.97222500	3
chr2.97407601.97407900	5
chr2.97427701.97428000	1
chr2.97505101.97505400	1
chr2.97522201.97522500	1
chr2.97524001.97524300	20
chr2.97524901.97525200	80
chr2.97526101.97526400	11
chr2.97531501.97531800	5
chr2.97538101.97538400	2
chr2.97554601.97554900	2
chr2.9768001.9768300	1
chr2.9768301.9768600	2
chr2.9768601.9768900	2
chr2.9768901.9769200	6
chr2.97761301.97761600	1
chr2.98208301.98208600	25
chr2.98264401.98264700	1
chr2.98339701.98340000	4
chr2.98350801.98351100	2
chr2.98351401.98351700	2
chr2.98352001.98352300	43
chr2.98352901.98353200	2
chr2.98353201.98353500	100
chr2.98353801.98354100	3
chr2.98613601.98613900	1
chr2.98702101.98702400	1
chr2.98703601.98703900	1
chr2.9879901.9880200	13
chr2.9919501.9919800	2
chr2.99387301.99387600	3
chr2.99436201.99436500	1
chr2.99759601.99759900	4
chr2.99759901.99760200	21
chr2.99768901.99769200	1
chr2.99950701.99951000	14
chr20.10153801.10154100	1
chr20.10201501.10201800	4
chr20.10202101.10202400	4
chr20.10413301.10413600	1
chr20.10651501.10651800	1
chr20.1167301.1167600	8
chr20.11859001.11859300	3
chr20.12736801.12737100	3
chr20.1285201.1285500	2
chr20.1286701.1287000	21
chr20.1293901.1294200	8
chr20.13203901.13204200	14
chr20.13974601.13974900	3
chr20.13977301.13977600	2
chr20.16557301.16557600	8
chr20.1716001.1716300	6
chr20.1717501.1717800	3
chr20.17296501.17296800	15
chr20.17548201.17548500	1
chr20.17593201.17593500	5
chr20.17596201.17596500	4
chr20.17596501.17596800	1
chr20.17876401.17876700	1
chr20.18035101.18035400	1
chr20.18448801.18449100	1
chr20.18485101.18485400	1
chr20.18485401.18485700	1
chr20.1851901.1852200	2
chr20.18567001.18567300	10
chr20.1916101.1916400	31
chr20.1918201.1918500	9
chr20.1927501.1927800	48
chr20.1927801.1928100	81
chr20.19736401.19736700	2
chr20.19804801.19805100	3
chr20.19955401.19955700	17
chr20.21282301.21282600	20
chr20.21286201.21286500	4
chr20.2186101.2186400	1
chr20.2202901.2203200	14
chr20.22411501.22411800	24
chr20.22452301.22452600	1
chr20.2307601.2307900	1
chr20.23077501.23077800	12
chr20.23097601.23097900	2
chr20.23102101.23102400	1
chr20.23138401.23138700	3
chr20.23142001.23142300	3
chr20.23333701.23334000	5
chr20.23346001.23346300	1
chr20.23399401.23399700	78
chr20.23403001.23403300	6
chr20.23616901.23617200	1
chr20.23619001.23619300	1
chr20.23620501.23620800	2
chr20.23967601.23967900	6
chr20.23968201.23968500	3
chr20.23968501.23968800	41
chr20.23970001.23970300	5
chr20.23970601.23970900	1
chr20.2452801.2453100	1
chr20.24931501.24931800	3
chr20.24934201.24934500	1
chr20.2504401.2504700	1
chr20.25048501.25048800	5
chr20.25128601.25128900	2
chr20.25131301.25131600	1
chr20.25175101.25175400	1
chr20.25175401.25175700	1
chr20.25230301.25230600	1
chr20.25305301.25305600	5
chr20.25368901.25369200	9
chr20.25369501.25369800	14
chr20.25369801.25370100	1
chr20.25372801.25373100	54
chr20.25386001.25386300	2
chr20.25386301.25386600	1
chr20.25440601.25440900	1
chr20.25566601.25566900	1
chr20.25845901.25846200	14
chr20.25846501.25846800	1
chr20.259501.259800	17
chr20.26189101.26189400	1
chr20.26189701.26190000	1
chr20.2730601.2730900	1
chr20.276601.276900	7
chr20.2778901.2779200	6
chr20.2803201.2803500	109
chr20.2818801.2819100	4
chr20.2822401.2822700	3
chr20.2852701.2853000	12
chr20.29551501.29551800	2
chr20.29552101.29552400	2
chr20.30071701.30072000	1
chr20.30072001.30072300	1
chr20.30135001.30135300	18
chr20.30162301.30162600	1
chr20.30162901.30163200	16
chr20.30174301.30174600	21
chr20.30182701.30183000	1
chr20.30183601.30183900	1
chr20.30191101.30191400	3
chr20.30191701.30192000	5
chr20.30197401.30197700	1
chr20.30218401.30218700	1
chr20.30313501.30313800	5
chr20.30432601.30432900	56
chr20.30435901.30436200	1
chr20.30436501.30436800	3
chr20.30437101.30437400	2
chr20.30438901.30439200	64
chr20.30468601.30468900	1
chr20.3052201.3052500	2
chr20.3053701.3054000	4
chr20.3054301.3054600	1
chr20.30553801.30554100	41
chr20.30580801.30581100	3
chr20.30584101.30584400	1
chr20.30604501.30604800	1
chr20.30617401.30617700	15
chr20.3062701.3063000	103
chr20.30641101.30641400	12
chr20.30641401.30641700	4
chr20.3065401.3065700	3
chr20.3072901.3073200	1
chr20.30807001.30807300	1
chr20.30807301.30807600	18
chr20.30948601.30948900	3
chr20.30948901.30949200	2
chr20.31042201.31042500	2
chr20.31042801.31043100	2
chr20.31046101.31046400	22
chr20.31068601.31068900	1
chr20.31068901.31069200	1
chr20.31123201.31123500	37
chr20.31168501.31168800	10
chr20.31216201.31216500	40
chr20.3146101.3146400	1
chr20.3185701.3186000	1
chr20.3186601.3186900	3
chr20.31998901.31999200	6
chr20.32076901.32077200	1
chr20.3207901.3208200	2
chr20.32093701.32094000	25
chr20.3209701.3210000	1
chr20.3210001.3210300	1
chr20.3214201.3214500	10
chr20.3215401.3215700	3
chr20.32232301.32232600	2
chr20.3227101.3227400	1
chr20.3230401.3230700	1
chr20.32306101.32306400	7
chr20.32306701.32307000	11
chr20.32308801.32309100	5
chr20.3231001.3231300	2
chr20.32450401.32450700	1
chr20.32580001.32580300	2
chr20.327301.327600	3
chr20.32804701.32805000	66
chr20.32856301.32856600	35
chr20.32892601.32892900	4
chr20.330301.330600	2
chr20.33102301.33102600	2
chr20.33148801.33149100	2
chr20.33290101.33290400	5
chr20.33447301.33447600	2
chr20.33450601.33450900	5
chr20.33451501.33451800	8
chr20.33458401.33458700	1
chr20.33465601.33465900	1
chr20.33466501.33466800	1
chr20.33585301.33585600	10
chr20.33587101.33587400	5
chr20.33736501.33736800	2
chr20.33762901.33763200	64
chr20.33763801.33764100	13
chr20.33812701.33813000	6
chr20.33870901.33871200	1
chr20.33873001.33873300	3
chr20.33874501.33874800	2
chr20.33879601.33879900	4
chr20.33881401.33881700	1
chr20.34023001.34023300	1
chr20.34187401.34187700	6
chr20.34187701.34188000	6
chr20.34203301.34203600	8
chr20.34253401.34253700	31
chr20.34289401.34289700	2
chr20.34352401.34352700	66
chr20.34358701.34359000	7
chr20.34362001.34362300	33
chr20.34654801.34655100	1
chr20.34683001.34683300	21
chr20.3472801.3473100	2
chr20.34895701.34896000	2
chr20.35059801.35060100	1
chr20.35060701.35061000	12
chr20.35064001.35064300	2
chr20.35064301.35064600	10
chr20.35088001.35088300	1
chr20.351001.351300	24
chr20.35169301.35169600	1
chr20.35232301.35232600	1
chr20.35305201.35305500	1
chr20.35372401.35372700	1
chr20.35375101.35375400	2
chr20.35375401.35375700	1
chr20.35376301.35376600	4
chr20.35422501.35422800	1
chr20.35466301.35466600	5
chr20.35468401.35468700	4
chr20.35469001.35469300	2
chr20.35469301.35469600	10
chr20.35874301.35874600	3
chr20.359701.360000	1
chr20.36011701.36012000	2
chr20.36012001.36012300	8
chr20.36014101.36014400	1
chr20.36031501.36031800	12
chr20.36033601.36033900	5
chr20.36033901.36034200	6
chr20.36036301.36036600	4
chr20.36042901.36043200	1
chr20.36147001.36147300	1
chr20.36149401.36149700	2
chr20.36298501.36298800	3
chr20.36529801.36530100	9
chr20.36563101.36563400	18
chr20.36571201.36571500	2
chr20.36573001.36573300	5
chr20.36573601.36573900	16
chr20.36660901.36661200	3
chr20.36792901.36793200	1
chr20.36793201.36793500	3
chr20.36795001.36795300	1
chr20.36886801.36887100	1
chr20.37076101.37076400	1
chr20.37102801.37103100	69
chr20.3711601.3711900	3
chr20.3714001.3714300	2
chr20.37280401.37280700	90
chr20.3732901.3733200	7
chr20.37353301.37353600	3
chr20.37354801.37355100	1
chr20.37356901.37357200	2
chr20.37464601.37464900	7
chr20.37501501.37501800	9
chr20.3751201.3751500	1
chr20.3769501.3769800	25
chr20.3775501.3775800	1
chr20.3825601.3825900	3
chr20.3825901.3826200	46
chr20.39310201.39310500	1
chr20.39967501.39967800	4
chr20.39970201.39970500	1
chr20.401101.401400	3
chr20.40248901.40249200	7
chr20.40626901.40627200	1
chr20.40627501.40627800	1
chr20.4127401.4127700	1
chr20.4128301.4128600	1
chr20.4131601.4131900	23
chr20.41722501.41722800	8
chr20.42135901.42136200	4
chr20.4227901.4228200	22
chr20.42285001.42285300	1
chr20.4228801.4229100	6
chr20.42288301.42288600	1
chr20.4229101.4229400	80
chr20.42294901.42295200	1
chr20.42297601.42297900	7
chr20.42744301.42744600	2
chr20.42745501.42745800	2
chr20.42787801.42788100	1
chr20.42841501.42841800	12
chr20.43095901.43096200	7
chr20.43158301.43158600	20
chr20.43272901.43273200	4
chr20.43275601.43275900	1
chr20.43380901.43381200	1
chr20.43439701.43440000	3
chr20.43539901.43540200	1
chr20.43582201.43582500	1
chr20.43725901.43726200	7
chr20.43726501.43726800	2
chr20.43767301.43767600	1
chr20.43924801.43925100	144
chr20.43927201.43927500	1
chr20.43939201.43939500	1
chr20.43940701.43941000	1
chr20.43944301.43944600	4
chr20.43978501.43978800	1
chr20.43992901.43993200	11
chr20.44033401.44033700	9
chr20.44033701.44034000	2
chr20.44036101.44036400	3
chr20.44063401.44063700	1
chr20.44419801.44420100	2
chr20.44453701.44454000	5
chr20.44463301.44463600	1
chr20.44463601.44463900	1
chr20.44465101.44465400	1
chr20.44468101.44468400	5
chr20.44469301.44469600	1
chr20.44538001.44538300	2
chr20.44542201.44542500	5
chr20.44565901.44566200	2
chr20.44574601.44574900	8
chr20.44575801.44576100	1
chr20.44576401.44576700	2
chr20.44598001.44598300	4
chr20.44640001.44640300	19
chr20.44644801.44645100	12
chr20.44645101.44645400	2
chr20.44685001.44685300	26
chr20.44687401.44687700	1
chr20.44745301.44745600	1
chr20.44745901.44746200	8
chr20.44829001.44829300	3
chr20.44829301.44829600	1
chr20.45033901.45034200	2
chr20.45169801.45170100	80
chr20.45170101.45170400	1
chr20.45171601.45171900	1
chr20.45266701.45267000	8
chr20.45336901.45337200	9
chr20.45411601.45411900	1
chr20.45438001.45438300	1
chr20.45441301.45441600	11
chr20.45525901.45526200	1
chr20.46356601.46356900	3
chr20.46417501.46417800	12
chr20.46523701.46524000	1
chr20.46643101.46643400	5
chr20.4668001.4668300	10
chr20.47003701.47004000	2
chr20.47013001.47013300	1
chr20.47013301.47013600	8
chr20.47254201.47254500	7
chr20.47280601.47280900	1
chr20.47282401.47282700	27
chr20.47391601.47391900	8
chr20.47661301.47661600	2
chr20.4809601.4809900	1
chr20.48165901.48166200	81
chr20.48186301.48186600	2
chr20.48366901.48367200	1
chr20.48551701.48552000	1
chr20.48600301.48600600	7
chr20.48610201.48610500	14
chr20.48624901.48625200	1
chr20.48625201.48625500	13
chr20.48864901.48865200	1
chr20.48876301.48876600	3
chr20.48901201.48901500	7
chr20.48921901.48922200	5
chr20.49044001.49044300	3
chr20.4906201.4906500	1
chr20.49074601.49074900	8
chr20.49341301.49341600	4
chr20.49349701.49350000	3
chr20.49454101.49454400	5
chr20.49458001.49458300	79
chr20.49487101.49487400	10
chr20.49575901.49576200	6
chr20.49577401.49577700	4
chr20.49620001.49620300	1
chr20.49620601.49620900	1
chr20.49625701.49626000	1
chr20.49626001.49626300	3
chr20.49640101.49640400	4
chr20.49710301.49710600	3
chr20.50033701.50034000	2
chr20.50100301.50100600	1
chr20.50108401.50108700	1
chr20.50108701.50109000	19
chr20.50109001.50109300	4
chr20.50109601.50109900	6
chr20.50141101.50141400	1
chr20.50145901.50146200	1
chr20.50149501.50149800	91
chr20.50156701.50157000	11
chr20.50160601.50160900	35
chr20.50273101.50273400	8
chr20.50382301.50382600	3
chr20.50383201.50383500	2
chr20.50418901.50419200	23
chr20.50700901.50701200	2
chr20.5070601.5070900	1
chr20.50723101.50723400	1
chr20.50723401.50723700	1
chr20.50809201.50809500	1
chr20.5155201.5155500	2
chr20.51962401.51962700	14
chr20.52197601.52197900	3
chr20.52198801.52199100	20
chr20.52278601.52278900	2
chr20.52278901.52279200	1
chr20.52374301.52374600	1
chr20.52523701.52524000	4
chr20.52527001.52527300	21
chr20.52533301.52533600	1
chr20.52634701.52635000	1
chr20.52731601.52731900	2
chr20.5295001.5295300	1
chr20.5295901.5296200	1
chr20.5298901.5299200	14
chr20.53089501.53089800	2
chr20.54580201.54580500	7
chr20.54580501.54580800	11
chr20.54934801.54935100	6
chr20.54935701.54936000	1
chr20.54978901.54979200	8
chr20.55041901.55042200	1
chr20.55198801.55199100	6
chr20.55199101.55199400	1
chr20.55665001.55665300	1
chr20.55668601.55668900	26
chr20.55927801.55928100	16
chr20.55962301.55962600	5
chr20.55981501.55981800	2
chr20.56016001.56016300	2
chr20.56032501.56032800	1
chr20.56058301.56058600	7
chr20.56099101.56099400	1
chr20.56101201.56101500	2
chr20.56102101.56102400	1
chr20.56225701.56226000	1
chr20.56226001.56226300	18
chr20.56227501.56227800	12
chr20.56232901.56233200	1
chr20.56237701.56238000	2
chr20.56241601.56241900	8
chr20.56245501.56245800	1
chr20.56245801.56246100	1
chr20.56247301.56247600	2
chr20.56281801.56282100	20
chr20.56283301.56283600	5
chr20.5628601.5628900	2
chr20.56287201.56287500	8
chr20.56355901.56356200	1
chr20.56592301.56592600	1
chr20.56725801.56726100	92
chr20.56779501.56779800	44
chr20.56883301.56883600	8
chr20.57036301.57036600	1
chr20.57037201.57037500	1
chr20.57198601.57198900	14
chr20.57269401.57269700	10
chr20.57330001.57330300	2
chr20.57331201.57331500	5
chr20.57413401.57413700	1
chr20.57414601.57414900	10
chr20.57415201.57415500	2
chr20.57417001.57417300	1
chr20.57425101.57425400	6
chr20.57425401.57425700	4
chr20.57426601.57426900	2
chr20.57426901.57427200	1
chr20.57427801.57428100	6
chr20.57429001.57429300	1
chr20.57463501.57463800	1
chr20.5748601.5748900	1
chr20.57554401.57554700	4
chr20.57558601.57558900	4
chr20.57579301.57579600	2
chr20.57582601.57582900	22
chr20.57582901.57583200	10
chr20.57586201.57586500	1
chr20.57598801.57599100	2
chr20.57616201.57616500	1
chr20.57980101.57980400	2
chr20.58151701.58152000	1
chr20.58153501.58153800	16
chr20.58508101.58508400	1
chr20.58513801.58514100	1
chr20.58514401.58514700	17
chr20.58664101.58664400	5
chr20.5871601.5871900	3
chr20.5899201.5899500	1
chr20.59541001.59541300	1
chr20.59597101.59597400	1
chr20.59963401.59963700	1
chr20.59963701.59964000	27
chr20.59964001.59964300	5
chr20.59966101.59966400	5
chr20.59966701.59967000	2
chr20.60120001.60120300	4
chr20.6031801.6032100	2
chr20.60345901.60346200	1
chr20.60346201.60346500	1
chr20.60372901.60373200	1
chr20.60373501.60373800	1
chr20.60373801.60374100	15
chr20.60449701.60450000	1
chr20.60455401.60455700	3
chr20.60456001.60456300	3
chr20.60456901.60457200	1
chr20.60468301.60468600	58
chr20.60500101.60500400	1
chr20.60501901.60502200	2
chr20.60512101.60512400	3
chr20.60512701.60513000	2
chr20.60519301.60519600	28
chr20.60519901.60520200	2
chr20.60529501.60529800	4
chr20.60541801.60542100	18
chr20.60543301.60543600	3
chr20.60543601.60543900	1
chr20.60551101.60551400	1
chr20.60552001.60552300	2
chr20.60580801.60581100	103
chr20.60581401.60581700	2
chr20.60582301.60582600	2
chr20.60583201.60583500	106
chr20.60588001.60588300	2
chr20.60589201.60589500	100
chr20.60626101.60626400	4
chr20.60626701.60627000	8
chr20.60639601.60639900	4
chr20.60642601.60642900	7
chr20.60643501.60643800	7
chr20.60695701.60696000	1
chr20.60699601.60699900	3
chr20.60699901.60700200	72
chr20.60736801.60737100	4
chr20.60742201.60742500	15
chr20.60743701.60744000	1
chr20.60744901.60745200	8
chr20.60759601.60759900	3
chr20.60774901.60775200	3
chr20.60775501.60775800	3
chr20.60776701.60777000	1
chr20.60782101.60782400	9
chr20.60802801.60803100	3
chr20.60816001.60816300	2
chr20.60860701.60861000	4
chr20.60861901.60862200	2
chr20.60879301.60879600	41
chr20.60882301.60882600	2
chr20.60882901.60883200	67
chr20.60883201.60883500	1
chr20.60885901.60886200	2
chr20.60889201.60889500	2
chr20.60890701.60891000	18
chr20.60912601.60912900	1
chr20.60952201.60952500	1
chr20.60953701.60954000	2
chr20.60967501.60967800	2
chr20.60990901.60991200	2
chr20.60992401.60992700	34
chr20.61048201.61048500	2
chr20.61052401.61052700	33
chr20.61052701.61053000	3
chr20.61146001.61146300	64
chr20.61146601.61146900	10
chr20.61151401.61151700	3
chr20.61176601.61176900	73
chr20.61177201.61177500	1
chr20.61192501.61192800	1
chr20.61196701.61197000	1
chr20.61197001.61197300	12
chr20.61201201.61201500	30
chr20.61201801.61202100	2
chr20.61289701.61290000	3
chr20.61290601.61290900	27
chr20.61291201.61291500	30
chr20.61313401.61313700	11
chr20.61335901.61336200	3
chr20.61338301.61338600	5
chr20.61341301.61341600	1
chr20.61341901.61342200	1
chr20.61371601.61371900	36
chr20.61403101.61403400	2
chr20.61403701.61404000	1
chr20.61404001.61404300	40
chr20.61429201.61429500	26
chr20.61429801.61430100	1
chr20.61439101.61439400	73
chr20.61441801.61442100	8
chr20.61443301.61443600	1
chr20.61443901.61444200	151
chr20.61444201.61444500	1
chr20.61444501.61444800	1
chr20.61445701.61446000	2
chr20.61458301.61458600	3
chr20.61465801.61466100	7
chr20.61467301.61467600	1
chr20.61469701.61470000	10
chr20.61470001.61470300	13
chr20.61474201.61474500	4
chr20.61491001.61491300	1
chr20.61494601.61494900	1
chr20.61506001.61506300	3
chr20.61509301.61509600	14
chr20.61513501.61513800	1
chr20.61541401.61541700	27
chr20.61567801.61568100	49
chr20.61581601.61581900	3
chr20.61584601.61584900	5
chr20.61590301.61590600	13
chr20.61591501.61591800	1
chr20.61612801.61613100	1
chr20.61619701.61620000	2
chr20.61634101.61634400	2
chr20.61641901.61642200	12
chr20.61642201.61642500	8
chr20.61663501.61663800	2
chr20.61677301.61677600	2
chr20.61694701.61695000	7
chr20.61697701.61698000	6
chr20.61716301.61716600	27
chr20.61717801.61718100	2
chr20.61723801.61724100	2
chr20.61736101.61736400	3
chr20.61736401.61736700	4
chr20.61752901.61753200	4
chr20.61755601.61755900	28
chr20.61756501.61756800	1
chr20.61764301.61764600	1
chr20.61788601.61788900	7
chr20.61789501.61789800	8
chr20.61790101.61790400	1
chr20.61804501.61804800	1
chr20.61821601.61821900	1
chr20.61823101.61823400	4
chr20.61872601.61872900	1
chr20.61877701.61878000	5
chr20.61883401.61883700	19
chr20.61887301.61887600	1
chr20.61895701.61896000	4
chr20.61898701.61899000	3
chr20.61900201.61900500	6
chr20.61906501.61906800	2
chr20.61913701.61914000	16
chr20.61915801.61916100	1
chr20.61916101.61916400	4
chr20.61918801.61919100	6
chr20.61919101.61919400	1
chr20.61919701.61920000	2
chr20.61920301.61920600	3
chr20.61937101.61937400	11
chr20.6195601.6195900	1
chr20.61976701.61977000	1
chr20.61977001.61977300	2
chr20.61980601.61980900	1
chr20.61990801.61991100	2
chr20.61994101.61994400	45
chr20.62000701.62001000	1
chr20.62004001.62004300	1
chr20.62026801.62027100	2
chr20.62031301.62031600	2
chr20.62032201.62032500	4
chr20.62033401.62033700	1
chr20.62035801.62036100	47
chr20.62037301.62037600	1
chr20.62039401.62039700	2
chr20.62043901.62044200	6
chr20.62045401.62045700	4
chr20.62047201.62047500	1
chr20.62052901.62053200	1
chr20.62078701.62079000	2
chr20.62081101.62081400	2
chr20.62081401.62081700	8
chr20.62084101.62084400	1
chr20.62085301.62085600	1
chr20.62085601.62085900	3
chr20.62087701.62088000	4
chr20.62093701.62094000	2
chr20.62096101.62096400	1
chr20.62099701.62100000	4
chr20.62111101.62111400	1
chr20.62118601.62118900	2
chr20.62120101.62120400	4
chr20.62126401.62126700	2
chr20.62139601.62139900	33
chr20.62149201.62149500	28
chr20.62153101.62153400	8
chr20.62154301.62154600	7
chr20.62168401.62168700	3
chr20.62179501.62179800	8
chr20.62179801.62180100	1
chr20.62181001.62181300	2
chr20.62182801.62183100	1
chr20.62189101.62189400	1
chr20.62189401.62189700	2
chr20.62190001.62190300	5
chr20.62190901.62191200	54
chr20.62191201.62191500	38
chr20.62191501.62191800	2
chr20.62192401.62192700	2
chr20.62193301.62193600	1
chr20.62196001.62196300	1
chr20.62198401.62198700	9
chr20.62200801.62201100	1
chr20.62206501.62206800	1
chr20.62211001.62211300	1
chr20.62243701.62244000	13
chr20.62274901.62275200	1
chr20.62281501.62281800	10
chr20.62281801.62282100	5
chr20.62287801.62288100	2
chr20.62288701.62289000	1
chr20.62291101.62291400	2
chr20.62291701.62292000	2
chr20.62318701.62319000	1
chr20.62319601.62319900	3
chr20.62320201.62320500	1
chr20.62325901.62326200	1
chr20.62340901.62341200	3
chr20.62341201.62341500	2
chr20.62368201.62368500	2
chr20.62369701.62370000	13
chr20.62374201.62374500	1
chr20.62380201.62380500	27
chr20.62380801.62381100	4
chr20.62385301.62385600	34
chr20.62386201.62386500	2
chr20.62400601.62400900	3
chr20.62402401.62402700	1
chr20.62404201.62404500	13
chr20.62406901.62407200	18
chr20.62420101.62420400	2
chr20.62423101.62423400	4
chr20.62434501.62434800	9
chr20.62434801.62435100	25
chr20.62435101.62435400	1
chr20.62435401.62435700	45
chr20.62437201.62437500	5
chr20.62439301.62439600	3
chr20.62439601.62439900	1
chr20.62442001.62442300	2
chr20.62459401.62459700	1
chr20.62460001.62460300	11
chr20.624601.624900	11
chr20.62466301.62466600	2
chr20.62493601.62493900	1
chr20.62494201.62494500	1
chr20.62497501.62497800	2
chr20.62498701.62499000	1
chr20.62509201.62509500	4
chr20.62528401.62528700	2
chr20.62549101.62549400	4
chr20.62552401.62552700	3
chr20.62571901.62572200	15
chr20.62572201.62572500	6
chr20.62572501.62572800	2
chr20.62574301.62574600	1
chr20.62577601.62577900	19
chr20.62584801.62585100	1
chr20.62596801.62597100	1
chr20.62601901.62602200	7
chr20.62602201.62602500	2
chr20.62662801.62663100	1
chr20.62678401.62678700	1
chr20.62679601.62679900	8
chr20.62682301.62682600	3
chr20.62683201.62683500	1
chr20.62690101.62690400	29
chr20.62690401.62690700	1
chr20.62692501.62692800	4
chr20.62696701.62697000	26
chr20.62719201.62719500	2
chr20.62738101.62738400	3
chr20.62810701.62811000	3
chr20.62811301.62811600	1
chr20.62885701.62886000	52
chr20.62888701.62889000	1
chr20.62903101.62903400	1
chr20.658201.658500	2
chr20.708001.708300	6
chr20.821101.821400	2
chr20.9047701.9048000	25
chr20.9477001.9477300	2
chr20.9487501.9487800	2
chr21.10161901.10162200	3
chr21.10162501.10162800	5
chr21.10163401.10163700	1
chr21.10702201.10702500	13
chr21.10884301.10884600	1
chr21.10894501.10894800	2
chr21.10895701.10896000	3
chr21.10990501.10990800	10
chr21.10990801.10991100	24
chr21.10992901.10993200	6
chr21.11108401.11108700	4
chr21.14410801.14411100	2
chr21.15035701.15036000	19
chr21.15038101.15038400	74
chr21.15052801.15053100	1
chr21.15068101.15068400	1
chr21.15068401.15068700	1
chr21.15136501.15136800	2
chr21.15199501.15199800	2
chr21.15354301.15354600	8
chr21.15384001.15384300	14
chr21.15384301.15384600	1
chr21.15436801.15437100	1
chr21.15450301.15450600	2
chr21.15450901.15451200	3
chr21.15451501.15451800	2
chr21.15757201.15757500	1
chr21.15906601.15906900	13
chr21.16662601.16662900	1
chr21.16662901.16663200	1
chr21.17961001.17961300	2
chr21.18267001.18267300	24
chr21.18883801.18884100	3
chr21.26733901.26734200	3
chr21.27105301.27105600	8
chr21.27544801.27545100	2
chr21.27545101.27545400	3
chr21.27867601.27867900	1
chr21.28336801.28337100	20
chr21.28515601.28515900	1
chr21.30037501.30037800	4
chr21.30373201.30373500	1
chr21.30373501.30373800	1
chr21.30391801.30392100	1
chr21.30396001.30396300	5
chr21.30472201.30472500	2
chr21.30528001.30528300	1
chr21.30543601.30543900	4
chr21.31311001.31311300	6
chr21.31432501.31432800	4
chr21.33243601.33243900	83
chr21.33671401.33671700	4
chr21.33940201.33940500	2
chr21.33983401.33983700	5
chr21.34101301.34101600	1
chr21.34101901.34102200	6
chr21.34145401.34145700	40
chr21.34350001.34350300	1
chr21.34401601.34401900	4
chr21.34401901.34402200	2
chr21.34405501.34405800	6
chr21.34405801.34406100	8
chr21.34406101.34406400	6
chr21.34406401.34406700	1
chr21.34576501.34576800	2
chr21.34600501.34600800	1
chr21.34854001.34854300	2
chr21.34913401.34913700	13
chr21.35286301.35286600	2
chr21.35447101.35447400	19
chr21.35572201.35572500	5
chr21.35754901.35755200	1
chr21.36163801.36164100	1
chr21.37258801.37259100	7
chr21.37431601.37431900	1
chr21.37504501.37504800	7
chr21.37530901.37531200	1
chr21.37531201.37531500	1
chr21.37690501.37690800	11
chr21.37712701.37713000	6
chr21.38065801.38066100	1
chr21.38121001.38121300	1
chr21.38121901.38122200	1
chr21.38340901.38341200	6
chr21.38362801.38363100	1
chr21.38378101.38378400	1
chr21.38380501.38380800	2
chr21.38443201.38443500	4
chr21.38937301.38937600	1
chr21.39039001.39039300	48
chr21.39039301.39039600	1
chr21.39047101.39047400	1
chr21.39135001.39135300	48
chr21.40039201.40039500	7
chr21.40141501.40141800	1
chr21.40192501.40192800	1
chr21.40317901.40318200	7
chr21.40338001.40338300	1
chr21.40376701.40377000	26
chr21.40451701.40452000	1
chr21.40815601.40815900	8
chr21.41515801.41516100	2
chr21.41517001.41517300	4
chr21.41555101.41555400	10
chr21.42099301.42099600	1
chr21.42675601.42675900	14
chr21.42677101.42677400	2
chr21.42690001.42690300	2
chr21.42793801.42794100	1
chr21.43107601.43107900	4
chr21.43107901.43108200	30
chr21.43109701.43110000	1
chr21.43158901.43159200	1
chr21.43160701.43161000	1
chr21.43162201.43162500	6
chr21.43175701.43176000	7
chr21.43214401.43214700	3
chr21.43220401.43220700	5
chr21.43227901.43228200	15
chr21.43228501.43228800	3
chr21.43231801.43232100	33
chr21.43232701.43233000	1
chr21.43233901.43234200	2
chr21.43235401.43235700	1
chr21.43238701.43239000	28
chr21.43239001.43239300	2
chr21.43242001.43242300	1
chr21.43242601.43242900	1
chr21.43243201.43243500	1
chr21.43243501.43243800	59
chr21.43254301.43254600	1
chr21.43274701.43275000	39
chr21.43275301.43275600	3
chr21.43375801.43376100	5
chr21.43461601.43461900	2
chr21.43525801.43526100	1
chr21.43637701.43638000	1
chr21.43724401.43724700	6
chr21.43724701.43725000	22
chr21.43725601.43725900	1
chr21.43726501.43726800	10
chr21.43835401.43835700	2
chr21.43860301.43860600	9
chr21.43933501.43933800	41
chr21.43988101.43988400	6
chr21.44006701.44007000	19
chr21.44007001.44007300	4
chr21.44007601.44007900	4
chr21.44010601.44010900	5
chr21.44011501.44011800	1
chr21.44012401.44012700	11
chr21.44035501.44035800	3
chr21.44036101.44036400	20
chr21.44071201.44071500	56
chr21.44104801.44105100	5
chr21.44108101.44108400	24
chr21.44108401.44108700	61
chr21.44167201.44167500	1
chr21.44256601.44256900	9
chr21.44258101.44258400	1
chr21.44259001.44259300	4
chr21.44297401.44297700	1
chr21.44297701.44298000	3
chr21.44301301.44301600	43
chr21.44379901.44380200	1
chr21.44473501.44473800	33
chr21.44485201.44485500	1
chr21.44485501.44485800	6
chr21.44487601.44487900	5
chr21.44492401.44492700	11
chr21.44493901.44494200	9
chr21.44497201.44497500	5
chr21.44513701.44514000	1
chr21.44574901.44575200	3
chr21.44588401.44588700	39
chr21.44590201.44590500	1
chr21.44592601.44592900	1
chr21.44598601.44598900	1
chr21.44720101.44720400	2
chr21.44720401.44720700	2
chr21.44721001.44721300	1
chr21.44721901.44722200	1
chr21.44783701.44784000	10
chr21.44792701.44793000	50
chr21.44812201.44812500	1
chr21.44812801.44813100	6
chr21.44814901.44815200	1
chr21.44815201.44815500	10
chr21.44818201.44818500	1
chr21.44818801.44819100	3
chr21.44820001.44820300	1
chr21.44828701.44829000	4
chr21.44829301.44829600	3
chr21.44830501.44830800	3
chr21.44835601.44835900	1
chr21.44836201.44836500	1
chr21.44838601.44838900	13
chr21.44856301.44856600	7
chr21.44861101.44861400	40
chr21.44864701.44865000	1
chr21.44867401.44867700	1
chr21.44874901.44875200	2
chr21.44876101.44876400	9
chr21.44877901.44878200	1
chr21.44880901.44881200	4
chr21.44908201.44908500	6
chr21.45077701.45078000	20
chr21.45081001.45081300	2
chr21.45114301.45114600	2
chr21.45117901.45118200	1
chr21.45146401.45146700	2
chr21.45178801.45179100	1
chr21.45187801.45188100	5
chr21.45188101.45188400	5
chr21.45194701.45195000	1
chr21.45208201.45208500	32
chr21.45210601.45210900	2
chr21.45211501.45211800	4
chr21.45223201.45223500	4
chr21.45223801.45224100	2
chr21.45225001.45225300	2
chr21.45225601.45225900	8
chr21.45237601.45237900	1
chr21.45244801.45245100	1
chr21.45267301.45267600	1
chr21.45274501.45274800	3
chr21.45362101.45362400	1
chr21.45363001.45363300	6
chr21.45377701.45378000	11
chr21.45380101.45380400	1
chr21.45381001.45381300	9
chr21.45392101.45392400	6
chr21.45403801.45404100	3
chr21.45404101.45404400	4
chr21.45529801.45530100	4
chr21.45554401.45554700	1
chr21.45555601.45555900	2
chr21.45562201.45562500	77
chr21.45562801.45563100	2
chr21.45574801.45575100	1
chr21.45575701.45576000	40
chr21.45580501.45580800	14
chr21.45582601.45582900	6
chr21.45582901.45583200	5
chr21.45585601.45585900	1
chr21.45591901.45592200	1
chr21.45640201.45640500	6
chr21.45676801.45677100	2
chr21.45677101.45677400	2
chr21.45677701.45678000	2
chr21.45704401.45704700	1
chr21.45704701.45705000	12
chr21.45711601.45711900	1
chr21.45713101.45713400	1
chr21.45714001.45714300	2
chr21.45714301.45714600	2
chr21.45714601.45714900	4
chr21.45729001.45729300	1
chr21.45731701.45732000	6
chr21.45732301.45732600	1
chr21.45738601.45738900	3
chr21.45739201.45739500	1
chr21.45741001.45741300	1
chr21.45746401.45746700	1
chr21.45750301.45750600	1
chr21.45750601.45750900	1
chr21.45751201.45751500	10
chr21.45756301.45756600	1
chr21.45789001.45789300	1
chr21.45789901.45790200	66
chr21.45790201.45790500	1
chr21.45810301.45810600	4
chr21.45846001.45846300	1
chr21.45876001.45876300	1
chr21.45881401.45881700	1
chr21.45882001.45882300	7
chr21.45885601.45885900	4
chr21.45927901.45928200	10
chr21.46144201.46144500	1
chr21.46235401.46235700	3
chr21.46236601.46236900	1
chr21.46239301.46239600	6
chr21.46239901.46240200	1
chr21.46305001.46305300	1
chr21.46305601.46305900	1
chr21.46322701.46323000	1
chr21.46325401.46325700	2
chr21.46325701.46326000	4
chr21.46361701.46362000	27
chr21.46367101.46367400	42
chr21.46369501.46369800	1
chr21.46377301.46377600	20
chr21.46385701.46386000	1
chr21.46392001.46392300	1
chr21.46409701.46410000	2
chr21.46410601.46410900	2
chr21.46420801.46421100	1
chr21.46440001.46440300	14
chr21.46521001.46521300	63
chr21.46675501.46675800	1
chr21.46688101.46688400	1
chr21.46689001.46689300	5
chr21.46695901.46696200	3
chr21.46697701.46698000	5
chr21.46705801.46706100	1
chr21.46710001.46710300	6
chr21.46715101.46715400	1
chr21.46715401.46715700	2
chr21.46720501.46720800	8
chr21.46722301.46722600	63
chr21.46740601.46740900	1
chr21.46741501.46741800	2
chr21.46742701.46743000	17
chr21.46767601.46767900	1
chr21.46769701.46770000	8
chr21.46784401.46784700	1
chr21.46802401.46802700	2
chr21.46812301.46812600	1
chr21.46831501.46831800	5
chr21.46846801.46847100	1
chr21.46858801.46859100	5
chr21.46859701.46860000	2
chr21.46875901.46876200	3
chr21.46877701.46878000	4
chr21.46889401.46889700	3
chr21.46890901.46891200	3
chr21.46893001.46893300	10
chr21.46900201.46900500	8
chr21.46910101.46910400	5
chr21.46910701.46911000	3
chr21.46912801.46913100	62
chr21.46913101.46913400	1
chr21.46913401.46913700	3
chr21.46914601.46914900	2
chr21.46916101.46916400	3
chr21.46916401.46916700	87
chr21.46918201.46918500	1
chr21.46918501.46918800	4
chr21.46929901.46930200	10
chr21.46950901.46951200	1
chr21.46951501.46951800	2
chr21.46954201.46954500	8
chr21.46956901.46957200	12
chr21.46959001.46959300	1
chr21.46959901.46960200	1
chr21.47012401.47012700	1
chr21.47054401.47054700	24
chr21.47054701.47055000	21
chr21.47055001.47055300	4
chr21.47055901.47056200	1
chr21.47056801.47057100	9
chr21.47057701.47058000	5
chr21.47061001.47061300	1
chr21.47168101.47168400	5
chr21.47286301.47286600	1
chr21.47311801.47312100	2
chr21.47317501.47317800	65
chr21.47318101.47318400	9
chr21.47318401.47318700	1
chr21.47342701.47343000	1
chr21.47343301.47343600	1
chr21.47391001.47391300	1
chr21.47402701.47403000	2
chr21.47408401.47408700	3
chr21.47419501.47419800	3
chr21.47421001.47421300	4
chr21.47421601.47421900	21
chr21.47424601.47424900	1
chr21.47431501.47431800	60
chr21.47453401.47453700	1
chr21.47454001.47454300	1
chr21.47469301.47469600	1
chr21.47503201.47503500	2
chr21.47531101.47531400	1
chr21.47531701.47532000	1
chr21.47532001.47532300	2
chr21.47532601.47532900	6
chr21.47543401.47543700	43
chr21.47544301.47544600	7
chr21.47546701.47547000	4
chr21.47547901.47548200	1
chr21.47551801.47552100	1
chr21.47553901.47554200	3
chr21.47580601.47580900	2
chr21.47580901.47581200	3
chr21.47600101.47600400	3
chr21.47600701.47601000	1
chr21.47601001.47601300	11
chr21.47716501.47716800	1
chr21.47723101.47723400	1
chr21.47723701.47724000	6
chr21.47724001.47724300	6
chr21.47724901.47725200	3
chr21.47800201.47800500	24
chr21.47805301.47805600	1
chr21.47808301.47808600	7
chr21.47811301.47811600	8
chr21.47821501.47821800	3
chr21.47830801.47831100	9
chr21.47832601.47832900	3
chr21.47833501.47833800	1
chr21.47833801.47834100	1
chr21.47834401.47834700	21
chr21.47846701.47847000	23
chr21.47847901.47848200	1
chr21.47848501.47848800	1
chr21.47850601.47850900	1
chr21.47851201.47851500	8
chr21.47851801.47852100	1
chr21.47854201.47854500	6
chr21.47855401.47855700	1
chr21.48018001.48018300	1
chr21.48053701.48054000	15
chr21.48080401.48080700	1
chr21.48083401.48083700	1
chr21.48084901.48085200	1
chr21.48089101.48089400	1
chr21.48089401.48089700	1
chr21.9439501.9439800	25
chr21.9439801.9440100	7
chr21.9646801.9647100	5
chr21.9912301.9912600	2
chr21.9912601.9912900	4
chr21.9922501.9922800	3
chr21.9926101.9926400	48
chr22.16154401.16154700	4
chr22.16154701.16155000	1
chr22.16156501.16156800	4
chr22.16156801.16157100	1
chr22.16157401.16157700	2
chr22.16158601.16158900	2
chr22.16193101.16193400	11
chr22.16201201.16201500	6
chr22.16201801.16202100	25
chr22.16202101.16202400	1
chr22.16228801.16229100	19
chr22.16229101.16229400	10
chr22.16287301.16287600	1
chr22.16403401.16403700	3
chr22.16424101.16424400	3
chr22.16467001.16467300	4
chr22.17001901.17002200	2
chr22.17002201.17002500	10
chr22.17090101.17090400	2
chr22.17489401.17489700	1
chr22.17517601.17517900	1
chr22.17518201.17518500	13
chr22.17519101.17519400	22
chr22.17563801.17564100	3
chr22.17587501.17587800	11
chr22.17589601.17589900	1
chr22.17590501.17590800	4
chr22.17591701.17592000	3
chr22.17630401.17630700	1
chr22.17638201.17638500	1
chr22.17640301.17640600	4
chr22.17640601.17640900	24
chr22.17640901.17641200	1
chr22.17642101.17642400	8
chr22.17653201.17653500	1
chr22.17897401.17897700	11
chr22.18043801.18044100	1
chr22.18062401.18062700	1
chr22.18062701.18063000	6
chr22.18063901.18064200	2
chr22.18064201.18064500	4
chr22.18109801.18110100	2
chr22.18232201.18232500	45
chr22.18255601.18255900	1
chr22.18266101.18266400	13
chr22.18267601.18267900	7
chr22.18269701.18270000	7
chr22.18276001.18276300	2
chr22.18277501.18277800	35
chr22.18322801.18323100	12
chr22.18326401.18326700	6
chr22.18452401.18452700	3
chr22.18480901.18481200	6
chr22.18530701.18531000	2
chr22.18561601.18561900	12
chr22.18631501.18631800	1
chr22.18703801.18704100	6
chr22.18736501.18736800	3
chr22.18820801.18821100	6
chr22.18821701.18822000	1
chr22.18832801.18833100	1
chr22.18833401.18833700	22
chr22.18834901.18835200	40
chr22.18858901.18859200	9
chr22.18860701.18861000	2
chr22.18954601.18954900	1
chr22.18958801.18959100	2
chr22.18959101.18959400	2
chr22.18984601.18984900	3
chr22.19018801.19019100	1
chr22.19043101.19043400	8
chr22.19121401.19121700	3
chr22.19136401.19136700	1
chr22.19160101.19160400	7
chr22.19164901.19165200	22
chr22.19509001.19509300	2
chr22.19708801.19709100	3
chr22.19709701.19710000	6
chr22.19713001.19713300	2
chr22.19713301.19713600	1
chr22.19714201.19714500	4
chr22.19714801.19715100	1
chr22.19750201.19750500	1
chr22.19755601.19755900	3
chr22.19774801.19775100	1
chr22.19776001.19776300	2
chr22.19811401.19811700	5
chr22.19811701.19812000	6
chr22.19892101.19892400	1
chr22.19927501.19927800	73
chr22.19961401.19961700	1
chr22.19962001.19962300	2
chr22.19976401.19976700	17
chr22.20005501.20005800	4
chr22.20006101.20006400	2
chr22.20010901.20011200	3
chr22.20068501.20068800	3
chr22.20068801.20069100	1
chr22.20103601.20103900	3
chr22.20120101.20120400	7
chr22.20133901.20134200	1
chr22.20201701.20202000	131
chr22.20226601.20226900	9
chr22.20228701.20229000	15
chr22.20254801.20255100	1
chr22.20256301.20256600	9
chr22.20256601.20256900	3
chr22.20257201.20257500	3
chr22.20286001.20286300	1
chr22.20289601.20289900	36
chr22.20310001.20310300	1
chr22.20340001.20340300	2
chr22.20343601.20343900	3
chr22.20425201.20425500	1
chr22.20429401.20429700	19
chr22.20457301.20457600	17
chr22.20463301.20463600	1
chr22.20709301.20709600	5
chr22.20713801.20714100	1
chr22.20746801.20747100	1
chr22.20747401.20747700	1
chr22.20749201.20749500	4
chr22.20783101.20783400	1
chr22.20788501.20788800	3
chr22.20793001.20793300	2
chr22.20859901.20860200	11
chr22.20864101.20864400	14
chr22.20939701.20940000	1
chr22.21041401.21041700	15
chr22.21044101.21044400	8
chr22.21044401.21044700	113
chr22.21044701.21045000	1
chr22.21215401.21215700	1
chr22.21270301.21270600	1
chr22.21309601.21309900	7
chr22.21312901.21313200	4
chr22.21321901.21322200	5
chr22.21358801.21359100	45
chr22.21481501.21481800	1
chr22.21484501.21484800	9
chr22.21504601.21504900	33
chr22.21505201.21505500	1
chr22.21535801.21536100	2
chr22.21537901.21538200	3
chr22.21621901.21622200	1
chr22.21622801.21623100	2
chr22.21623401.21623700	23
chr22.21623701.21624000	1
chr22.21635701.21636000	10
chr22.21637201.21637500	7
chr22.21638101.21638400	1
chr22.21661501.21661800	3
chr22.21664201.21664500	2
chr22.21695401.21695700	3
chr22.21773401.21773700	1
chr22.21801001.21801300	2
chr22.21820201.21820500	1
chr22.21869401.21869700	2
chr22.21870001.21870300	1
chr22.21901201.21901500	1
chr22.21903301.21903600	1
chr22.21919801.21920100	3
chr22.21981601.21981900	3
chr22.21983401.21983700	32
chr22.21986101.21986400	1
chr22.21998101.21998400	1
chr22.21998701.21999000	2
chr22.22059001.22059300	3
chr22.22222501.22222800	4
chr22.22224001.22224300	2
chr22.22289101.22289400	1
chr22.22290901.22291200	1
chr22.22310701.22311000	1
chr22.22312501.22312800	12
chr22.22313101.22313400	8
chr22.22335901.22336200	8
chr22.22472401.22472700	36
chr22.22577401.22577700	13
chr22.22985701.22986000	2
chr22.22986001.22986300	91
chr22.22989001.22989300	8
chr22.23413801.23414100	1
chr22.23436001.23436300	2
chr22.23439001.23439300	1
chr22.23486401.23486700	1
chr22.23603701.23604000	2
chr22.23604301.23604600	3
chr22.23604901.23605200	3
chr22.23725501.23725800	4
chr22.23725801.23726100	12
chr22.23802601.23802900	45
chr22.23863201.23863500	3
chr22.23864701.23865000	2
chr22.24057001.24057300	17
chr22.24058201.24058500	2
chr22.24060301.24060600	44
chr22.24060901.24061200	1
chr22.24090901.24091200	9
chr22.24110701.24111000	1
chr22.24180001.24180300	3
chr22.24180301.24180600	2
chr22.24182401.24182700	1
chr22.24182701.24183000	6
chr22.24189601.24189900	2
chr22.24189901.24190200	1
chr22.24192301.24192600	4
chr22.24198301.24198600	3
chr22.24223201.24223500	1
chr22.24224701.24225000	7
chr22.24238201.24238500	2
chr22.24301501.24301800	9
chr22.24308101.24308400	1
chr22.24310501.24310800	2
chr22.24374401.24374700	1
chr22.24409801.24410100	6
chr22.24582301.24582600	27
chr22.24583801.24584100	1
chr22.24647701.24648000	1
chr22.24648001.24648300	3
chr22.24649201.24649500	1
chr22.24819301.24819600	2
chr22.24820501.24820800	2
chr22.24820801.24821100	6
chr22.24822001.24822300	53
chr22.24888901.24889200	31
chr22.24990901.24991200	1
chr22.25054201.25054500	4
chr22.25054501.25054800	4
chr22.25054801.25055100	1
chr22.25056601.25056900	2
chr22.25424401.25424700	2
chr22.25425301.25425600	1
chr22.25463701.25464000	1
chr22.25505401.25505700	3
chr22.25575001.25575300	4
chr22.25756201.25756500	2
chr22.26145601.26145900	1
chr22.26827801.26828100	1
chr22.26894701.26895000	3
chr22.26906101.26906400	40
chr22.26938201.26938500	1
chr22.26967001.26967300	1
chr22.27052201.27052500	2
chr22.27153001.27153300	1
chr22.27834001.27834300	1
chr22.27872701.27873000	2
chr22.28074301.28074600	46
chr22.28186801.28187100	1
chr22.28192501.28192800	1
chr22.28194601.28194900	2
chr22.28195501.28195800	1
chr22.28198501.28198800	1
chr22.28198801.28199100	2
chr22.29074501.29074800	1
chr22.29169901.29170200	2
chr22.29319901.29320200	1
chr22.29444101.29444400	3
chr22.29445001.29445300	1
chr22.29601001.29601300	12
chr22.29703601.29703900	10
chr22.29709901.29710200	6
chr22.29786401.29786700	3
chr22.29867401.29867700	1
chr22.29947501.29947800	15
chr22.29947801.29948100	8
chr22.29977201.29977500	1
chr22.29977501.29977800	2
chr22.29998501.29998800	1
chr22.30118801.30119100	1
chr22.30164701.30165000	1
chr22.30280501.30280800	7
chr22.30475201.30475500	8
chr22.30476101.30476400	68
chr22.30476401.30476700	7
chr22.30476701.30477000	1
chr22.30601801.30602100	2
chr22.30612901.30613200	1
chr22.30615301.30615600	7
chr22.30639301.30639600	2
chr22.30640201.30640500	6
chr22.30647701.30648000	1
chr22.30653401.30653700	1
chr22.30683401.30683700	1
chr22.30753901.30754200	6
chr22.30783601.30783900	3
chr22.30900901.30901200	1
chr22.30937501.30937800	11
chr22.30938701.30939000	10
chr22.30939301.30939600	1
chr22.30950101.30950400	7
chr22.30951001.30951300	3
chr22.31029601.31029900	12
chr22.31088101.31088400	17
chr22.31089601.31089900	2
chr22.31200601.31200900	13
chr22.31217401.31217700	39
chr22.31297801.31298100	24
chr22.31298101.31298400	1
chr22.31301101.31301400	2
chr22.31319101.31319400	3
chr22.31494301.31494600	2
chr22.31494901.31495200	1
chr22.31495201.31495500	7
chr22.31496101.31496400	1
chr22.31496401.31496700	1
chr22.31496701.31497000	1
chr22.31501201.31501500	8
chr22.31505101.31505400	1
chr22.31554601.31554900	40
chr22.31672501.31672800	1
chr22.31685701.31686000	1
chr22.31686001.31686300	1
chr22.31689001.31689300	2
chr22.31738801.31739100	2
chr22.31743901.31744200	1
chr22.31745101.31745400	1
chr22.31793401.31793700	5
chr22.32058901.32059200	1
chr22.32143501.32143800	20
chr22.32313301.32313600	6
chr22.32313601.32313900	16
chr22.32367001.32367300	16
chr22.32367901.32368200	5
chr22.32439301.32439600	1
chr22.32613901.32614200	2
chr22.32807101.32807400	6
chr22.32870401.32870700	3
chr22.33148501.33148800	2
chr22.33454801.33455100	1
chr22.34047001.34047300	1
chr22.34047901.34048200	11
chr22.35693401.35693700	2
chr22.35708701.35709000	11
chr22.35710501.35710800	1
chr22.35724601.35724900	1
chr22.35778901.35779200	1
chr22.35795401.35795700	19
chr22.35796901.35797200	1
chr22.35947201.35947500	1
chr22.36386101.36386400	10
chr22.36426001.36426300	1
chr22.36718801.36719100	2
chr22.36719101.36719400	2
chr22.36720001.36720300	9
chr22.36748201.36748500	1
chr22.36750901.36751200	1
chr22.36806101.36806400	6
chr22.36855601.36855900	4
chr22.36893701.36894000	47
chr22.36902701.36903000	1
chr22.36926401.36926700	1
chr22.37299601.37299900	2
chr22.37299901.37300200	5
chr22.37419301.37419600	3
chr22.37421101.37421400	1
chr22.37449001.37449300	1
chr22.37464001.37464300	3
chr22.37577101.37577400	2
chr22.37578901.37579200	1
chr22.37592701.37593000	1
chr22.37596301.37596600	24
chr22.37653601.37653900	3
chr22.37718701.37719000	24
chr22.37732801.37733100	2
chr22.37769101.37769400	4
chr22.37814701.37815000	3
chr22.37821001.37821300	4
chr22.37824601.37824900	2
chr22.37916401.37916700	1
chr22.37943101.37943400	1
chr22.37955401.37955700	14
chr22.37986601.37986900	1
chr22.38002801.38003100	4
chr22.38053201.38053500	5
chr22.38069701.38070000	19
chr22.38080501.38080800	1
chr22.38084701.38085000	2
chr22.38144101.38144400	2
chr22.38148301.38148600	1
chr22.38148601.38148900	11
chr22.38212501.38212800	7
chr22.38241601.38241900	3
chr22.38304001.38304300	8
chr22.38304601.38304900	1
chr22.38379601.38379900	4
chr22.38451301.38451600	2
chr22.38454601.38454900	1
chr22.38470201.38470500	2
chr22.38470801.38471100	1
chr22.38480101.38480400	20
chr22.38485801.38486100	8
chr22.38517001.38517300	4
chr22.38527801.38528100	1
chr22.38528101.38528400	19
chr22.38530201.38530500	2
chr22.38530501.38530800	2
chr22.38578201.38578500	19
chr22.38578801.38579100	1
chr22.38595601.38595900	2
chr22.38608801.38609100	1
chr22.38667301.38667600	9
chr22.38808901.38809200	1
chr22.38822101.38822400	17
chr22.38822701.38823000	5
chr22.38847001.38847300	1
chr22.38865901.38866200	1
chr22.38866201.38866500	2
chr22.38904901.38905200	1
chr22.38965201.38965500	1
chr22.39050401.39050700	2
chr22.39097801.39098100	7
chr22.39260401.39260700	36
chr22.39261001.39261300	1
chr22.39261301.39261600	8
chr22.39261601.39261900	1
chr22.39322501.39322800	1
chr22.39343201.39343500	1
chr22.39343501.39343800	7
chr22.39350401.39350700	2
chr22.39551401.39551700	23
chr22.39689401.39689700	1
chr22.39689701.39690000	4
chr22.39744001.39744300	2
chr22.39772501.39772800	1
chr22.39783001.39783300	6
chr22.39783301.39783600	1
chr22.39786901.39787200	2
chr22.39793801.39794100	1
chr22.39851701.39852000	1
chr22.39852601.39852900	7
chr22.39854701.39855000	47
chr22.39883501.39883800	3
chr22.39884701.39885000	1
chr22.39900301.39900600	1
chr22.40042501.40042800	31
chr22.40043701.40044000	1
chr22.40044001.40044300	3
chr22.40045201.40045500	8
chr22.40045801.40046100	22
chr22.40057201.40057500	82
chr22.40061701.40062000	7
chr22.40075201.40075500	3
chr22.40077301.40077600	5
chr22.40083601.40083900	3
chr22.40389901.40390200	2
chr22.40439401.40439700	1
chr22.40744201.40744500	1
chr22.40764601.40764900	5
chr22.40767901.40768200	19
chr22.40812601.40812900	17
chr22.41034601.41034900	10
chr22.41060701.41061000	8
chr22.41184901.41185200	39
chr22.41216401.41216700	1
chr22.41217301.41217600	2
chr22.41345401.41345700	1
chr22.41346001.41346300	9
chr22.41346301.41346600	4
chr22.41349001.41349300	13
chr22.41420101.41420400	10
chr22.41420701.41421000	6
chr22.41460601.41460900	2
chr22.41462101.41462400	1
chr22.41591401.41591700	1
chr22.41636401.41636700	23
chr22.41636701.41637000	37
chr22.41695201.41695500	4
chr22.41775901.41776200	18
chr22.41778601.41778900	2
chr22.41789701.41790000	1
chr22.41793001.41793300	13
chr22.41839201.41839500	3
chr22.41962801.41963100	7
chr22.41986801.41987100	2
chr22.42014101.42014400	2
chr22.42014401.42014700	2
chr22.42061801.42062100	19
chr22.42076801.42077100	5
chr22.42095401.42095700	8
chr22.42198901.42199200	4
chr22.42226501.42226800	1
chr22.42322801.42323100	5
chr22.42339001.42339300	1
chr22.42341701.42342000	6
chr22.42351901.42352200	26
chr22.42355201.42355500	10
chr22.42396001.42396300	1
chr22.42468301.42468600	1
chr22.42484201.42484500	1
chr22.42522601.42522900	1
chr22.42536701.42537000	22
chr22.42539701.42540000	2
chr22.42540301.42540600	3
chr22.42546301.42546600	8
chr22.42546901.42547200	4
chr22.42548401.42548700	36
chr22.42548701.42549000	21
chr22.42669001.42669300	6
chr22.42677101.42677400	1
chr22.42684001.42684300	2
chr22.42684301.42684600	1
chr22.42718501.42718800	2
chr22.42734101.42734400	2
chr22.42735901.42736200	1
chr22.42766201.42766500	3
chr22.42766501.42766800	2
chr22.42897601.42897900	4
chr22.42910501.42910800	1
chr22.42912001.42912300	27
chr22.42917401.42917700	1
chr22.42949201.42949500	1
chr22.42969901.42970200	11
chr22.42971701.42972000	3
chr22.43012801.43013100	6
chr22.43060501.43060800	3
chr22.43088101.43088400	1
chr22.43088701.43089000	3
chr22.43089901.43090200	1
chr22.43117501.43117800	63
chr22.43149001.43149300	34
chr22.43164001.43164300	6
chr22.43164901.43165200	10
chr22.43165201.43165500	6
chr22.43166401.43166700	23
chr22.43178401.43178700	1
chr22.43503901.43504200	1
chr22.43546201.43546500	4
chr22.43549201.43549500	18
chr22.43550701.43551000	26
chr22.43569601.43569900	1
chr22.43622101.43622400	2
chr22.43806901.43807200	3
chr22.43809901.43810200	7
chr22.43815001.43815300	56
chr22.43832701.43833000	1
chr22.44259001.44259300	5
chr22.44318101.44318400	1
chr22.44353201.44353500	1
chr22.44391901.44392200	5
chr22.44392801.44393100	5
chr22.44393401.44393700	13
chr22.44394001.44394300	9
chr22.44418601.44418900	1
chr22.44443801.44444100	49
chr22.44756701.44757000	158
chr22.44759101.44759400	2
chr22.44892301.44892600	5
chr22.44893501.44893800	3
chr22.45066001.45066300	2
chr22.45095701.45096000	3
chr22.45096301.45096600	3
chr22.45099301.45099600	5
chr22.45124801.45125100	1
chr22.45125101.45125400	27
chr22.45132901.45133200	47
chr22.45133501.45133800	2
chr22.45133801.45134100	41
chr22.45134401.45134700	16
chr22.45134701.45135000	11
chr22.45184201.45184500	1
chr22.45312001.45312300	44
chr22.45313501.45313800	12
chr22.45406801.45407100	28
chr22.45501301.45501600	4
chr22.45599101.45599400	6
chr22.45705001.45705300	2
chr22.45706801.45707100	4
chr22.45708301.45708600	15
chr22.45807601.45807900	1
chr22.45807901.45808200	2
chr22.45808201.45808500	5
chr22.45809101.45809400	13
chr22.45897601.45897900	40
chr22.45899401.45899700	1
chr22.45899701.45900000	12
chr22.45901201.45901500	1
chr22.46039801.46040100	4
chr22.46043701.46044000	18
chr22.46261801.46262100	1
chr22.46262101.46262400	4
chr22.46264201.46264500	1
chr22.46265101.46265400	1
chr22.46277701.46278000	1
chr22.46278301.46278600	5
chr22.46286701.46287000	7
chr22.46319101.46319400	1
chr22.46328401.46328700	1
chr22.46368301.46368600	80
chr22.46421101.46421400	2
chr22.46438201.46438500	4
chr22.46455001.46455300	8
chr22.46456801.46457100	1
chr22.46458001.46458300	82
chr22.46458301.46458600	1
chr22.46459501.46459800	1
chr22.46470001.46470300	1
chr22.46474501.46474800	28
chr22.46475101.46475400	1
chr22.46481401.46481700	2
chr22.46483501.46483800	1
chr22.46484101.46484400	1
chr22.46516201.46516500	5
chr22.46549201.46549500	1
chr22.46641601.46641900	1
chr22.46658401.46658700	31
chr22.46659601.46659900	2
chr22.46664401.46664700	1
chr22.46686601.46686900	1
chr22.46695001.46695300	1
chr22.46695301.46695600	14
chr22.46729801.46730100	1
chr22.46759201.46759500	1
chr22.46760701.46761000	1
chr22.46762201.46762500	2
chr22.46762801.46763100	22
chr22.46763101.46763400	5
chr22.46770601.46770900	2
chr22.46775701.46776000	7
chr22.46777801.46778100	1
chr22.46778401.46778700	45
chr22.46778701.46779000	1
chr22.46784401.46784700	1
chr22.46785601.46785900	1
chr22.46805101.46805400	22
chr22.46807501.46807800	1
chr22.46835401.46835700	11
chr22.46836001.46836300	2
chr22.46836301.46836600	3
chr22.46837201.46837500	12
chr22.46858801.46859100	1
chr22.46859101.46859400	1
chr22.46924201.46924500	4
chr22.46935901.46936200	2
chr22.46983601.46983900	2
chr22.46983901.46984200	1
chr22.47015401.47015700	4
chr22.47021101.47021400	1
chr22.47022901.47023200	51
chr22.47028601.47028900	2
chr22.47029201.47029500	3
chr22.47052301.47052600	3
chr22.47052901.47053200	1
chr22.47053501.47053800	1
chr22.47054101.47054400	1
chr22.47056801.47057100	2
chr22.47057401.47057700	1
chr22.47069701.47070000	6
chr22.47070301.47070600	1
chr22.47070601.47070900	1
chr22.47071201.47071500	1
chr22.47074501.47074800	1
chr22.47092501.47092800	1
chr22.47157301.47157600	3
chr22.47188501.47188800	4
chr22.47189101.47189400	4
chr22.47256601.47256900	1
chr22.47330701.47331000	5
chr22.47369701.47370000	2
chr22.47371801.47372100	30
chr22.47372101.47372400	1
chr22.47424001.47424300	2
chr22.47425201.47425500	12
chr22.47455801.47456100	1
chr22.47456101.47456400	2
chr22.47487001.47487300	47
chr22.47511301.47511600	6
chr22.47513101.47513400	1
chr22.47515201.47515500	1
chr22.47556001.47556300	2
chr22.47607901.47608200	1
chr22.48025501.48025800	4
chr22.48026701.48027000	3
chr22.48727801.48728100	1
chr22.48729001.48729300	5
chr22.48730201.48730500	1
chr22.48882601.48882900	8
chr22.48953701.48954000	2
chr22.48957001.48957300	1
chr22.48974701.48975000	21
chr22.48977101.48977400	8
chr22.48977401.48977700	6
chr22.49008901.49009200	3
chr22.49017001.49017300	1
chr22.49042801.49043100	1
chr22.49063501.49063800	76
chr22.49086601.49086900	25
chr22.49136101.49136400	1
chr22.49137001.49137300	66
chr22.49138801.49139100	2
chr22.49139701.49140000	4
chr22.49145401.49145700	6
chr22.49146901.49147200	38
chr22.49147201.49147500	7
chr22.49157701.49158000	16
chr22.49296901.49297200	2
chr22.49297201.49297500	1
chr22.49376401.49376700	5
chr22.49377001.49377300	3
chr22.49377901.49378200	9
chr22.49448401.49448700	3
chr22.49487701.49488000	6
chr22.49498801.49499100	1
chr22.49563601.49563900	2
chr22.49577701.49578000	20
chr22.49579501.49579800	1
chr22.49635301.49635600	1
chr22.49638901.49639200	1
chr22.49700401.49700700	1
chr22.49700701.49701000	2
chr22.49719001.49719300	75
chr22.49763701.49764000	2
chr22.49765801.49766100	9
chr22.49810801.49811100	1
chr22.49811701.49812000	14
chr22.49813201.49813500	3
chr22.49814401.49814700	11
chr22.49884901.49885200	3
chr22.49934401.49934700	1
chr22.49934701.49935000	1
chr22.49936201.49936500	1
chr22.50023501.50023800	16
chr22.50024401.50024700	4
chr22.50062501.50062800	1
chr22.50119201.50119500	1
chr22.50143501.50143800	1
chr22.50144101.50144400	1
chr22.50146201.50146500	1
chr22.50157001.50157300	1
chr22.50157601.50157900	102
chr22.50158201.50158500	1
chr22.50168701.50169000	3
chr22.50172001.50172300	1
chr22.50176201.50176500	5
chr22.50176801.50177100	1
chr22.50194201.50194500	1
chr22.50196001.50196300	4
chr22.50196901.50197200	1
chr22.50215801.50216100	1
chr22.50216101.50216400	6
chr22.50241301.50241600	1
chr22.50241601.50241900	7
chr22.50243401.50243700	3
chr22.50272801.50273100	1
chr22.50318401.50318700	2
chr22.50322301.50322600	36
chr22.50325301.50325600	3
chr22.50327101.50327400	2
chr22.50344801.50345100	18
chr22.50346601.50346900	1
chr22.50352601.50352900	6
chr22.50358301.50358600	1
chr22.50420401.50420700	18
chr22.50437501.50437800	3
chr22.50446801.50447100	3
chr22.50451301.50451600	1
chr22.50452201.50452500	1
chr22.50456101.50456400	4
chr22.50463601.50463900	1
chr22.50465401.50465700	1
chr22.50465701.50466000	1
chr22.50466001.50466300	33
chr22.50468101.50468400	7
chr22.50469601.50469900	3
chr22.50471101.50471400	4
chr22.50481601.50481900	2
chr22.50484301.50484600	28
chr22.50484601.50484900	16
chr22.50494501.50494800	1
chr22.50494801.50495100	38
chr22.50495701.50496000	2
chr22.50513701.50514000	8
chr22.50514001.50514300	1
chr22.50526901.50527200	2
chr22.50529601.50529900	2
chr22.50531101.50531400	1
chr22.50531701.50532000	1
chr22.50604901.50605200	1
chr22.50606101.50606400	3
chr22.50611501.50611800	1
chr22.50613001.50613300	6
chr22.50614801.50615100	1
chr22.50622601.50622900	7
chr22.50632201.50632500	41
chr22.50633101.50633400	7
chr22.50634601.50634900	12
chr22.50634901.50635200	5
chr22.50646301.50646600	9
chr22.50659501.50659800	1
chr22.50660401.50660700	3
chr22.50691601.50691900	1
chr22.50697601.50697900	1
chr22.50701201.50701500	8
chr22.50703601.50703900	11
chr22.50713501.50713800	25
chr22.50715901.50716200	2
chr22.50725801.50726100	5
chr22.50729701.50730000	4
chr22.50730001.50730300	1
chr22.50737801.50738100	40
chr22.50738101.50738400	1
chr22.50745301.50745600	1
chr22.50764801.50765100	4
chr22.50780101.50780400	4
chr22.50780401.50780700	356
chr22.50784901.50785200	2
chr22.50844001.50844300	4
chr22.50846101.50846400	17
chr22.50860801.50861100	4
chr22.50861401.50861700	4
chr22.50867701.50868000	2
chr22.50871601.50871900	2
chr22.50873101.50873400	2
chr22.50877301.50877600	1
chr22.50887201.50887500	1
chr22.50893501.50893800	8
chr22.50902501.50902800	1
chr22.50902801.50903100	3
chr22.50904601.50904900	1
chr22.50904901.50905200	36
chr22.50905201.50905500	2
chr22.50911801.50912100	2
chr22.50912401.50912700	12
chr22.50918701.50919000	2
chr22.50921701.50922000	4
chr22.50943001.50943300	1
chr22.50943901.50944200	2
chr22.50944501.50944800	33
chr22.50967901.50968200	3
chr22.50976901.50977200	1
chr22.50981101.50981400	16
chr22.50985301.50985600	2
chr22.50988001.50988300	4
chr22.50989501.50989800	1
chr22.50999701.51000000	65
chr22.51000001.51000300	3
chr22.51015901.51016200	1
chr22.51044101.51044400	2
chr22.51108901.51109200	1
chr22.51114301.51114600	15
chr22.51142201.51142500	2
chr22.51142501.51142800	18
chr22.51144601.51144900	12
chr22.51156601.51156900	6
chr22.51157501.51157800	3
chr22.51170401.51170700	1
chr22.51171001.51171300	8
chr22.51220801.51221100	5
chr22.51223201.51223500	3
chr3.100055401.100055700	3
chr3.100212901.100213200	10
chr3.10051201.10051500	8
chr3.10051501.10051800	1
chr3.10052101.10052400	5
chr3.10069201.10069500	3
chr3.101233201.101233500	1
chr3.101233801.101234100	1
chr3.101278501.101278800	23
chr3.101278801.101279100	1
chr3.101295001.101295300	46
chr3.101295601.101295900	47
chr3.101358001.101358300	2
chr3.101392801.101393100	3
chr3.101393401.101393700	5
chr3.101404801.101405100	4
chr3.101405701.101406000	1
chr3.10150201.10150500	4
chr3.10155901.10156200	1
chr3.101645401.101645700	4
chr3.101645701.101646000	1
chr3.101832901.101833200	3
chr3.10184401.10184700	1
chr3.10205101.10205400	2
chr3.10205401.10205700	1
chr3.10207801.10208100	33
chr3.10234201.10234500	2
chr3.10234501.10234800	12
chr3.10289701.10290000	16
chr3.10369801.10370100	8
chr3.103710301.103710600	1
chr3.10372801.10373100	1
chr3.10400101.10400400	1
chr3.105072601.105072900	3
chr3.105083701.105084000	2
chr3.10545301.10545600	2
chr3.10548901.10549200	5
chr3.10549201.10549500	2
chr3.107148301.107148600	3
chr3.107553001.107553300	1
chr3.107781301.107781600	2
chr3.108836701.108837000	12
chr3.11060101.11060400	1
chr3.11060401.11060700	10
chr3.110688601.110688900	8
chr3.11312701.11313000	12
chr3.11316001.11316300	1
chr3.113234101.113234400	2
chr3.113603701.113604000	2
chr3.113604901.113605200	22
chr3.113605801.113606100	1
chr3.113772901.113773200	12
chr3.114127501.114127800	8
chr3.11528401.11528700	1
chr3.11528701.11529000	3
chr3.11529601.11529900	6
chr3.117118801.117119100	1
chr3.11744701.11745000	1
chr3.11747401.11747700	3
chr3.118960801.118961100	2
chr3.119010901.119011200	1
chr3.119120701.119121000	1
chr3.119189101.119189400	7
chr3.119217901.119218200	4
chr3.119218201.119218500	6
chr3.119420401.119420700	1
chr3.119421901.119422200	1
chr3.11950501.11950800	2
chr3.120024901.120025200	1
chr3.120027001.120027300	8
chr3.120027601.120027900	35
chr3.120171001.120171300	13
chr3.12043501.12043800	1
chr3.120493801.120494100	2
chr3.121638001.121638300	3
chr3.121713901.121714200	1
chr3.122100901.122101200	25
chr3.122132401.122132700	6
chr3.122234401.122234700	1
chr3.122488501.122488800	1
chr3.122629801.122630100	19
chr3.122630101.122630400	107
chr3.122631001.122631300	2
chr3.122634001.122634300	1
chr3.122634601.122634900	1
chr3.123126901.123127200	2
chr3.123157801.123158100	2
chr3.123166201.123166500	1
chr3.12327301.12327600	2
chr3.123988201.123988500	3
chr3.124186501.124186800	57
chr3.124419601.124419900	1
chr3.124447501.124447800	6
chr3.124859401.124859700	1
chr3.124932601.124932900	91
chr3.125239501.125239800	4
chr3.12528001.12528300	1
chr3.125314801.125315100	18
chr3.125484601.125484900	1
chr3.125632801.125633100	3
chr3.12567601.12567900	4
chr3.125709601.125709900	1
chr3.125931301.125931600	35
chr3.125932501.125932800	1
chr3.12596701.12597000	4
chr3.125984701.125985000	2
chr3.126007501.126007800	3
chr3.126007801.126008100	1
chr3.126073801.126074100	6
chr3.126107401.126107700	1
chr3.126109801.126110100	32
chr3.126135001.126135300	1
chr3.126192601.126192900	4
chr3.126262201.126262500	2
chr3.126391501.126391800	4
chr3.126397501.126397800	2
chr3.126569401.126569700	1
chr3.126690901.126691200	28
chr3.126700801.126701100	2
chr3.126721201.126721500	1
chr3.126730801.126731100	2
chr3.126735601.126735900	2
chr3.126736501.126736800	1
chr3.126737401.126737700	1
chr3.126747601.126747900	1
chr3.126748501.126748800	17
chr3.126749401.126749700	1
chr3.126750901.126751200	37
chr3.126752401.126752700	1
chr3.126856201.126856500	1
chr3.126939301.126939600	2
chr3.12707101.12707400	19
chr3.127141801.127142100	2
chr3.127265101.127265400	4
chr3.127267201.127267500	1
chr3.127267501.127267800	1
chr3.127267801.127268100	1
chr3.127311601.127311900	58
chr3.127319101.127319400	3
chr3.127322101.127322400	3
chr3.127322701.127323000	4
chr3.127323301.127323600	1
chr3.127325401.127325700	1
chr3.127389001.127389300	4
chr3.127405201.127405500	2
chr3.127459201.127459500	2
chr3.127465801.127466100	2
chr3.127473301.127473600	5
chr3.127473601.127473900	1
chr3.127473901.127474200	6
chr3.127844101.127844400	5
chr3.128144701.128145000	1
chr3.128151001.128151300	18
chr3.128214901.128215200	2
chr3.12835801.12836100	2
chr3.128369701.128370000	2
chr3.128370901.128371200	11
chr3.128397901.128398200	2
chr3.128401801.128402100	1
chr3.128562601.128562900	4
chr3.128563501.128563800	1
chr3.12857701.12858000	21
chr3.128712001.128712300	8
chr3.128718301.128718600	1
chr3.128763901.128764200	1
chr3.128764201.128764500	1
chr3.128838001.128838300	1
chr3.128904001.128904300	1
chr3.128904301.128904600	2
chr3.128958601.128958900	4
chr3.128966401.128966700	1
chr3.128969701.128970000	22
chr3.129061801.129062100	1
chr3.129063601.129063900	22
chr3.129064801.129065100	1
chr3.129147301.129147600	9
chr3.129347701.129348000	1
chr3.12942301.12942600	10
chr3.12942901.12943200	1
chr3.12948601.12948900	1
chr3.12948901.12949200	1
chr3.129720001.129720300	20
chr3.12974701.12975000	1
chr3.12994801.12995100	1
chr3.13008301.13008600	18
chr3.130638001.130638300	2
chr3.13101901.13102200	2
chr3.131079901.131080200	8
chr3.131081701.131082000	29
chr3.131101801.131102100	10
chr3.131102101.131102400	6
chr3.13115701.13116000	11
chr3.131223301.131223600	1
chr3.131245801.131246100	4
chr3.131742601.131742900	9
chr3.132439801.132440100	19
chr3.13245001.13245300	6
chr3.13247401.13247700	1
chr3.132756001.132756300	25
chr3.13322701.13323000	4
chr3.13326301.13326600	1
chr3.133502701.133503000	1
chr3.133503001.133503300	2
chr3.133503901.133504200	1
chr3.133504201.133504500	1
chr3.133615201.133615500	1
chr3.133647901.133648200	1
chr3.133686901.133687200	1
chr3.133970401.133970700	13
chr3.134051101.134051400	5
chr3.134070001.134070300	1
chr3.134081701.134082000	1
chr3.134202901.134203200	5
chr3.134207401.134207700	1
chr3.134368801.134369100	4
chr3.134512801.134513100	1
chr3.134874601.134874900	24
chr3.13549501.13549800	1
chr3.13555201.13555500	7
chr3.135663601.135663900	23
chr3.13599001.13599300	3
chr3.13610401.13610700	7
chr3.136473001.136473300	29
chr3.136533601.136533900	1
chr3.136583401.136583700	1
chr3.13678201.13678500	2
chr3.13678801.13679100	9
chr3.13679101.13679400	5
chr3.13679401.13679700	42
chr3.13679701.13680000	6
chr3.13680301.13680600	4
chr3.13698001.13698300	20
chr3.137483701.137484000	2
chr3.137728801.137729100	1
chr3.137768701.137769000	3
chr3.138156601.138156900	1
chr3.138312001.138312300	2
chr3.138329101.138329400	1
chr3.138581701.138582000	2
chr3.13859101.13859400	2
chr3.13860901.13861200	4
chr3.138681001.138681300	4
chr3.138723301.138723600	1
chr3.138723601.138723900	1
chr3.138736501.138736800	5
chr3.138737101.138737400	4
chr3.138763501.138763800	1
chr3.138765301.138765600	6
chr3.138765901.138766200	2
chr3.13896001.13896300	6
chr3.139064701.139065000	2
chr3.139110901.139111200	1
chr3.139258801.139259100	6
chr3.13935301.13935600	3
chr3.13972501.13972800	8
chr3.13973701.13974000	8
chr3.140784601.140784900	2
chr3.140785501.140785800	32
chr3.140952001.140952300	2
chr3.141175501.141175800	1
chr3.141380101.141380400	1
chr3.141482101.141482400	1
chr3.141495301.141495600	2
chr3.141495901.141496200	1
chr3.141499201.141499500	7
chr3.141707401.141707700	1
chr3.142608601.142608900	3
chr3.142666201.142666500	4
chr3.142680901.142681200	4
chr3.142722301.142722600	13
chr3.142722601.142722900	1
chr3.143705401.143705700	1
chr3.14442601.14442900	1
chr3.14443201.14443500	3
chr3.145883401.145883700	1
chr3.14615101.14615400	4
chr3.14615401.14615700	1
chr3.14616001.14616300	3
chr3.146186701.146187000	23
chr3.146187001.146187300	3
chr3.14692201.14692500	21
chr3.14694001.14694300	9
chr3.147108301.147108600	1
chr3.147109801.147110100	11
chr3.14850601.14850900	13
chr3.14850901.14851200	4
chr3.14851201.14851500	2
chr3.148704901.148705200	3
chr3.148805101.148805400	1
chr3.149361601.149361900	4
chr3.149372701.149373000	1
chr3.149768401.149768700	9
chr3.14987101.14987400	1
chr3.150319801.150320100	30
chr3.150419701.150420000	2
chr3.150422701.150423000	7
chr3.150423001.150423300	15
chr3.150453001.150453300	14
chr3.15107401.15107700	1
chr3.15142801.15143100	3
chr3.152371201.152371500	3
chr3.152550601.152550900	5
chr3.15343201.15343500	1
chr3.154040701.154041000	93
chr3.154041001.154041300	1
chr3.155029201.155029500	1
chr3.155573701.155574000	1
chr3.156534001.156534300	1
chr3.157157701.157158000	28
chr3.158289301.158289600	1
chr3.158290201.158290500	5
chr3.158450401.158450700	35
chr3.158450701.158451000	1
chr3.158451001.158451300	16
chr3.158451301.158451600	2
chr3.15918901.15919200	9
chr3.15920101.15920400	6
chr3.160167901.160168200	45
chr3.161086501.161086800	1
chr3.161138701.161139000	2
chr3.16238401.16238700	3
chr3.163719901.163720200	1
chr3.16416301.16416600	12
chr3.16645501.16645800	3
chr3.16647601.16647900	1
chr3.16648801.16649100	17
chr3.16924501.16924800	2
chr3.169483501.169483800	1
chr3.169532401.169532700	1
chr3.169683601.169683900	10
chr3.169757101.169757400	1
chr3.170138401.170138700	2
chr3.171075301.171075600	18
chr3.171760501.171760800	3
chr3.171826201.171826500	1
chr3.171826501.171826800	2
chr3.17193001.17193300	1
chr3.172167901.172168200	2
chr3.173767201.173767500	1
chr3.174161101.174161400	5
chr3.174987001.174987300	7
chr3.17505301.17505600	1
chr3.176079901.176080200	3
chr3.176080201.176080500	27
chr3.176080501.176080800	8
chr3.176504101.176504400	4
chr3.177383401.177383700	1
chr3.178981201.178981500	6
chr3.179063401.179063700	1
chr3.179064901.179065200	4
chr3.179323501.179323800	2
chr3.180590401.180590700	1
chr3.181413601.181413900	11
chr3.181438201.181438500	1
chr3.181456201.181456500	2
chr3.181537201.181537500	1
chr3.181959601.181959900	2
chr3.18210601.18210900	4
chr3.182781601.182781900	3
chr3.182818801.182819100	5
chr3.182819401.182819700	2
chr3.182881501.182881800	33
chr3.182973001.182973300	1
chr3.183164101.183164400	2
chr3.183210001.183210300	1
chr3.183351301.183351600	9
chr3.183352201.183352500	3
chr3.183414601.183414900	1
chr3.183541501.183541800	4
chr3.183603001.183603300	5
chr3.183603901.183604200	2
chr3.183871501.183871800	4
chr3.183886801.183887100	5
chr3.183959101.183959400	1
chr3.183965401.183965700	1
chr3.183966001.183966300	1
chr3.183981601.183981900	1
chr3.183994801.183995100	2
chr3.184015201.184015500	2
chr3.184017901.184018200	4
chr3.184032001.184032300	1
chr3.184077601.184077900	5
chr3.184077901.184078200	1
chr3.184097401.184097700	2
chr3.184102201.184102500	1
chr3.184102801.184103100	1
chr3.184209301.184209600	14
chr3.184209601.184209900	13
chr3.184210501.184210800	9
chr3.184210801.184211100	20
chr3.184244401.184244700	11
chr3.184277401.184277700	1
chr3.184289401.184289700	5
chr3.184290001.184290300	1
chr3.184290901.184291200	2
chr3.184299301.184299600	1
chr3.184434601.184434900	7
chr3.184775101.184775400	4
chr3.184973701.184974000	3
chr3.185217901.185218200	7
chr3.185656501.185656800	105
chr3.185657401.185657700	6
chr3.185903401.185903700	1
chr3.185911501.185911800	101
chr3.186489601.186489900	19
chr3.186489901.186490200	9
chr3.186491401.186491700	3
chr3.186491701.186492000	3
chr3.186695101.186695400	2
chr3.186856201.186856500	1
chr3.186916801.186917100	2
chr3.186917701.186918000	1
chr3.187416601.187416900	1
chr3.187417201.187417500	2
chr3.187869601.187869900	1
chr3.187983901.187984200	5
chr3.188151601.188151900	5
chr3.188665201.188665500	17
chr3.188665501.188665800	13
chr3.188666101.188666400	15
chr3.188826901.188827200	3
chr3.189839101.189839400	1
chr3.189839401.189839700	10
chr3.192608401.192608700	3
chr3.192959701.192960000	1
chr3.193548301.193548600	2
chr3.193615801.193616100	7
chr3.193719001.193719300	2
chr3.193722601.193722900	8
chr3.193851301.193851600	2
chr3.193920601.193920900	3
chr3.193985701.193986000	3
chr3.193993501.193993800	19
chr3.194014801.194015100	2
chr3.194016301.194016600	1
chr3.194022301.194022600	49
chr3.194055601.194055900	8
chr3.194116501.194116800	1
chr3.194118001.194118300	1
chr3.194300401.194300700	1
chr3.194349001.194349300	3
chr3.194349301.194349600	124
chr3.194404801.194405100	9
chr3.194461501.194461800	6
chr3.194706301.194706600	4
chr3.194783701.194784000	1
chr3.194786401.194786700	1
chr3.194786701.194787000	1
chr3.194978401.194978700	11
chr3.195347401.195347700	5
chr3.195350701.195351000	77
chr3.195351901.195352200	1
chr3.195356701.195357000	1
chr3.195360901.195361200	1
chr3.195382501.195382800	1
chr3.195382801.195383100	6
chr3.195385801.195386100	1
chr3.195431101.195431400	1
chr3.195450001.195450300	11
chr3.195453901.195454200	24
chr3.195489001.195489300	2
chr3.195566401.195566700	51
chr3.195574201.195574500	37
chr3.195596401.195596700	9
chr3.195602101.195602400	1
chr3.195603001.195603300	51
chr3.195603601.195603900	2
chr3.195604201.195604500	15
chr3.195615601.195615900	1
chr3.195624901.195625200	3
chr3.195714301.195714600	2
chr3.195718501.195718800	6
chr3.195718801.195719100	6
chr3.195933901.195934200	1
chr3.195935701.195936000	14
chr3.196013401.196013700	36
chr3.196016701.196017000	1
chr3.196042501.196042800	19
chr3.196047601.196047900	1
chr3.196064401.196064700	1
chr3.196208101.196208400	1
chr3.196231801.196232100	1
chr3.196256101.196256400	1
chr3.196293301.196293600	4
chr3.196297801.196298100	3
chr3.196378201.196378500	4
chr3.196384501.196384800	11
chr3.196385101.196385400	1
chr3.196385701.196386000	5
chr3.196388701.196389000	7
chr3.196389001.196389300	1
chr3.196592401.196592700	3
chr3.196593001.196593300	1
chr3.196593601.196593900	6
chr3.196666801.196667100	4
chr3.196667701.196668000	1
chr3.196692601.196692900	4
chr3.196693201.196693500	2
chr3.196694101.196694400	11
chr3.196698601.196698900	2
chr3.197182501.197182800	12
chr3.197184601.197184900	4
chr3.197223901.197224200	6
chr3.197225101.197225400	17
chr3.197247601.197247900	1
chr3.197254501.197254800	2
chr3.197280901.197281200	1
chr3.197353201.197353500	1
chr3.197356201.197356500	1
chr3.197379601.197379900	1
chr3.197379901.197380200	1
chr3.197382601.197382900	1
chr3.197384401.197384700	17
chr3.197391601.197391900	50
chr3.197466001.197466300	1
chr3.197474401.197474700	1
chr3.197478601.197478900	7
chr3.197884501.197884800	6
chr3.19987501.19987800	1
chr3.22414501.22414800	1
chr3.22416001.22416300	3
chr3.2257501.2257800	1
chr3.23959501.23959800	3
chr3.23989201.23989500	2
chr3.23989501.23989800	2
chr3.24340801.24341100	1
chr3.25708501.25708800	2
chr3.25822801.25823100	2
chr3.27448501.27448800	4
chr3.27523801.27524100	2
chr3.29800801.29801100	2
chr3.30723001.30723300	2
chr3.31577101.31577400	7
chr3.32431801.32432100	3
chr3.32432401.32432700	1
chr3.32502001.32502300	1
chr3.32507701.32508000	1
chr3.32557501.32557800	23
chr3.32860201.32860500	4
chr3.32865001.32865300	4
chr3.33262201.33262500	4
chr3.33317701.33318000	1
chr3.33381901.33382200	9
chr3.35680201.35680500	3
chr3.36948301.36948600	1
chr3.36984901.36985200	1
chr3.37282801.37283100	1
chr3.37494601.37494900	21
chr3.38034601.38034900	41
chr3.38034901.38035200	2
chr3.38046901.38047200	2
chr3.38067601.38067900	1
chr3.38082901.38083200	1
chr3.38205901.38206200	2
chr3.38208301.38208600	3
chr3.38227201.38227500	1
chr3.38536501.38536800	17
chr3.38568901.38569200	1
chr3.39147001.39147300	1
chr3.39195601.39195900	4
chr3.39309301.39309600	127
chr3.39426001.39426300	4
chr3.39426301.39426600	6
chr3.39426601.39426900	2
chr3.39427201.39427500	2
chr3.39450301.39450600	1
chr3.39543601.39543900	1
chr3.39543901.39544200	9
chr3.39820201.39820500	3
chr3.40428901.40429200	12
chr3.40497601.40497900	2
chr3.40498201.40498500	3
chr3.40516501.40516800	6
chr3.40651801.40652100	1
chr3.40655401.40655700	1
chr3.40656301.40656600	1
chr3.41886001.41886300	87
chr3.42000901.42001200	3
chr3.42057901.42058200	6
chr3.42065101.42065400	20
chr3.42242401.42242700	1
chr3.42307501.42307800	2
chr3.42307801.42308100	1
chr3.42640501.42640800	1
chr3.42700201.42700500	1
chr3.42700801.42701100	1
chr3.42727501.42727800	4
chr3.42813301.42813600	3
chr3.42815401.42815700	7
chr3.42977401.42977700	9
chr3.43018501.43018800	27
chr3.43042801.43043100	3
chr3.43122301.43122600	3
chr3.43458601.43458900	69
chr3.43458901.43459200	7
chr3.44283301.44283600	16
chr3.44620501.44620800	4
chr3.44725501.44725800	1
chr3.44805301.44805600	5
chr3.4507201.4507500	3
chr3.45078301.45078600	9
chr3.4509301.4509600	7
chr3.45270001.45270300	1
chr3.45684301.45684600	10
chr3.46137001.46137300	1
chr3.46332301.46332600	4
chr3.46618201.46618500	1
chr3.46670701.46671000	3
chr3.46734301.46734600	3
chr3.46741801.46742100	1
chr3.46756801.46757100	1
chr3.46758001.46758300	1
chr3.46758601.46758900	13
chr3.46791301.46791600	20
chr3.46797901.46798200	3
chr3.46853701.46854000	2
chr3.46875301.46875600	1
chr3.46875901.46876200	4
chr3.46886401.46886700	3
chr3.46935301.46935600	4
chr3.46939201.46939500	14
chr3.46939501.46939800	3
chr3.47004601.47004900	5
chr3.47004901.47005200	2
chr3.47017201.47017500	3
chr3.47049001.47049300	4
chr3.47049601.47049900	2
chr3.47396101.47396400	6
chr3.47398501.47398800	4
chr3.47420101.47420400	4
chr3.47420701.47421000	1
chr3.47423701.47424000	1
chr3.47458501.47458800	1
chr3.47460001.47460300	2
chr3.47461801.47462100	7
chr3.47520901.47521200	1
chr3.47555701.47556000	1
chr3.47556301.47556600	1
chr3.47622001.47622300	3
chr3.47705101.47705400	7
chr3.4780501.4780800	87
chr3.47864701.47865000	1
chr3.47887501.47887800	1
chr3.47889001.47889300	1
chr3.47889301.47889600	1
chr3.47889601.47889900	3
chr3.47890201.47890500	1
chr3.47890801.47891100	2
chr3.4790401.4790700	13
chr3.48231001.48231300	13
chr3.48250201.48250500	2
chr3.48253201.48253500	2
chr3.48280501.48280800	8
chr3.48283801.48284100	5
chr3.48489901.48490200	1
chr3.48629701.48630000	2
chr3.48630601.48630900	5
chr3.48630901.48631200	10
chr3.48670201.48670500	2
chr3.48677101.48677400	1
chr3.48679201.48679500	1
chr3.48694201.48694500	1
chr3.48697501.48697800	3
chr3.48883801.48884100	2
chr3.48954601.48954900	1
chr3.48954901.48955200	1
chr3.49029901.49030200	1
chr3.49056601.49056900	4
chr3.49065301.49065600	1
chr3.49123501.49123800	20
chr3.49156501.49156800	17
chr3.49158601.49158900	21
chr3.49234801.49235100	2
chr3.49236901.49237200	1
chr3.49237501.49237800	1
chr3.49238101.49238400	3
chr3.49238701.49239000	22
chr3.49313401.49313700	14
chr3.49347301.49347600	1
chr3.49375801.49376100	1
chr3.49464601.49464900	1
chr3.49467901.49468200	26
chr3.49575901.49576200	10
chr3.49591201.49591500	4
chr3.49692001.49692300	20
chr3.49722301.49722600	30
chr3.49723201.49723500	22
chr3.49723501.49723800	1
chr3.49724401.49724700	11
chr3.49753501.49753800	1
chr3.49757401.49757700	5
chr3.49758901.49759200	1
chr3.49759801.49760100	1
chr3.49821601.49821900	3
chr3.49939501.49939800	1
chr3.49942801.49943100	3
chr3.49947901.49948200	6
chr3.49948201.49948500	3
chr3.49966501.49966800	2
chr3.49967701.49968000	6
chr3.49979701.49980000	10
chr3.50125201.50125500	29
chr3.50208001.50208300	2
chr3.50231101.50231400	8
chr3.5024401.5024700	3
chr3.50246401.50246700	1
chr3.5025601.5025900	2
chr3.50271301.50271600	2
chr3.50295601.50295900	1
chr3.50313301.50313600	1
chr3.50314201.50314500	8
chr3.50315101.50315400	3
chr3.50327101.50327400	2
chr3.50357401.50357700	1
chr3.50359501.50359800	5
chr3.50366701.50367000	25
chr3.5036701.5037000	52
chr3.50387101.50387400	1
chr3.50390401.50390700	1
chr3.50395201.50395500	1
chr3.50395501.50395800	10
chr3.5044201.5044500	2
chr3.5051401.5051700	1
chr3.50538601.50538900	9
chr3.5054701.5055000	19
chr3.5065201.5065500	3
chr3.50667601.50667900	3
chr3.51432001.51432300	5
chr3.51531301.51531600	1
chr3.51531601.51531900	1
chr3.51571801.51572100	2
chr3.51741001.51741300	39
chr3.51991501.51991800	1
chr3.51992401.51992700	4
chr3.52007401.52007700	1
chr3.52027801.52028100	1
chr3.52074001.52074300	9
chr3.52108501.52108800	2
chr3.52190701.52191000	6
chr3.52229701.52230000	6
chr3.52234501.52234800	2
chr3.52280701.52281000	1
chr3.52281901.52282200	8
chr3.5231401.5231700	6
chr3.52519801.52520100	11
chr3.52520101.52520400	2
chr3.52523101.52523400	2
chr3.52553101.52553400	1
chr3.52556401.52556700	1
chr3.52568701.52569000	8
chr3.52737601.52737900	3
chr3.52926601.52926900	3
chr3.53031001.53031300	29
chr3.53031301.53031600	3
chr3.53032801.53033100	3
chr3.53082601.53082900	3
chr3.53188801.53189100	1
chr3.53201101.53201400	1
chr3.53568001.53568300	5
chr3.53857201.53857500	6
chr3.53857501.53857800	1
chr3.54662101.54662400	5
chr3.55508401.55508700	28
chr3.55513201.55513500	22
chr3.55658101.55658400	1
chr3.56769301.56769600	1
chr3.57131401.57131700	2
chr3.57259801.57260100	1
chr3.57581101.57581400	1
chr3.57584101.57584400	1
chr3.57639001.57639300	3
chr3.57679201.57679500	1
chr3.57743401.57743700	1
chr3.57744601.57744900	57
chr3.57960301.57960600	1
chr3.57963301.57963600	1
chr3.57968101.57968400	23
chr3.58107601.58107900	1
chr3.58107901.58108200	54
chr3.58110901.58111200	1
chr3.58572001.58572300	2
chr3.59036401.59036700	1
chr3.59037001.59037300	1
chr3.59410201.59410500	2
chr3.61550401.61550700	1
chr3.62304001.62304300	2
chr3.62304301.62304600	3
chr3.62356801.62357100	1
chr3.62780401.62780700	2
chr3.63847201.63847500	3
chr3.64007101.64007400	16
chr3.65013001.65013300	4
chr3.65342101.65342400	1
chr3.65342401.65342700	2
chr3.65364301.65364600	1
chr3.65365501.65365800	5
chr3.65365801.65366100	1
chr3.65830801.65831100	3
chr3.66491401.66491700	1
chr3.71295601.71295900	2
chr3.71664301.71664600	22
chr3.71855701.71856000	6
chr3.72309301.72309600	19
chr3.72386101.72386400	6
chr3.72539701.72540000	14
chr3.72704101.72704400	4
chr3.72862501.72862800	4
chr3.75444001.75444300	8
chr3.75445501.75445800	3
chr3.75482101.75482400	4
chr3.75486601.75486900	1
chr3.75670201.75670500	2
chr3.75670501.75670800	1
chr3.75718801.75719100	2
chr3.75720001.75720300	3
chr3.75720901.75721200	15
chr3.75721201.75721500	1
chr3.77146201.77146500	1
chr3.77632201.77632500	2
chr3.80100901.80101200	1
chr3.80818501.80818800	2
chr3.81812701.81813000	2
chr3.8445301.8445600	3
chr3.87101401.87101700	4
chr3.87102301.87102600	5
chr3.87844201.87844500	1
chr3.88197601.88197900	2
chr3.88201501.88201800	1
chr3.9025801.9026100	1
chr3.9026401.9026700	1
chr3.9027001.9027300	11
chr3.9030001.9030300	2
chr3.9032401.9032700	36
chr3.9288901.9289200	1
chr3.93700201.93700500	23
chr3.93700801.93701100	7
chr3.93780001.93780300	1
chr3.9593401.9593700	2
chr3.9594001.9594300	24
chr3.9641401.9641700	14
chr3.9643801.9644100	1
chr3.97200301.97200600	2
chr3.9747601.9747900	16
chr3.97539301.97539600	1
chr3.9755401.9755700	2
chr3.98312701.98313000	1
chr3.9835501.9835800	62
chr3.9852601.9852900	5
chr3.9884401.9884700	1
chr3.9884701.9885000	2
chr3.99535201.99535500	2
chr3.99538801.99539100	12
chr3.9959401.9959700	2
chr3.99600301.99600600	1
chr3.9974101.9974400	3
chr3.9976801.9977100	3
chr3.9988201.9988500	5
chr3.9990301.9990600	4
chr3.9990601.9990900	2
chr3.9991201.9991500	1
chr3.99943501.99943800	2
chr4.10025701.10026000	7
chr4.100483201.100483500	1
chr4.100484101.100484400	3
chr4.100486801.100487100	3
chr4.100487101.100487400	1
chr4.100572901.100573200	1
chr4.100574701.100575000	199
chr4.100865701.100866000	1
chr4.1008901.1009200	1
chr4.1018801.1019100	3
chr4.102254701.102255000	1
chr4.1023901.1024200	7
chr4.1031701.1032000	3
chr4.103268401.103268700	16
chr4.103420801.103421100	1
chr4.1035301.1035600	19
chr4.1041601.1041900	1
chr4.1043401.1043700	2
chr4.1046401.1046700	1
chr4.106501.106800	1
chr4.106631401.106631700	3
chr4.107948701.107949000	2
chr4.108001.108300	8
chr4.108748501.108748800	1
chr4.1087801.1088100	46
chr4.1089601.1089900	1
chr4.109002001.109002300	1
chr4.109095301.109095600	1
chr4.1091701.1092000	5
chr4.109685101.109685400	4
chr4.10976101.10976400	1
chr4.110478601.110478900	11
chr4.110478901.110479200	2
chr4.110479201.110479500	1
chr4.110622001.110622300	2
chr4.1107901.1108200	6
chr4.111023701.111024000	6
chr4.111024001.111024300	6
chr4.111397501.111397800	2
chr4.113066101.113066400	1
chr4.113154901.113155200	2
chr4.113207401.113207700	8
chr4.113207701.113208000	4
chr4.113625301.113625600	1
chr4.113625601.113625900	3
chr4.11370601.11370900	6
chr4.113852101.113852400	8
chr4.1140001.1140300	11
chr4.1159201.1159500	1
chr4.1160101.1160400	3
chr4.1162501.1162800	80
chr4.1164001.1164300	1
chr4.1166701.1167000	1
chr4.117519601.117519900	3
chr4.117627001.117627300	1
chr4.1188901.1189200	30
chr4.1189201.1189500	2
chr4.119187001.119187300	1
chr4.120024301.120024600	26
chr4.120132001.120132300	5
chr4.1201501.1201800	22
chr4.120222601.120222900	18
chr4.1202401.1202700	54
chr4.1202701.1203000	9
chr4.1203001.1203300	18
chr4.1206001.1206300	1
chr4.1209901.1210200	1
chr4.1212001.1212300	3
chr4.1216801.1217100	1
chr4.1219201.1219500	1
chr4.121991401.121991700	30
chr4.122299801.122300100	1
chr4.1224301.1224600	4
chr4.122610901.122611200	2
chr4.1229701.1230000	1
chr4.123746101.123746400	11
chr4.123747001.123747300	8
chr4.1245901.1246200	1
chr4.128651101.128651400	1
chr4.128801101.128801400	21
chr4.128884501.128884800	1
chr4.128887501.128887800	2
chr4.128888701.128889000	4
chr4.129206101.129206400	4
chr4.1305001.1305300	2
chr4.1308001.1308300	9
chr4.1309201.1309500	3
chr4.1318801.1319100	12
chr4.1322101.1322400	4
chr4.1324501.1324800	6
chr4.132654901.132655200	1
chr4.132670201.132670500	1
chr4.132678301.132678600	3
chr4.132686101.132686400	2
chr4.1335001.1335300	1
chr4.1343101.1343400	1
chr4.13525501.13525800	4
chr4.135865201.135865500	2
chr4.135865501.135865800	1
chr4.1362301.1362600	48
chr4.13627501.13627800	2
chr4.1364701.1365000	3
chr4.1365301.1365600	1
chr4.1367401.1367700	2
chr4.137277001.137277300	4
chr4.137733601.137733900	20
chr4.1388401.1388700	59
chr4.1388701.1389000	1
chr4.1390801.1391100	8
chr4.139934401.139934700	1
chr4.140003101.140003400	5
chr4.1400401.1400700	63
chr4.140199001.140199300	15
chr4.140199301.140199600	1
chr4.140201701.140202000	11
chr4.140357701.140358000	2
chr4.140479501.140479800	1
chr4.140578801.140579100	4
chr4.140618701.140619000	1
chr4.1407601.1407900	1
chr4.1407901.1408200	3
chr4.141418501.141418800	1
chr4.141675301.141675600	2
chr4.141675601.141675900	7
chr4.141931501.141931800	1
chr4.144271201.144271500	1
chr4.144480901.144481200	2
chr4.144620401.144620700	19
chr4.144832801.144833100	1
chr4.146124901.146125200	2
chr4.146682001.146682300	1
chr4.146703001.146703300	3
chr4.148537201.148537500	10
chr4.148652101.148652400	8
chr4.148701901.148702200	1
chr4.148749901.148750200	1
chr4.1490701.1491000	5
chr4.1491301.1491600	16
chr4.1493101.1493400	9
chr4.150756601.150756900	19
chr4.150998401.150998700	1
chr4.151177201.151177500	1
chr4.1512001.1512300	1
chr4.151503301.151503600	68
chr4.151505101.151505400	4
chr4.1519501.1519800	8
chr4.151956601.151956900	1
chr4.152245201.152245500	6
chr4.152245501.152245800	2
chr4.1522801.1523100	1
chr4.152684101.152684400	1
chr4.1533901.1534200	2
chr4.153453901.153454200	1
chr4.1535101.1535400	3
chr4.1536001.1536300	2
chr4.1536301.1536600	2
chr4.1539301.1539600	2
chr4.1541101.1541400	1
chr4.154141801.154142100	5
chr4.154142701.154143000	57
chr4.154143001.154143300	38
chr4.154217101.154217400	2
chr4.1544101.1544400	58
chr4.154584301.154584600	1
chr4.154679701.154680000	4
chr4.154680601.154680900	2
chr4.154682101.154682400	1
chr4.1552501.1552800	4
chr4.155337001.155337300	3
chr4.155410201.155410500	2
chr4.1554301.1554600	1
chr4.155472301.155472600	5
chr4.155472601.155472900	2
chr4.155665501.155665800	12
chr4.155666101.155666400	7
chr4.155702101.155702400	2
chr4.155702401.155702700	1
chr4.1558801.1559100	11
chr4.1559401.1559700	1
chr4.1559701.1560000	12
chr4.156129301.156129600	1
chr4.15675901.15676200	3
chr4.15681001.15681300	9
chr4.1569601.1569900	18
chr4.15703501.15703800	6
chr4.1571101.1571400	1
chr4.1572301.1572600	1
chr4.1572601.1572900	2
chr4.1572901.1573200	1
chr4.1579501.1579800	1
chr4.1583701.1584000	4
chr4.1584001.1584300	11
chr4.159130801.159131100	1
chr4.1595701.1596000	1
chr4.160161301.160161600	5
chr4.1602601.1602900	3
chr4.1626601.1626900	1
chr4.1627501.1627800	1
chr4.16363201.16363500	2
chr4.164395801.164396100	4
chr4.164415001.164415300	1
chr4.1644901.1645200	8
chr4.1646401.1646700	12
chr4.1656601.1656900	2
chr4.1657501.1657800	22
chr4.165877201.165877500	1
chr4.1659301.1659600	1
chr4.166035601.166035900	74
chr4.166130401.166130700	1
chr4.166966801.166967100	3
chr4.168154201.168154500	12
chr4.1686301.1686600	8
chr4.169509001.169509300	1
chr4.169658701.169659000	42
chr4.170694601.170694900	1
chr4.170695501.170695800	2
chr4.170697001.170697300	1
chr4.171013201.171013500	1
chr4.1720201.1720500	1
chr4.172773901.172774200	15
chr4.172774201.172774500	26
chr4.173077201.173077500	1
chr4.174294001.174294300	1
chr4.174337501.174337800	9
chr4.174421201.174421500	2
chr4.1753501.1753800	1
chr4.175440601.175440900	8
chr4.175441201.175441500	1
chr4.17577901.17578200	15
chr4.17615401.17615700	18
chr4.1763101.1763400	6
chr4.1765501.1765800	3
chr4.1766101.1766400	1
chr4.1768201.1768500	2
chr4.17710501.17710800	1
chr4.1771801.1772100	6
chr4.177711601.177711900	3
chr4.1800001.1800300	3
chr4.180091201.180091500	1
chr4.18024901.18025200	1
chr4.1804201.1804500	1
chr4.1807201.1807500	2
chr4.1807801.1808100	1
chr4.182439301.182439600	56
chr4.1826701.1827000	1
chr4.1828501.1828800	3
chr4.1829701.1830000	2
chr4.1830001.1830300	2
chr4.1830301.1830600	9
chr4.183368401.183368700	1
chr4.183718501.183718800	9
chr4.183720601.183720900	17
chr4.183729001.183729300	19
chr4.183826201.183826500	1
chr4.183835801.183836100	3
chr4.183934801.183935100	1
chr4.184018501.184018800	10
chr4.1842601.1842900	2
chr4.184320301.184320600	1
chr4.184320601.184320900	15
chr4.184322101.184322400	3
chr4.1843801.1844100	7
chr4.184404301.184404600	39
chr4.184428001.184428300	17
chr4.184428301.184428600	7
chr4.1844701.1845000	1
chr4.1845301.1845600	2
chr4.184582201.184582500	3
chr4.184642501.184642800	19
chr4.184643401.184643700	86
chr4.184644901.184645200	5
chr4.184677601.184677900	11
chr4.184717501.184717800	1
chr4.184916701.184917000	9
chr4.185017501.185017800	6
chr4.185204701.185205000	17
chr4.185331001.185331300	8
chr4.185376301.185376600	3
chr4.185378101.185378400	3
chr4.185391601.185391900	9
chr4.185572201.185572500	49
chr4.1855801.1856100	2
chr4.185653801.185654100	3
chr4.185656501.185656800	18
chr4.185871901.185872200	6
chr4.185924401.185924700	1
chr4.185925901.185926200	5
chr4.186047401.186047700	7
chr4.186048001.186048300	2
chr4.186049201.186049500	6
chr4.186051601.186051900	3
chr4.186051901.186052200	1
chr4.186066301.186066600	9
chr4.186126001.186126300	1
chr4.1863001.1863300	1
chr4.186315001.186315300	9
chr4.186348601.186348900	1
chr4.186349201.186349500	1
chr4.186393901.186394200	1
chr4.186394501.186394800	6
chr4.186458401.186458700	2
chr4.186544201.186544500	1
chr4.186559501.186559800	4
chr4.187024501.187024800	2
chr4.187218601.187218900	19
chr4.187292101.187292400	2
chr4.187356001.187356300	4
chr4.187356301.187356600	4
chr4.187356901.187357200	7
chr4.187422001.187422300	1
chr4.187643101.187643400	1
chr4.187808401.187808700	56
chr4.187881001.187881300	1
chr4.187881601.187881900	2
chr4.187881901.187882200	9
chr4.187884301.187884600	1
chr4.187884601.187884900	1
chr4.187884901.187885200	4
chr4.187887001.187887300	3
chr4.187888201.187888500	16
chr4.187890901.187891200	4
chr4.187891501.187891800	7
chr4.187891801.187892100	2
chr4.187893601.187893900	2
chr4.187984201.187984500	3
chr4.187985101.187985400	1
chr4.188533201.188533500	1
chr4.188917501.188917800	1
chr4.189027001.189027300	3
chr4.189028201.189028500	1
chr4.189028501.189028800	1
chr4.189078601.189078900	1
chr4.189551401.189551700	2
chr4.189581101.189581400	1
chr4.190227901.190228200	3
chr4.190283701.190284000	82
chr4.190286101.190286400	16
chr4.190564501.190564800	1
chr4.190565701.190566000	7
chr4.190768501.190768800	2
chr4.190860601.190860900	3
chr4.190861501.190861800	2
chr4.190941301.190941600	2
chr4.190987201.190987500	1
chr4.190989901.190990200	7
chr4.190991101.190991400	1
chr4.190992601.190992900	13
chr4.190993501.190993800	1
chr4.190997401.190997700	2
chr4.191000101.191000400	2
chr4.191000701.191001000	1
chr4.191005501.191005800	1
chr4.191006101.191006400	3
chr4.191008501.191008800	3
chr4.191010001.191010300	1
chr4.191010301.191010600	1
chr4.1972501.1972800	2
chr4.1981201.1981500	1
chr4.1987201.1987500	2
chr4.1988701.1989000	31
chr4.1993501.1993800	9
chr4.1996201.1996500	2
chr4.2050801.2051100	18
chr4.205801.206100	10
chr4.206401.206700	1
chr4.2065501.2065800	7
chr4.206701.207000	2
chr4.2068201.2068500	1
chr4.207301.207600	2
chr4.2174701.2175000	1
chr4.2260801.2261100	36
chr4.22636201.22636500	2
chr4.22743301.22743600	54
chr4.2275501.2275800	2
chr4.2278201.2278500	49
chr4.2339701.2340000	1
chr4.2367601.2367900	1
chr4.2399401.2399700	1
chr4.2403301.2403600	1
chr4.2403601.2403900	1
chr4.2461801.2462100	1
chr4.2465101.2465400	3
chr4.24660001.24660300	7
chr4.2469001.2469300	4
chr4.25097101.25097400	1
chr4.25098901.25099200	1
chr4.25161301.25161600	1
chr4.25313101.25313400	2
chr4.25554901.25555200	9
chr4.25676101.25676400	1
chr4.25679101.25679400	13
chr4.25679401.25679700	1
chr4.26029501.26029800	28
chr4.26031001.26031300	3
chr4.26082601.26082900	1
chr4.2732401.2732700	1
chr4.2756101.2756400	1
chr4.2759701.2760000	3
chr4.2763601.2763900	2
chr4.2763901.2764200	29
chr4.2764201.2764500	3
chr4.2931601.2931900	1
chr4.2932501.2932800	2
chr4.2933701.2934000	6
chr4.2938201.2938500	2
chr4.2958901.2959200	26
chr4.297601.297900	31
chr4.3040801.3041100	32
chr4.3074701.3075000	1
chr4.3251101.3251400	1
chr4.3253801.3254100	3
chr4.3255901.3256200	13
chr4.3292801.3293100	2
chr4.3295801.3296100	3
chr4.3296401.3296700	2
chr4.3310501.3310800	13
chr4.3312001.3312300	10
chr4.3318601.3318900	3
chr4.3319801.3320100	1
chr4.3323401.3323700	1
chr4.3342601.3342900	3
chr4.3343201.3343500	1
chr4.3365101.3365400	1
chr4.3376501.3376800	1
chr4.3413101.3413400	1
chr4.3416701.3417000	8
chr4.3450301.3450600	19
chr4.3451501.3451800	12
chr4.3463501.3463800	14
chr4.3468901.3469200	1
chr4.3473101.3473400	11
chr4.3476701.3477000	1
chr4.3477001.3477300	1
chr4.3484501.3484800	1
chr4.3487501.3487800	2
chr4.3501601.3501900	3
chr4.3504601.3504900	1
chr4.3505501.3505800	1
chr4.3517201.3517500	7
chr4.3519601.3519900	1
chr4.3520801.3521100	3
chr4.3521401.3521700	6
chr4.3521701.3522000	1
chr4.3522301.3522600	1
chr4.3524101.3524400	8
chr4.3525301.3525600	3
chr4.3526801.3527100	23
chr4.3528001.3528300	4
chr4.3563101.3563400	34
chr4.36247801.36248100	1
chr4.3644701.3645000	2
chr4.3645301.3645600	3
chr4.3646201.3646500	1
chr4.3710101.3710400	2
chr4.3740101.3740400	18
chr4.3741901.3742200	14
chr4.3746101.3746400	1
chr4.3774901.3775200	3
chr4.3775201.3775500	1
chr4.37827301.37827600	1
chr4.3783901.3784200	1
chr4.381001.381300	20
chr4.38100901.38101200	12
chr4.38281801.38282100	1
chr4.3829201.3829500	16
chr4.38496001.38496300	2
chr4.38674201.38674500	2
chr4.3873901.3874200	2
chr4.3877801.3878100	4
chr4.38867701.38868000	1
chr4.39183001.39183300	3
chr4.39448201.39448500	1
chr4.39448501.39448800	7
chr4.39480901.39481200	3
chr4.39482101.39482400	2
chr4.39483901.39484200	33
chr4.39771301.39771600	2
chr4.39773101.39773400	45
chr4.39775201.39775500	7
chr4.39980701.39981000	1
chr4.39981301.39981600	1
chr4.40043701.40044000	1
chr4.40045201.40045500	10
chr4.40050601.40050900	3
chr4.40060801.40061100	6
chr4.40181701.40182000	1
chr4.40240501.40240800	5
chr4.40564501.40564800	1
chr4.40750501.40750800	102
chr4.40752901.40753200	1
chr4.4109701.4110000	2
chr4.4117801.4118100	58
chr4.4143901.4144200	31
chr4.4146301.4146600	1
chr4.41937901.41938200	1
chr4.42153001.42153300	9
chr4.4229101.4229400	3
chr4.4231201.4231500	1
chr4.4293901.4294200	2
chr4.4390801.4391100	14
chr4.4391101.4391400	2
chr4.44679601.44679900	2
chr4.4575901.4576200	2
chr4.4679101.4679400	2
chr4.47427301.47427600	4
chr4.47427601.47427900	1
chr4.47464201.47464500	3
chr4.47701.48000	84
chr4.47914801.47915100	1
chr4.48493201.48493500	45
chr4.4853101.4853400	27
chr4.4864501.4864800	3
chr4.4869601.4869900	1
chr4.4869901.4870200	2
chr4.48835201.48835500	49
chr4.48907501.48907800	2
chr4.49161301.49161600	23
chr4.492601.492900	1
chr4.49525501.49525800	10
chr4.5021701.5022000	2
chr4.50701.51000	1
chr4.527701.528000	2
chr4.528001.528300	7
chr4.52902901.52903200	1
chr4.53577001.53577300	1
chr4.53577301.53577600	39
chr4.53587201.53587500	2
chr4.53616001.53616300	1
chr4.53618101.53618400	1
chr4.53727601.53727900	2
chr4.54886501.54886800	1
chr4.54951001.54951300	4
chr4.54956401.54956700	1
chr4.54957301.54957600	2
chr4.55097701.55098000	5
chr4.55098601.55098900	2
chr4.55501.55800	5
chr4.55574401.55574700	21
chr4.55672501.55672800	2
chr4.5568601.5568900	2
chr4.56260501.56260800	3
chr4.56260801.56261100	2
chr4.56913601.56913900	60
chr4.57178501.57178800	1
chr4.57183001.57183300	3
chr4.57252601.57252900	4
chr4.57370501.57370800	1
chr4.57371701.57372000	6
chr4.57689401.57689700	11
chr4.58061701.58062000	2
chr4.58192201.58192500	1
chr4.583201.583500	3
chr4.583801.584100	7
chr4.5884801.5885100	2
chr4.6045001.6045300	2
chr4.6107401.6107700	7
chr4.6107701.6108000	2
chr4.6113101.6113400	1
chr4.6115501.6115800	2
chr4.6203701.6204000	5
chr4.620401.620700	1
chr4.621601.621900	19
chr4.6247501.6247800	6
chr4.6301801.6302100	1
chr4.6303301.6303600	1
chr4.6379501.6379800	1
chr4.640201.640500	1
chr4.644101.644400	3
chr4.644401.644700	1
chr4.648601.648900	25
chr4.6495601.6495900	3
chr4.651001.651300	2
chr4.653401.653700	8
chr4.65475601.65475900	1
chr4.656701.657000	2
chr4.6577501.6577800	1
chr4.658201.658500	6
chr4.6641101.6641400	5
chr4.66516001.66516300	2
chr4.6658801.6659100	1
chr4.6659101.6659400	12
chr4.6661501.6661800	2
chr4.6666301.6666600	1
chr4.667201.667500	1
chr4.6673801.6674100	8
chr4.6674701.6675000	9
chr4.6730501.6730800	4
chr4.674401.674700	1
chr4.675901.676200	7
chr4.6786001.6786300	1
chr4.6891301.6891600	2
chr4.69048901.69049200	1
chr4.6923701.6924000	3
chr4.6927601.6927900	4
chr4.6986401.6986700	60
chr4.7026901.7027200	8
chr4.7027801.7028100	6
chr4.7053301.7053600	5
chr4.7053901.7054200	2
chr4.7054801.7055100	13
chr4.7055101.7055400	25
chr4.7056001.7056300	2
chr4.7071901.7072200	6
chr4.716101.716400	17
chr4.71702701.71703000	1
chr4.71703901.71704200	4
chr4.71770201.71770500	1
chr4.718201.718500	2
chr4.718801.719100	16
chr4.7194901.7195200	2
chr4.722101.722400	1
chr4.723301.723600	29
chr4.723601.723900	2
chr4.724801.725100	2
chr4.725701.726000	7
chr4.726601.726900	2
chr4.727801.728100	21
chr4.729901.730200	1
chr4.7315501.7315800	4
chr4.731701.732000	10
chr4.732001.732300	1
chr4.732301.732600	9
chr4.737101.737400	4
chr4.740401.740700	3
chr4.741901.742200	1
chr4.7484701.7485000	18
chr4.74863801.74864100	61
chr4.74864101.74864400	14
chr4.7510801.7511100	2
chr4.751501.751800	57
chr4.751801.752100	1
chr4.75309901.75310200	3
chr4.75479101.75479400	4
chr4.7591801.7592100	1
chr4.7637101.7637400	142
chr4.7651801.7652100	2
chr4.76557601.76557900	2
chr4.76599901.76600200	1
chr4.76600501.76600800	1
chr4.76963501.76963800	1
chr4.7701001.7701300	10
chr4.770401.770700	10
chr4.77226001.77226300	2
chr4.77343901.77344200	1
chr4.77660101.77660400	10
chr4.77661301.77661600	1
chr4.7773301.7773600	5
chr4.7775401.7775700	1
chr4.7776301.7776600	1
chr4.7801201.7801500	1
chr4.781801.782100	1
chr4.7830001.7830300	3
chr4.78781501.78781800	4
chr4.78785701.78786000	2
chr4.78786001.78786300	9
chr4.7905901.7906200	1
chr4.79103101.79103400	1
chr4.79450201.79450500	1
chr4.7974901.7975200	6
chr4.797701.798000	11
chr4.8023801.8024100	1
chr4.80886001.80886300	31
chr4.80888101.80888400	1
chr4.8098201.8098500	3
chr4.8106601.8106900	3
chr4.81106801.81107100	100
chr4.81107101.81107400	8
chr4.81120601.81120900	2
chr4.81122401.81122700	18
chr4.81126001.81126300	4
chr4.81128101.81128400	1
chr4.81307201.81307500	3
chr4.813601.813900	1
chr4.814201.814500	6
chr4.8151901.8152200	1
chr4.8152201.8152500	1
chr4.8153101.8153400	4
chr4.8153401.8153700	7
chr4.8154601.8154900	1
chr4.8155201.8155500	1
chr4.8155801.8156100	3
chr4.81950701.81951000	4
chr4.8205301.8205600	2
chr4.821701.822000	1
chr4.822001.822300	1
chr4.822901.823200	1
chr4.8269201.8269500	24
chr4.8305501.8305800	1
chr4.8307301.8307600	77
chr4.8373001.8373300	29
chr4.8378401.8378700	2
chr4.83809801.83810100	4
chr4.8386801.8387100	2
chr4.839701.840000	2
chr4.84140701.84141000	1
chr4.84258301.84258600	1
chr4.8429101.8429400	34
chr4.85418101.85418400	1
chr4.8546401.8546700	10
chr4.85868701.85869000	1
chr4.8589301.8589600	3
chr4.8590201.8590500	1
chr4.8595301.8595600	1
chr4.8617501.8617800	1
chr4.8625001.8625300	1
chr4.8628901.8629200	1
chr4.8631301.8631600	2
chr4.8645101.8645400	1
chr4.865801.866100	1
chr4.866101.866400	31
chr4.8688901.8689200	1
chr4.8691601.8691900	1
chr4.8691901.8692200	1
chr4.86928301.86928600	6
chr4.872401.872700	7
chr4.873301.873600	1
chr4.8746201.8746500	4
chr4.8748001.8748300	1
chr4.8750101.8750400	2
chr4.87815401.87815700	1
chr4.87835201.87835500	2
chr4.880201.880500	1
chr4.88128301.88128600	12
chr4.88139701.88140000	1
chr4.88342501.88342800	2
chr4.88345501.88345800	1
chr4.88345801.88346100	1
chr4.8875801.8876100	3
chr4.889501.889800	32
chr4.890101.890400	1
chr4.8908801.8909100	3
chr4.8909401.8909700	1
chr4.89301301.89301600	2
chr4.894901.895200	1
chr4.89512201.89512500	1
chr4.896101.896400	1
chr4.896701.897000	2
chr4.897301.897600	4
chr4.898501.898800	1
chr4.900001.900300	2
chr4.90229801.90230100	2
chr4.905401.905700	1
chr4.906301.906600	13
chr4.9157201.9157500	24
chr4.91759801.91760100	2
chr4.93102001.93102300	3
chr4.93103201.93103500	3
chr4.93104401.93104700	1
chr4.939001.939300	2
chr4.939901.940200	2
chr4.941401.941700	4
chr4.947401.947700	8
chr4.94757701.94758000	2
chr4.9493201.9493500	1
chr4.9494701.9495000	2
chr4.9495601.9495900	1
chr4.9498601.9498900	5
chr4.9500701.9501000	1
chr4.9501301.9501600	1
chr4.9501601.9501900	2
chr4.95127301.95127600	3
chr4.95127601.95127900	1
chr4.952501.952800	1
chr4.9535201.9535500	8
chr4.95371801.95372100	1
chr4.960601.960900	1
chr4.967801.968100	5
chr4.969901.970200	12
chr4.9781201.9781500	7
chr4.9783601.9783900	2
chr4.9784801.9785100	11
chr4.9785101.9785400	6
chr4.981601.981900	3
chr4.986401.986700	1
chr4.99344401.99344700	3
chr4.994201.994500	4
chr4.994501.994800	4
chr4.9980701.9981000	1
chr4.99847201.99847500	40
chr4.99852301.99852600	3
chr4.99914101.99914400	1
chr4.99914401.99914700	1
chr4.99919501.99919800	8
chr4.999301.999600	1
chr5.1004101.1004400	1
chr5.101629801.101630100	1
chr5.102088801.102089100	4
chr5.1024801.1025100	2
chr5.1025101.1025400	6
chr5.1025401.1025700	5
chr5.1026601.1026900	2
chr5.1027201.1027500	2
chr5.10332301.10332600	1
chr5.10334401.10334700	12
chr5.10351201.10351500	49
chr5.1037401.1037700	4
chr5.1038001.1038300	22
chr5.1039501.1039800	1
chr5.10443301.10443600	14
chr5.1058101.1058400	5
chr5.1061401.1061700	6
chr5.106314601.106314900	1
chr5.1064101.1064400	1
chr5.1064701.1065000	1
chr5.1067101.1067400	2
chr5.10692301.10692600	3
chr5.1069501.1069800	4
chr5.1070101.1070400	8
chr5.1070701.1071000	78
chr5.1071601.1071900	12
chr5.1072201.1072500	80
chr5.1072801.1073100	4
chr5.1073101.1073400	2
chr5.1074301.1074600	1
chr5.1080001.1080300	1
chr5.1080301.1080600	3
chr5.108329101.108329400	1
chr5.1089001.1089300	2
chr5.1091401.1091700	1
chr5.109221301.109221600	9
chr5.1094401.1094700	1
chr5.1097101.1097400	13
chr5.1097701.1098000	3
chr5.1099501.1099800	6
chr5.1101001.1101300	1
chr5.1106401.1106700	1
chr5.1110001.1110300	3
chr5.11125201.11125500	1
chr5.111495301.111495600	14
chr5.111734701.111735000	1
chr5.112821901.112822200	1
chr5.112823401.112823700	7
chr5.1134901.1135200	2
chr5.1144201.1144500	1
chr5.114508201.114508500	33
chr5.114508501.114508800	5
chr5.114633601.114633900	1
chr5.114848701.114849000	3
chr5.114913801.114914100	2
chr5.115297501.115297800	3
chr5.115696501.115696800	1
chr5.1157101.1157400	20
chr5.1158301.1158600	3
chr5.115907701.115908000	5
chr5.1171201.1171500	9
chr5.1171501.1171800	2
chr5.1171801.1172100	1
chr5.117227401.117227700	12
chr5.117227701.117228000	1
chr5.118165801.118166100	91
chr5.118309501.118309800	1
chr5.118325401.118325700	1
chr5.118405501.118405800	1
chr5.1191601.1191900	13
chr5.1192201.1192500	1
chr5.1193701.1194000	2
chr5.1196401.1196700	1
chr5.1197301.1197600	1
chr5.1198201.1198500	11
chr5.119837701.119838000	1
chr5.119848501.119848800	6
chr5.1199401.1199700	3
chr5.1199701.1200000	3
chr5.1200001.1200300	16
chr5.1200601.1200900	3
chr5.1202101.1202400	4
chr5.1203901.1204200	1
chr5.1206601.1206900	1
chr5.1210501.1210800	4
chr5.121186801.121187100	6
chr5.121187101.121187400	20
chr5.1213201.1213500	1
chr5.1213801.1214100	1
chr5.1214401.1214700	5
chr5.1214701.1215000	45
chr5.1220701.1221000	96
chr5.122179501.122179800	1
chr5.1226401.1226700	2
chr5.1229101.1229400	10
chr5.122971501.122971800	1
chr5.122971801.122972100	1
chr5.1230901.1231200	1
chr5.12331201.12331500	1
chr5.1234201.1234500	11
chr5.123966301.123966600	10
chr5.123966601.123966900	2
chr5.124042501.124042800	3
chr5.1251601.1251900	1
chr5.1254901.1255200	1
chr5.1257301.1257600	170
chr5.125773801.125774100	3
chr5.1258801.1259100	6
chr5.1259101.1259400	16
chr5.125930101.125930400	2
chr5.125931901.125932200	1
chr5.125932201.125932500	1
chr5.125938801.125939100	4
chr5.126563101.126563400	1
chr5.126563401.126563700	2
chr5.126626701.126627000	96
chr5.126852301.126852600	1
chr5.126854701.126855000	2
chr5.1277701.1278000	3
chr5.1281301.1281600	1
chr5.1282201.1282500	1
chr5.128301001.128301300	4
chr5.128301301.128301600	1
chr5.128797801.128798100	3
chr5.129020401.129020700	5
chr5.130329901.130330200	5
chr5.130968901.130969200	4
chr5.130973101.130973400	1
chr5.1315501.1315800	1
chr5.131564401.131564700	38
chr5.131565001.131565300	1
chr5.131605201.131605500	2
chr5.131607001.131607300	40
chr5.1316101.1316400	6
chr5.1316701.1317000	1
chr5.131894401.131894700	8
chr5.132083401.132083700	8
chr5.132114301.132114600	1
chr5.132150901.132151200	15
chr5.132153001.132153300	1
chr5.132153901.132154200	4
chr5.132154801.132155100	1
chr5.132156001.132156300	34
chr5.132161101.132161400	1
chr5.132167101.132167400	2
chr5.132301201.132301500	9
chr5.132361201.132361500	1
chr5.1332901.1333200	7
chr5.133451701.133452000	1
chr5.133463701.133464000	16
chr5.133464001.133464300	1
chr5.1335301.1335600	3
chr5.1336201.1336500	2
chr5.133700401.133700700	1
chr5.133701001.133701300	2
chr5.133703401.133703700	3
chr5.133704001.133704300	34
chr5.133763101.133763400	10
chr5.133892101.133892400	33
chr5.1339201.1339500	2
chr5.133967401.133967700	108
chr5.1340101.1340400	1
chr5.134183701.134184000	4
chr5.134239201.134239500	1
chr5.134261101.134261400	1
chr5.134262001.134262300	1
chr5.134376601.134376900	1
chr5.134384101.134384400	1
chr5.134384401.134384700	6
chr5.1344001.1344300	15
chr5.134405401.134405700	2
chr5.134662801.134663100	1
chr5.134664901.134665200	1
chr5.134792101.134792400	2
chr5.134824501.134824800	37
chr5.134825101.134825400	65
chr5.134825401.134825700	7
chr5.134825701.134826000	1
chr5.134826301.134826600	4
chr5.134880601.134880900	1
chr5.134881201.134881500	35
chr5.135169201.135169500	15
chr5.135265501.135265800	3
chr5.135415201.135415500	1
chr5.135527101.135527400	5
chr5.135527401.135527700	1
chr5.136374601.136374900	4
chr5.137578501.137578800	2
chr5.137591401.137591700	1
chr5.137592301.137592600	1
chr5.137593201.137593500	9
chr5.137593801.137594100	1
chr5.137607901.137608200	1
chr5.137609401.137609700	6
chr5.137666101.137666400	7
chr5.137799001.137799300	2
chr5.137803501.137803800	2
chr5.137826601.137826900	18
chr5.137911801.137912100	1
chr5.137912101.137912400	11
chr5.137912401.137912700	2
chr5.13808701.13809000	19
chr5.138090301.138090600	1
chr5.138261901.138262200	3
chr5.138263401.138263700	1
chr5.138319501.138319800	1
chr5.138729301.138729600	6
chr5.138729601.138729900	42
chr5.138729901.138730200	10
chr5.138732301.138732600	6
chr5.138741001.138741300	8
chr5.138741601.138741900	37
chr5.138896401.138896700	13
chr5.139058701.139059000	11
chr5.139060501.139060800	3
chr5.139061701.139062000	6
chr5.139125001.139125300	1
chr5.139128301.139128600	3
chr5.139135801.139136100	5
chr5.139139101.139139400	1
chr5.139146901.139147200	1
chr5.139169101.139169400	11
chr5.139486501.139486800	1
chr5.139524301.139524600	24
chr5.139636201.139636500	6
chr5.139982401.139982700	9
chr5.140013601.140013900	20
chr5.140045101.140045400	1
chr5.140045701.140046000	5
chr5.140073001.140073300	4
chr5.140167501.140167800	7
chr5.140167801.140168100	14
chr5.140180701.140181000	1
chr5.140181001.140181300	17
chr5.140187001.140187300	2
chr5.140188801.140189100	2
chr5.140207701.140208000	1
chr5.140213701.140214000	1
chr5.140221201.140221500	18
chr5.140223001.140223300	4
chr5.140229301.140229600	1
chr5.140229601.140229900	48
chr5.140235901.140236200	9
chr5.140236801.140237100	12
chr5.140242501.140242800	35
chr5.140250901.140251200	1
chr5.140255101.140255400	22
chr5.140255401.140255700	1
chr5.140263201.140263500	2
chr5.140263801.140264100	1
chr5.14038501.14038800	4
chr5.140457601.140457900	9
chr5.140475601.140475900	1
chr5.140476501.140476800	92
chr5.140483701.140484000	1
chr5.140503201.140503500	43
chr5.140530201.140530500	14
chr5.140530501.140530800	1
chr5.140531701.140532000	1
chr5.140535301.140535600	46
chr5.140537101.140537400	107
chr5.140537401.140537700	2
chr5.140537701.140538000	45
chr5.140563501.140563800	4
chr5.140563801.140564100	11
chr5.140568301.140568600	22
chr5.140568901.140569200	3
chr5.140580601.140580900	60
chr5.140580901.140581200	25
chr5.140581201.140581500	3
chr5.140589601.140589900	3
chr5.140595901.140596200	3
chr5.140604601.140604900	5
chr5.140604901.140605200	4
chr5.140615701.140616000	75
chr5.140616001.140616300	1
chr5.140621401.140621700	2
chr5.140626501.140626800	23
chr5.140683501.140683800	12
chr5.140712601.140712900	4
chr5.140720101.140720400	197
chr5.140725201.140725500	2
chr5.140725501.140725800	8
chr5.140725801.140726100	3
chr5.140731801.140732100	1
chr5.140736901.140737200	6
chr5.140740801.140741100	6
chr5.140741401.140741700	4
chr5.140744401.140744700	11
chr5.140745301.140745600	4
chr5.140746201.140746500	7
chr5.140753701.140754000	1
chr5.140755801.140756100	8
chr5.140761201.140761500	5
chr5.140761501.140761800	1
chr5.140762701.140763000	3
chr5.140769001.140769300	19
chr5.140769301.140769600	6
chr5.140774101.140774400	41
chr5.140774401.140774700	1
chr5.140800801.140801100	2
chr5.140807701.140808000	2
chr5.140808601.140808900	2
chr5.140810701.140811000	7
chr5.140811001.140811300	1
chr5.140811901.140812200	19
chr5.140812201.140812500	16
chr5.140821501.140821800	4
chr5.140869501.140869800	1
chr5.140870101.140870400	1
chr5.140871001.140871300	1
chr5.140875501.140875800	6
chr5.141226801.141227100	6
chr5.141227701.141228000	4
chr5.141305401.141305700	2
chr5.1417201.1417500	1
chr5.1417501.1417800	1
chr5.142563001.142563300	3
chr5.143978701.143979000	1
chr5.143979301.143979600	1
chr5.1443901.1444200	9
chr5.1444501.1444800	74
chr5.14459101.14459400	2
chr5.14461201.14461500	2
chr5.1446601.1446900	26
chr5.14489101.14489400	10
chr5.14489401.14489700	1
chr5.145727101.145727400	6
chr5.1461901.1462200	2
chr5.1463401.1463700	8
chr5.1464301.1464600	1
chr5.1467901.1468200	1
chr5.1468501.1468800	3
chr5.147197401.147197700	1
chr5.1482001.1482300	2
chr5.148206601.148206900	1
chr5.1482301.1482600	1
chr5.1482901.1483200	1
chr5.148293301.148293600	5
chr5.148513801.148514100	4
chr5.148726501.148726800	16
chr5.148928101.148928400	1
chr5.148959901.148960200	4
chr5.148962601.148962900	2
chr5.1490101.1490400	3
chr5.1491001.1491300	6
chr5.1495201.1495500	2
chr5.149546701.149547000	2
chr5.1495501.1495800	2
chr5.149675101.149675400	1
chr5.149830201.149830500	5
chr5.149902201.149902500	2
chr5.150026701.150027000	2
chr5.150035101.150035400	27
chr5.150049201.150049500	5
chr5.150138901.150139200	6
chr5.150326101.150326400	3
chr5.151140301.151140600	5
chr5.1512301.1512600	1
chr5.1514701.1515000	12
chr5.1521001.1521300	1
chr5.152378401.152378700	2
chr5.1524601.1524900	3
chr5.153786001.153786300	1
chr5.153873001.153873300	6
chr5.153874801.153875100	1
chr5.153963301.153963600	13
chr5.153989401.153989700	3
chr5.154011001.154011300	3
chr5.154011901.154012200	12
chr5.154025401.154025700	1
chr5.154026001.154026300	37
chr5.154069801.154070100	1
chr5.154070101.154070400	2
chr5.154070701.154071000	2
chr5.154236301.154236600	18
chr5.15425701.15426000	2
chr5.154313101.154313400	1
chr5.155108701.155109000	2
chr5.1551601.1551900	1
chr5.1552801.1553100	133
chr5.1553401.1553700	1
chr5.1555501.1555800	7
chr5.1555801.1556100	36
chr5.156277201.156277500	5
chr5.1563001.1563300	1
chr5.1565401.1565700	1
chr5.156695101.156695400	2
chr5.1570801.1571100	1
chr5.157081201.157081500	4
chr5.1571101.1571400	1
chr5.157159201.157159500	1
chr5.157169401.157169700	2
chr5.158394301.158394600	8
chr5.158479501.158479800	11
chr5.158523301.158523600	1
chr5.158524501.158524800	3
chr5.1592401.1592700	2
chr5.15927301.15927600	1
chr5.159344101.159344400	1
chr5.159416101.159416400	1
chr5.159797701.159798000	1
chr5.159837601.159837900	6
chr5.159844201.159844500	1
chr5.159861001.159861300	1
chr5.159886201.159886500	12
chr5.162865501.162865800	3
chr5.162888301.162888600	2
chr5.1631701.1632000	25
chr5.163344601.163344900	1
chr5.164101.164400	2
chr5.1643101.1643400	1
chr5.16466701.16467000	5
chr5.164701.165000	1
chr5.16539601.16539900	13
chr5.1656001.1656300	2
chr5.1662601.1662900	6
chr5.167285401.167285700	2
chr5.167285701.167286000	2
chr5.167286001.167286300	58
chr5.167287501.167287800	1
chr5.167287801.167288100	3
chr5.167605201.167605500	2
chr5.168232201.168232500	16
chr5.169008301.169008600	4
chr5.169533301.169533600	44
chr5.169535101.169535400	3
chr5.169658701.169659000	2
chr5.169801.170100	3
chr5.1701301.1701600	5
chr5.170173501.170173800	4
chr5.170188501.170188800	3
chr5.1702201.1702500	1
chr5.1704301.1704600	1
chr5.170878201.170878500	3
chr5.170884201.170884500	5
chr5.171055801.171056100	1
chr5.171434701.171435000	3
chr5.171435001.171435300	2
chr5.171483901.171484200	6
chr5.171529501.171529800	1
chr5.171616501.171616800	6
chr5.171616801.171617100	1
chr5.171713101.171713400	1
chr5.171721501.171721800	5
chr5.171721801.171722100	34
chr5.171766201.171766500	5
chr5.171768601.171768900	3
chr5.17196301.17196600	2
chr5.172043401.172043700	14
chr5.172049401.172049700	1
chr5.172096501.172096800	4
chr5.172096801.172097100	72
chr5.172110001.172110300	1
chr5.172113901.172114200	1
chr5.172127701.172128000	2
chr5.172142401.172142700	1
chr5.172160701.172161000	110
chr5.172176901.172177200	2
chr5.172195501.172195800	14
chr5.172226701.172227000	1
chr5.172233901.172234200	2
chr5.172281601.172281900	1
chr5.1722901.1723200	1
chr5.172326901.172327200	1
chr5.172329901.172330200	22
chr5.172385701.172386000	3
chr5.1725001.1725300	1
chr5.172653901.172654200	1
chr5.172672201.172672500	8
chr5.172719901.172720200	5
chr5.172752901.172753200	3
chr5.172758601.172758900	44
chr5.1728001.1728300	1
chr5.173041801.173042100	2
chr5.1731001.1731300	2
chr5.173193601.173193900	2
chr5.173237701.173238000	42
chr5.173391001.173391300	1
chr5.173415901.173416200	12
chr5.173416201.173416500	1
chr5.173740501.173740800	1
chr5.173811601.173811900	71
chr5.173846101.173846400	3
chr5.173957401.173957700	1
chr5.174164401.174164700	1
chr5.174164701.174165000	24
chr5.1744801.1745100	1
chr5.174873301.174873600	4
chr5.1749001.1749300	1
chr5.174907201.174907500	5
chr5.17491201.17491500	6
chr5.175086601.175086900	6
chr5.175180801.175181100	1
chr5.175392901.175393200	14
chr5.175789801.175790100	4
chr5.175794301.175794600	36
chr5.175843801.175844100	11
chr5.175873501.175873800	4
chr5.175972201.175972500	1
chr5.176022601.176022900	1
chr5.176025001.176025300	12
chr5.176045701.176046000	1
chr5.176048701.176049000	8
chr5.176049601.176049900	1
chr5.176072401.176072700	3
chr5.176075701.176076000	55
chr5.176076601.176076900	5
chr5.176106901.176107200	1
chr5.176107801.176108100	1
chr5.176296801.176297100	10
chr5.176297701.176298000	97
chr5.176298001.176298300	229
chr5.176298601.176298900	11
chr5.176298901.176299200	9
chr5.176306101.176306400	4
chr5.176307001.176307300	2
chr5.176432101.176432400	1
chr5.176517901.176518200	2
chr5.176518801.176519100	3
chr5.176519401.176519700	6
chr5.176544901.176545200	1
chr5.176559601.176559900	3
chr5.176692501.176692800	1
chr5.176694901.176695200	1
chr5.176731501.176731800	4
chr5.176732101.176732400	2
chr5.176740201.176740500	1
chr5.176758801.176759100	7
chr5.176759701.176760000	1
chr5.176763901.176764200	8
chr5.176789701.176790000	2
chr5.176794501.176794800	14
chr5.176822101.176822400	4
chr5.176833501.176833800	1
chr5.176865001.176865300	5
chr5.176893801.176894100	1
chr5.176895901.176896200	6
chr5.176916301.176916600	4
chr5.176918101.176918400	3
chr5.176930701.176931000	1
chr5.176932801.176933100	3
chr5.176959501.176959800	2
chr5.177017101.177017400	3
chr5.177030001.177030300	2
chr5.177032701.177033000	5
chr5.1770601.1770900	8
chr5.177208501.177208800	2
chr5.177209701.177210000	15
chr5.177372001.177372300	53
chr5.177389101.177389400	8
chr5.177389401.177389700	1
chr5.177389701.177390000	13
chr5.177397801.177398100	2
chr5.177410701.177411000	12
chr5.177413101.177413400	11
chr5.177434101.177434400	2
chr5.177484801.177485100	1
chr5.177505201.177505500	42
chr5.177557101.177557400	22
chr5.177558601.177558900	14
chr5.177582301.177582600	7
chr5.177591601.177591900	3
chr5.177592501.177592800	17
chr5.177593101.177593400	1
chr5.177594601.177594900	9
chr5.177763501.177763800	1
chr5.177792301.177792600	28
chr5.177815401.177815700	3
chr5.177822601.177822900	100
chr5.177822901.177823200	33
chr5.177823201.177823500	13
chr5.177823801.177824100	1
chr5.177825301.177825600	4
chr5.177913201.177913500	17
chr5.177944401.177944700	3
chr5.177945301.177945600	2
chr5.177945601.177945900	1
chr5.177947101.177947400	1
chr5.177948001.177948300	8
chr5.177952201.177952500	50
chr5.177952801.177953100	3
chr5.178001401.178001700	11
chr5.178004701.178005000	13
chr5.178017901.178018200	1
chr5.178156501.178156800	4
chr5.178157101.178157400	1
chr5.1782601.1782900	1
chr5.178368001.178368300	14
chr5.178368301.178368600	1
chr5.178369201.178369500	1
chr5.178412401.178412700	2
chr5.178412701.178413000	1
chr5.178415701.178416000	1
chr5.178419301.178419600	33
chr5.178420501.178420800	1
chr5.178489801.178490100	106
chr5.178548301.178548600	1
chr5.178552501.178552800	18
chr5.178562701.178563000	23
chr5.178563301.178563600	1
chr5.178565701.178566000	1
chr5.178592101.178592400	1
chr5.178650001.178650300	45
chr5.178683001.178683300	2
chr5.178686601.178686900	6
chr5.178741201.178741500	10
chr5.178801801.178802100	2
chr5.178803601.178803900	1
chr5.178976101.178976400	1
chr5.178976401.178976700	3
chr5.178978801.178979100	1
chr5.178979101.178979400	1
chr5.178986601.178986900	19
chr5.179004601.179004900	3
chr5.179053501.179053800	2
chr5.179057701.179058000	2
chr5.179063101.179063400	2
chr5.179083501.179083800	3
chr5.179106001.179106300	3
chr5.179127901.179128200	1
chr5.179206201.179206500	1
chr5.179225401.179225700	1
chr5.179228101.179228400	2
chr5.179228401.179228700	4
chr5.179229301.179229600	3
chr5.179234701.179235000	1
chr5.179235601.179235900	7
chr5.179236501.179236800	28
chr5.179242501.179242800	16
chr5.179275501.179275800	1
chr5.179277001.179277300	1
chr5.179286901.179287200	2
chr5.179304901.179305200	13
chr5.179333101.179333400	1
chr5.179335501.179335800	11
chr5.179337001.179337300	23
chr5.179516401.179516700	1
chr5.179553001.179553300	5
chr5.179554201.179554500	3
chr5.179554501.179554800	5
chr5.179634001.179634300	3
chr5.179636701.179637000	3
chr5.179717101.179717400	1
chr5.179742301.179742600	4
chr5.179770201.179770500	35
chr5.179777401.179777700	3
chr5.1797901.1798200	3
chr5.179815501.179815800	1
chr5.179816101.179816400	2
chr5.179816701.179817000	1
chr5.1798201.1798500	1
chr5.179920501.179920800	12
chr5.179923201.179923500	1
chr5.179924101.179924400	2
chr5.180018901.180019200	3
chr5.180040201.180040500	8
chr5.180041401.180041700	2
chr5.180041701.180042000	2
chr5.180042301.180042600	1
chr5.180045301.180045600	16
chr5.180047401.180047700	8
chr5.180074401.180074700	10
chr5.180074701.180075000	38
chr5.180075301.180075600	2
chr5.180075601.180075900	5
chr5.180085801.180086100	220
chr5.180100201.180100500	8
chr5.180100501.180100800	3
chr5.180218101.180218400	1
chr5.180231301.180231600	13
chr5.180260401.180260700	3
chr5.180289501.180289800	1
chr5.1803901.1804200	2
chr5.180396001.180396300	5
chr5.180396301.180396600	14
chr5.180472801.180473100	62
chr5.180473401.180473700	25
chr5.180477301.180477600	20
chr5.180482701.180483000	1
chr5.180524101.180524400	4
chr5.180531001.180531300	13
chr5.180531301.180531600	15
chr5.180597601.180597900	12
chr5.180611401.180611700	1
chr5.180615001.180615300	2
chr5.180630001.180630300	1
chr5.180659401.180659700	1
chr5.180698401.180698700	1
chr5.180699601.180699900	19
chr5.180700501.180700800	2
chr5.180755401.180755700	2
chr5.180875701.180876000	3
chr5.180876901.180877200	7
chr5.180877201.180877500	2
chr5.183601.183900	3
chr5.1860301.1860600	2
chr5.1878901.1879200	3
chr5.1888501.1888800	13
chr5.1888801.1889100	2
chr5.190201.190500	17
chr5.190501.190800	18
chr5.191101.191400	1
chr5.1928701.1929000	2
chr5.1929901.1930200	2
chr5.1947001.1947300	11
chr5.1947301.1947600	1
chr5.1948801.1949100	2
chr5.2007601.2007900	3
chr5.20304001.20304300	1
chr5.20304301.20304600	1
chr5.2037601.2037900	3
chr5.2037901.2038200	9
chr5.2038201.2038500	7
chr5.210901.211200	7
chr5.2112001.2112300	1
chr5.211801.212100	14
chr5.213001.213300	6
chr5.2134501.2134800	9
chr5.2135101.2135400	1
chr5.21458701.21459000	5
chr5.21460801.21461100	2
chr5.214801.215100	15
chr5.217201.217500	16
chr5.2181001.2181300	1
chr5.24273001.24273300	4
chr5.24273301.24273600	6
chr5.25190701.25191000	22
chr5.2563201.2563500	7
chr5.258301.258600	1
chr5.25910101.25910400	1
chr5.25910401.25910700	1
chr5.26327101.26327400	26
chr5.2641201.2641500	6
chr5.2670001.2670300	1
chr5.2749201.2749500	7
chr5.2864701.2865000	1
chr5.2866201.2866500	6
chr5.28810201.28810500	1
chr5.28810501.28810800	4
chr5.28929901.28930200	1
chr5.294601.294900	7
chr5.295201.295500	22
chr5.307801.308100	23
chr5.309001.309300	100
chr5.323101.323400	1
chr5.32310901.32311200	1
chr5.32584501.32584800	2
chr5.33443101.33443400	14
chr5.33503101.33503400	1
chr5.33503401.33503700	7
chr5.33935101.33935400	3
chr5.33936901.33937200	1
chr5.33938401.33938700	1
chr5.343201.343500	2
chr5.344101.344400	11
chr5.345901.346200	2
chr5.34658401.34658700	1
chr5.3537301.3537600	2
chr5.3538201.3538500	2
chr5.356101.356400	37
chr5.3591601.3591900	3
chr5.360301.360600	3
chr5.3605701.3606000	2
chr5.360901.361200	1
chr5.36149701.36150000	15
chr5.361501.361800	11
chr5.36153601.36153900	3
chr5.37211401.37211700	4
chr5.37251301.37251600	1
chr5.37378201.37378500	3
chr5.37380301.37380600	1
chr5.37380901.37381200	5
chr5.378901.379200	1
chr5.38446201.38446500	3
chr5.38558701.38559000	3
chr5.38844901.38845200	3
chr5.390001.390300	1
chr5.392701.393000	2
chr5.40263301.40263600	1
chr5.402901.403200	1
chr5.40756501.40756800	1
chr5.40756801.40757100	24
chr5.40800901.40801200	1
chr5.40835701.40836000	10
chr5.40837201.40837500	3
chr5.41509801.41510100	3
chr5.41869201.41869500	3
chr5.419701.420000	1
chr5.42465901.42466200	4
chr5.42944101.42944400	2
chr5.42944701.42945000	7
chr5.42945001.42945300	2
chr5.43000501.43000800	4
chr5.43051501.43051800	23
chr5.43481701.43482000	26
chr5.43482301.43482600	1
chr5.43557901.43558200	4
chr5.43605301.43605600	2
chr5.441901.442200	7
chr5.44811001.44811300	1
chr5.448501.448800	1
chr5.466801.467100	27
chr5.472201.472500	1
chr5.477301.477600	1
chr5.477601.477900	3
chr5.477901.478200	1
chr5.478801.479100	12
chr5.479401.479700	2
chr5.479701.480000	1
chr5.480301.480600	11
chr5.480601.480900	1
chr5.481501.481800	1
chr5.481801.482100	2
chr5.482401.482700	4
chr5.486601.486900	4
chr5.487201.487500	1
chr5.488701.489000	9
chr5.500101.500400	6
chr5.500401.500700	1
chr5.501901.502200	1
chr5.5025901.5026200	5
chr5.506101.506400	12
chr5.506401.506700	14
chr5.509101.509400	2
chr5.5138101.5138400	1
chr5.521701.522000	2
chr5.522001.522300	32
chr5.522601.522900	1
chr5.525301.525600	7
chr5.52857601.52857900	9
chr5.535201.535500	1
chr5.537901.538200	1
chr5.538501.538800	1
chr5.54518701.54519000	3
chr5.54525601.54525900	22
chr5.54826201.54826500	6
chr5.54828601.54828900	20
chr5.54832801.54833100	5
chr5.55005901.55006200	1
chr5.55032301.55032600	1
chr5.55032901.55033200	8
chr5.55201.55500	9
chr5.561301.561600	15
chr5.56207701.56208000	9
chr5.563701.564000	1
chr5.564601.564900	4
chr5.56467501.56467800	3
chr5.565501.565800	1
chr5.58314301.58314600	13
chr5.58422601.58422900	1
chr5.5886601.5886900	2
chr5.59994301.59994600	1
chr5.60039001.60039300	11
chr5.600601.600900	4
chr5.60138601.60138900	12
chr5.60141301.60141600	1
chr5.602101.602400	1
chr5.602401.602700	1
chr5.60630901.60631200	22
chr5.610201.610500	17
chr5.61604101.61604400	1
chr5.61700101.61700400	3
chr5.622501.622800	5
chr5.63256801.63257100	16
chr5.642001.642300	2
chr5.642301.642600	18
chr5.64374301.64374600	60
chr5.644401.644700	3
chr5.64459501.64459800	2
chr5.64796701.64797000	10
chr5.64800001.64800300	16
chr5.64860901.64861200	50
chr5.65447701.65448000	5
chr5.6582901.6583200	1
chr5.65894401.65894700	1
chr5.660301.660600	8
chr5.6630901.6631200	1
chr5.672901.673200	38
chr5.67298401.67298700	2
chr5.6737401.6737700	1
chr5.6753001.6753300	1
chr5.6755401.6755700	8
chr5.67584301.67584600	9
chr5.676201.676500	21
chr5.677101.677400	1
chr5.678601.678900	1
chr5.678901.679200	7
chr5.6822001.6822300	47
chr5.68460901.68461200	1
chr5.68465101.68465400	1
chr5.68486101.68486400	2
chr5.68486401.68486700	1
chr5.68486701.68487000	12
chr5.68513101.68513400	3
chr5.68628601.68628900	20
chr5.68629801.68630100	5
chr5.68630101.68630400	9
chr5.68713501.68713800	5
chr5.689701.690000	1
chr5.69347401.69347700	2
chr5.69347701.69348000	3
chr5.694501.694800	2
chr5.695101.695400	48
chr5.695701.696000	2
chr5.69712501.69712800	1
chr5.70218601.70218900	1
chr5.70221901.70222200	3
chr5.70362601.70362900	4
chr5.70990801.70991100	1
chr5.71405401.71405700	6
chr5.71757001.71757300	1
chr5.72526201.72526500	3
chr5.72676201.72676500	72
chr5.72676501.72676800	8
chr5.72676801.72677100	1
chr5.72735601.72735900	1
chr5.7289101.7289400	1
chr5.7292101.7292400	5
chr5.73439401.73439700	3
chr5.73979701.73980000	2
chr5.74163901.74164200	1
chr5.74346301.74346600	1
chr5.74351401.74351700	2
chr5.74908501.74908800	2
chr5.750601.750900	1
chr5.754201.754500	6
chr5.75466501.75466800	3
chr5.75466801.75467100	24
chr5.75467101.75467400	32
chr5.75469801.75470100	3
chr5.755401.755700	1
chr5.755701.756000	1
chr5.757201.757500	6
chr5.759301.759600	5
chr5.76115701.76116000	94
chr5.76116001.76116300	11
chr5.76159201.76159500	17
chr5.76250101.76250400	11
chr5.76371901.76372200	1
chr5.76372201.76372500	1
chr5.76384201.76384500	2
chr5.76422001.76422300	52
chr5.76785901.76786200	16
chr5.76786201.76786500	1
chr5.76940401.76940700	3
chr5.77138701.77139000	18
chr5.77142601.77142900	4
chr5.77289901.77290200	5
chr5.77653801.77654100	4
chr5.77814301.77814600	1
chr5.77945401.77945700	2
chr5.78278101.78278400	5
chr5.78279001.78279300	8
chr5.78612601.78612900	13
chr5.786901.787200	1
chr5.79549201.79549500	2
chr5.79702501.79702800	1
chr5.80255701.80256000	1
chr5.80598601.80598900	1
chr5.83933401.83933700	3
chr5.841201.841500	2
chr5.845701.846000	1
chr5.847801.848100	1
chr5.849601.849900	3
chr5.850201.850500	3
chr5.86436901.86437200	13
chr5.865501.865800	5
chr5.86565601.86565900	1
chr5.866101.866400	3
chr5.87435601.87435900	2
chr5.87900601.87900900	1
chr5.879601.879900	2
chr5.88043101.88043400	5
chr5.88187101.88187400	3
chr5.88187401.88187700	1
chr5.890401.890700	2
chr5.90601.90900	1
chr5.913201.913500	4
chr5.927601.927900	1
chr5.92923201.92923500	3
chr5.92923501.92923800	4
chr5.92930401.92930700	3
chr5.92930701.92931000	5
chr5.93301.93600	2
chr5.93900601.93900900	1
chr5.93955801.93956100	1
chr5.95295601.95295900	30
chr5.95295901.95296200	18
chr5.95298301.95298600	1
chr5.956701.957000	3
chr5.957901.958200	1
chr5.958201.958500	26
chr5.96037201.96037500	1
chr5.963901.964200	23
chr5.98197201.98197500	2
chr5.99382501.99382800	1
chr5.99388501.99388800	1
chr6.100017001.100017300	1
chr6.100066501.100066800	31
chr6.1003501.1003800	2
chr6.100439401.100439700	1
chr6.100585201.100585500	1
chr6.10380001.10380300	2
chr6.10415701.10416000	25
chr6.105088801.105089100	4
chr6.105305401.105305700	14
chr6.106427701.106428000	3
chr6.106428301.106428600	2
chr6.106429501.106429800	46
chr6.106429801.106430100	10
chr6.106430401.106430700	1
chr6.106432201.106432500	2
chr6.106589401.106589700	16
chr6.106771501.106771800	3
chr6.106774201.106774500	11
chr6.106810501.106810800	3
chr6.106810801.106811100	1
chr6.107196001.107196300	2
chr6.10721701.10722000	2
chr6.107347501.107347800	1
chr6.107348401.107348700	2
chr6.107389501.107389800	3
chr6.107390701.107391000	1
chr6.107433901.107434200	1
chr6.10771201.10771500	2
chr6.107955901.107956200	11
chr6.108170401.108170700	2
chr6.108171601.108171900	1
chr6.108276901.108277200	1
chr6.108396601.108396900	2
chr6.10840201.10840500	20
chr6.108488101.108488400	1
chr6.108583801.108584100	1
chr6.108584101.108584400	2
chr6.10883401.10883700	3
chr6.10883701.10884000	1
chr6.108878101.108878400	1
chr6.108882601.108882900	5
chr6.108883201.108883500	9
chr6.109101001.109101300	2
chr6.109611001.109611300	18
chr6.109611901.109612200	1
chr6.110298301.110298600	2
chr6.110301001.110301300	1
chr6.110301301.110301600	53
chr6.11045401.11045700	1
chr6.110677201.110677500	101
chr6.110796901.110797200	10
chr6.110798401.110798700	1
chr6.111266101.111266400	1
chr6.111279001.111279300	1
chr6.111303001.111303300	7
chr6.111578701.111579000	2
chr6.111581101.111581400	1
chr6.111795601.111795900	18
chr6.111946801.111947100	36
chr6.112337401.112337700	5
chr6.112576801.112577100	2
chr6.112687801.112688100	2
chr6.11299501.11299800	8
chr6.113964901.113965200	1
chr6.116694301.116694600	5
chr6.11773201.11773500	3
chr6.11786401.11786700	2
chr6.117867901.117868200	1
chr6.117994501.117994800	24
chr6.117995101.117995400	93
chr6.119254501.119254800	39
chr6.12050101.12050400	2
chr6.12324301.12324600	2
chr6.125953201.125953500	2
chr6.12750901.12751200	4
chr6.12751201.12751500	5
chr6.127797901.127798200	4
chr6.127835701.127836000	2
chr6.128901301.128901600	3
chr6.12909301.12909600	2
chr6.129250801.129251100	1
chr6.129970201.129970500	2
chr6.13015501.13015800	3
chr6.130213201.130213500	2
chr6.131112001.131112300	1
chr6.131146201.131146500	2
chr6.1318501.1318800	4
chr6.132270301.132270600	3
chr6.133118701.133119000	5
chr6.13330201.13330500	27
chr6.133787701.133788000	4
chr6.133985401.133985700	3
chr6.133986001.133986300	1
chr6.134160001.134160300	19
chr6.134160301.134160600	1
chr6.134679301.134679600	1
chr6.13513201.13513500	2
chr6.135378001.135378300	1
chr6.13572901.13573200	1
chr6.13573201.13573500	10
chr6.136681801.136682100	1
chr6.136682101.136682400	8
chr6.136724101.136724400	1
chr6.136869901.136870200	16
chr6.136912201.136912500	21
chr6.137144101.137144400	2
chr6.137244601.137244900	3
chr6.137245501.137245800	2
chr6.137367001.137367300	1
chr6.137493601.137493900	9
chr6.13769101.13769400	1
chr6.1377901.1378200	8
chr6.138167401.138167700	1
chr6.138190501.138190800	8
chr6.138612301.138612600	3
chr6.138612601.138612900	2
chr6.138613201.138613500	3
chr6.13874401.13874700	1
chr6.138745201.138745500	1
chr6.138745801.138746100	1
chr6.138890701.138891000	3
chr6.139012201.139012500	1
chr6.139015201.139015500	13
chr6.139116601.139116900	1
chr6.139116901.139117200	1
chr6.139117201.139117500	1
chr6.139763101.139763400	9
chr6.14094601.14094900	10
chr6.14217001.14217300	3
chr6.143150101.143150400	6
chr6.143221801.143222100	1
chr6.143831701.143832000	5
chr6.143888101.143888400	6
chr6.144066901.144067200	2
chr6.144329401.144329700	1
chr6.144330001.144330300	18
chr6.144417001.144417300	95
chr6.144507601.144507900	1
chr6.144508201.144508500	2
chr6.144604501.144604800	2
chr6.144644101.144644400	43
chr6.145324201.145324500	2
chr6.146467201.146467500	1
chr6.146919301.146919600	11
chr6.147727201.147727500	3
chr6.147728401.147728700	1
chr6.148444201.148444500	19
chr6.14857501.14857800	6
chr6.148588801.148589100	2
chr6.148776301.148776600	2
chr6.148823701.148824000	27
chr6.149080801.149081100	1
chr6.149492101.149492400	15
chr6.149772001.149772300	24
chr6.149772301.149772600	27
chr6.149774701.149775000	1
chr6.149803201.149803500	39
chr6.149885101.149885400	1
chr6.149889001.149889300	1
chr6.149889301.149889600	3
chr6.150040501.150040800	1
chr6.150069601.150069900	1
chr6.150073201.150073500	3
chr6.150182101.150182400	5
chr6.150264001.150264300	91
chr6.150380401.150380700	1
chr6.150525601.150525900	6
chr6.150924001.150924300	4
chr6.150944401.150944700	1
chr6.151411801.151412100	8
chr6.1515301.1515600	4
chr6.151647901.151648200	8
chr6.151648201.151648500	1
chr6.1516501.1516800	15
chr6.151660801.151661100	2
chr6.151662301.151662600	1
chr6.151770601.151770900	3
chr6.151771501.151771800	1
chr6.151990201.151990500	4
chr6.152130601.152130900	1
chr6.1523401.1523700	1
chr6.1524901.1525200	4
chr6.152583901.152584200	4
chr6.153306601.153306900	5
chr6.153321901.153322200	6
chr6.153454201.153454500	13
chr6.154800601.154800900	6
chr6.15495001.15495300	2
chr6.15497701.15498000	2
chr6.15498001.15498300	3
chr6.155179501.155179800	1
chr6.15518401.15518700	1
chr6.155306401.155306700	7
chr6.155316001.155316300	1
chr6.155318401.155318700	5
chr6.1556101.1556400	2
chr6.156718501.156718800	1
chr6.156828601.156828900	1
chr6.157144201.157144500	4
chr6.157162801.157163100	2
chr6.157297501.157297800	6
chr6.157411801.157412100	7
chr6.157556401.157556700	2
chr6.157557901.157558200	1
chr6.157745701.157746000	2
chr6.157804201.157804500	5
chr6.157804501.157804800	25
chr6.158014201.158014500	1
chr6.158014501.158014800	7
chr6.158093701.158094000	24
chr6.158094601.158094900	1
chr6.158398801.158399100	10
chr6.158439601.158439900	3
chr6.158440201.158440500	2
chr6.158468101.158468400	2
chr6.158508001.158508300	39
chr6.158509801.158510100	2
chr6.158515501.158515800	6
chr6.158654401.158654700	4
chr6.158702101.158702400	2
chr6.158955601.158955900	6
chr6.158979901.158980200	4
chr6.158987401.158987700	18
chr6.159063601.159063900	1
chr6.159096301.159096600	1
chr6.159358801.159359100	1
chr6.159359101.159359400	1
chr6.159359701.159360000	1
chr6.159360301.159360600	28
chr6.159361201.159361500	1
chr6.159548701.159549000	3
chr6.159549001.159549300	1
chr6.159549601.159549900	2
chr6.159552001.159552300	46
chr6.159552301.159552600	4
chr6.159652201.159652500	2
chr6.159653401.159653700	8
chr6.159653701.159654000	2
chr6.159734401.159734700	4
chr6.159736201.159736500	2
chr6.159737401.159737700	6
chr6.1598701.1599000	3
chr6.1599301.1599600	1
chr6.1599901.1600200	1
chr6.160115701.160116000	7
chr6.1601701.1602000	3
chr6.160180201.160180500	34
chr6.160184401.160184700	2
chr6.160388401.160388700	2
chr6.160409401.160409700	1
chr6.160426201.160426500	3
chr6.160509901.160510200	1
chr6.160553101.160553400	40
chr6.160679701.160680000	1
chr6.160681201.160681500	3
chr6.160783801.160784100	1
chr6.161353801.161354100	3
chr6.161550001.161550300	6
chr6.161662801.161663100	4
chr6.161663401.161663700	2
chr6.161780701.161781000	47
chr6.161795101.161795400	7
chr6.1619401.1619700	1
chr6.1620601.1620900	6
chr6.162066601.162066900	7
chr6.1622701.1623000	1
chr6.16320601.16320900	21
chr6.16328701.16329000	1
chr6.16329001.16329300	1
chr6.163684201.163684500	2
chr6.16399501.16399800	12
chr6.164011201.164011500	2
chr6.164051401.164051700	1
chr6.164091901.164092200	2
chr6.164135401.164135700	104
chr6.1641901.1642200	2
chr6.164255701.164256000	1
chr6.164257201.164257500	1
chr6.164366101.164366400	1
chr6.164392801.164393100	1
chr6.164520601.164520900	6
chr6.165747601.165747900	1
chr6.165749701.165750000	4
chr6.166067401.166067700	8
chr6.166067701.166068000	73
chr6.166068301.166068600	2
chr6.166072201.166072500	7
chr6.166121101.166121400	5
chr6.166140001.166140300	1
chr6.166219501.166219800	2
chr6.166239601.166239900	1
chr6.166239901.166240200	2
chr6.166240201.166240500	2
chr6.166240801.166241100	15
chr6.166266301.166266600	1
chr6.166268701.166269000	2
chr6.166378501.166378800	24
chr6.166386001.166386300	3
chr6.166571701.166572000	7
chr6.166572901.166573200	2
chr6.166573201.166573500	8
chr6.166583401.166583700	1
chr6.166719901.166720200	1
chr6.166757401.166757700	1
chr6.166757701.166758000	2
chr6.166758301.166758600	1
chr6.166826101.166826400	9
chr6.166827001.166827300	1
chr6.166869301.166869600	44
chr6.166964401.166964700	1
chr6.167030101.167030400	11
chr6.167031301.167031600	1
chr6.167031901.167032200	5
chr6.167032501.167032800	4
chr6.167038801.167039100	2
chr6.167069701.167070000	1
chr6.167234701.167235000	1
chr6.167284501.167284800	5
chr6.167285401.167285700	2
chr6.167368501.167368800	2
chr6.167410201.167410500	68
chr6.167411101.167411400	5
chr6.167411401.167411700	19
chr6.167506801.167507100	4
chr6.167507101.167507400	1
chr6.167507701.167508000	5
chr6.167566501.167566800	6
chr6.167581501.167581800	2
chr6.167585101.167585400	2
chr6.167587201.167587500	4
chr6.167634601.167634900	9
chr6.167763001.167763300	7
chr6.167766301.167766600	45
chr6.167835901.167836200	5
chr6.167838301.167838600	3
chr6.167882101.167882400	24
chr6.168061801.168062100	17
chr6.168062701.168063000	11
chr6.168078001.168078300	1
chr6.168120001.168120300	1
chr6.168120901.168121200	6
chr6.168121501.168121800	14
chr6.168135601.168135900	1
chr6.168138001.168138300	1
chr6.168198001.168198300	38
chr6.168352201.168352500	8
chr6.168375601.168375900	2
chr6.168378901.168379200	1
chr6.168388201.168388500	2
chr6.168389401.168389700	2
chr6.168390001.168390300	1
chr6.168401101.168401400	5
chr6.168435601.168435900	1
chr6.168436201.168436500	3
chr6.168436501.168436800	1
chr6.168447001.168447300	1
chr6.168449101.168449400	3
chr6.168450001.168450300	2
chr6.168451201.168451500	1
chr6.168472201.168472500	14
chr6.168475201.168475500	11
chr6.168478801.168479100	3
chr6.168481501.168481800	1
chr6.168493801.168494100	1
chr6.168501001.168501300	1
chr6.168501301.168501600	1
chr6.168502801.168503100	2
chr6.168527701.168528000	1
chr6.168590401.168590700	7
chr6.168591301.168591600	10
chr6.168614401.168614700	23
chr6.168627901.168628200	9
chr6.168628501.168628800	1
chr6.168629701.168630000	3
chr6.168630001.168630300	2
chr6.168632101.168632400	2
chr6.168633301.168633600	3
chr6.168633601.168633900	1
chr6.168680401.168680700	1
chr6.168683401.168683700	1
chr6.168690001.168690300	6
chr6.168710701.168711000	1
chr6.168711601.168711900	2
chr6.168719701.168720000	10
chr6.168720901.168721200	3
chr6.168766201.168766500	12
chr6.168769501.168769800	12
chr6.168771301.168771600	2
chr6.168773101.168773400	6
chr6.168778501.168778800	10
chr6.168810601.168810900	6
chr6.168814801.168815100	1
chr6.168815101.168815400	1
chr6.168815701.168816000	1
chr6.168917101.168917400	2
chr6.168959101.168959400	2
chr6.168975901.168976200	5
chr6.169194301.169194600	1
chr6.169194601.169194900	38
chr6.169224901.169225200	1
chr6.169226401.169226700	39
chr6.169243801.169244100	6
chr6.169260901.169261200	2
chr6.169287301.169287600	8
chr6.169287901.169288200	1
chr6.169311001.169311300	6
chr6.169470601.169470900	8
chr6.169539301.169539600	1
chr6.169539601.169539900	3
chr6.169566001.169566300	1
chr6.169586101.169586400	2
chr6.169622401.169622700	1
chr6.169631101.169631400	1
chr6.169642501.169642800	10
chr6.169642801.169643100	21
chr6.169649101.169649400	12
chr6.169827901.169828200	1
chr6.169852801.169853100	7
chr6.169975201.169975500	1
chr6.170058901.170059200	3
chr6.170059201.170059500	6
chr6.170061601.170061900	1
chr6.170065501.170065800	16
chr6.170066401.170066700	2
chr6.170068501.170068800	4
chr6.170189101.170189400	3
chr6.170338501.170338800	1
chr6.170362501.170362800	1
chr6.170364901.170365200	3
chr6.170389201.170389500	4
chr6.170389501.170389800	13
chr6.170390101.170390400	52
chr6.170391601.170391900	1
chr6.170403601.170403900	1
chr6.170403901.170404200	13
chr6.170426701.170427000	13
chr6.170427601.170427900	4
chr6.170451901.170452200	5
chr6.170452801.170453100	5
chr6.170456401.170456700	1
chr6.170461501.170461800	67
chr6.170463601.170463900	14
chr6.170482801.170483100	80
chr6.170483101.170483400	19
chr6.170490001.170490300	42
chr6.170491501.170491800	1
chr6.170493301.170493600	1
chr6.170493901.170494200	8
chr6.170501701.170502000	2
chr6.170531101.170531400	1
chr6.170565001.170565300	8
chr6.170565601.170565900	1
chr6.170574001.170574300	1
chr6.170574301.170574600	1
chr6.170579401.170579700	3
chr6.170580301.170580600	2
chr6.170581801.170582100	9
chr6.170582401.170582700	23
chr6.170582701.170583000	3
chr6.170583601.170583900	10
chr6.170586301.170586600	1
chr6.170594401.170594700	3
chr6.170594701.170595000	6
chr6.170597101.170597400	4
chr6.170687401.170687700	2
chr6.170691901.170692200	2
chr6.170703901.170704200	1
chr6.170732101.170732400	1
chr6.170754001.170754300	11
chr6.170756101.170756400	4
chr6.170757601.170757900	57
chr6.170766001.170766300	1
chr6.170779201.170779500	3
chr6.171021601.171021900	2
chr6.171033001.171033300	7
chr6.171033301.171033600	3
chr6.171033601.171033900	1
chr6.171034501.171034800	1
chr6.171035701.171036000	1
chr6.17599201.17599500	1
chr6.17599501.17599800	1
chr6.17614501.17614800	1
chr6.17708101.17708400	2
chr6.17864401.17864700	2
chr6.17990101.17990400	3
chr6.18121801.18122100	1
chr6.18124801.18125100	5
chr6.18278701.18279000	8
chr6.18434701.18435000	3
chr6.18501901.18502200	1
chr6.18585301.18585600	4
chr6.1967101.1967400	3
chr6.19807201.19807500	28
chr6.20213401.20213700	3
chr6.20445301.20445600	10
chr6.20604001.20604300	28
chr6.21383701.21384000	23
chr6.21585301.21585600	1
chr6.21723301.21723600	1
chr6.223801.224100	18
chr6.224101.224400	1
chr6.22569901.22570200	1
chr6.22570801.22571100	1
chr6.227401.227700	1
chr6.229201.229500	4
chr6.2376901.2377200	4
chr6.24400801.24401100	1
chr6.24497401.24497700	2
chr6.24772801.24773100	5
chr6.24910201.24910500	92
chr6.24910501.24910800	29
chr6.24910801.24911100	100
chr6.24911101.24911400	2
chr6.24911401.24911700	5
chr6.25281601.25281900	2
chr6.25724401.25724700	15
chr6.25731601.25731900	1
chr6.25731901.25732200	1
chr6.25881901.25882200	1
chr6.26016601.26016900	2
chr6.26028901.26029200	2
chr6.26043301.26043600	1
chr6.26047501.26047800	1
chr6.26058301.26058600	11
chr6.26102401.26102700	1
chr6.26105101.26105400	7
chr6.26173501.26173800	1
chr6.26182801.26183100	1
chr6.26203801.26204100	57
chr6.26225101.26225400	1
chr6.26246701.26247000	4
chr6.26247301.26247600	12
chr6.26283901.26284200	1
chr6.2632801.2633100	23
chr6.2635801.2636100	5
chr6.2636101.2636400	3
chr6.26522701.26523000	1
chr6.26549701.26550000	3
chr6.26550001.26550300	7
chr6.26551501.26551800	2
chr6.26598601.26598900	69
chr6.2684701.2685000	1
chr6.2685301.2685600	22
chr6.2685601.2685900	1
chr6.2686801.2687100	4
chr6.27114301.27114600	4
chr6.27115801.27116100	1
chr6.27147301.27147600	145
chr6.2726701.2727000	6
chr6.27441901.27442200	7
chr6.27599101.27599400	18
chr6.2763901.2764200	4
chr6.27646801.27647100	8
chr6.27654301.27654600	100
chr6.27745201.27745500	153
chr6.27782701.27783000	2
chr6.27793801.27794100	8
chr6.27794101.27794400	1
chr6.27831901.27832200	5
chr6.27832201.27832500	7
chr6.28226701.28227000	1
chr6.28227901.28228200	1
chr6.28457701.28458000	1
chr6.28459201.28459500	1
chr6.2853301.2853600	1
chr6.28583401.28583700	11
chr6.28584001.28584300	9
chr6.28749601.28749900	1
chr6.28752001.28752300	2
chr6.28832101.28832400	1
chr6.28862701.28863000	3
chr6.28863901.28864200	1
chr6.2890201.2890500	33
chr6.28955401.28955700	50
chr6.29133601.29133900	2
chr6.2920801.2921100	1
chr6.29616301.29616600	1
chr6.29689801.29690100	8
chr6.29692201.29692500	6
chr6.2973001.2973300	7
chr6.29766901.29767200	84
chr6.29768101.29768400	7
chr6.30095101.30095400	6
chr6.30177601.30177900	7
chr6.30182701.30183000	6
chr6.30455701.30456000	5
chr6.30616801.30617100	16
chr6.3069901.3070200	1
chr6.3090601.3090900	4
chr6.3091801.3092100	2
chr6.3092101.3092400	2
chr6.3092401.3092700	8
chr6.3093301.3093600	10
chr6.31163701.31164000	8
chr6.3120001.3120300	1
chr6.31275001.31275300	4
chr6.3142501.3142800	1
chr6.31530901.31531200	1
chr6.3159601.3159900	14
chr6.3164101.3164400	79
chr6.31650901.31651200	1
chr6.31691401.31691700	1
chr6.3177301.3177600	1
chr6.31784701.31785000	5
chr6.31796701.31797000	20
chr6.31854601.31854900	1
chr6.31924201.31924500	3
chr6.32048401.32048700	10
chr6.32120701.32121000	3
chr6.32135101.32135400	31
chr6.32165701.32166000	4
chr6.3224701.3225000	1
chr6.3261301.3261600	1
chr6.32729101.32729400	18
chr6.32729401.32729700	2
chr6.32806801.32807100	2
chr6.32976001.32976300	5
chr6.33048601.33048900	18
chr6.33179701.33180000	5
chr6.33238801.33239100	3
chr6.33288301.33288600	3
chr6.33288901.33289200	2
chr6.33376501.33376800	1
chr6.33376801.33377100	1
chr6.3351901.3352200	1
chr6.33537301.33537600	10
chr6.33560101.33560400	3
chr6.33560401.33560700	1
chr6.33560701.33561000	107
chr6.33561901.33562200	3
chr6.33562801.33563100	7
chr6.33586501.33586800	3
chr6.33600601.33600900	1
chr6.33657001.33657300	62
chr6.33657901.33658200	13
chr6.3370801.3371100	2
chr6.33738301.33738600	35
chr6.33945601.33945900	9
chr6.33996901.33997200	3
chr6.34004101.34004400	1
chr6.34023001.34023300	3
chr6.34023901.34024200	12
chr6.34025701.34026000	1
chr6.34122901.34123200	1
chr6.34124101.34124400	87
chr6.34164901.34165200	1
chr6.34202701.34203000	2
chr6.34208101.34208400	2
chr6.34228801.34229100	10
chr6.34230301.34230600	12
chr6.34230601.34230900	1
chr6.34392901.34393200	13
chr6.34395001.34395300	5
chr6.34432801.34433100	1
chr6.34493701.34494000	21
chr6.34495801.34496100	5
chr6.34499401.34499700	4
chr6.34500001.34500300	3
chr6.34510501.34510800	2
chr6.34510801.34511100	6
chr6.34513501.34513800	3
chr6.34513801.34514100	2
chr6.34521301.34521600	7
chr6.34724701.34725000	7
chr6.34726501.34726800	1
chr6.34757401.34757700	2
chr6.34758301.34758600	29
chr6.34854601.34854900	10
chr6.35149501.35149800	12
chr6.3516601.3516900	2
chr6.35179501.35179800	5
chr6.35179801.35180100	3
chr6.35182801.35183100	44
chr6.35226001.35226300	24
chr6.35307901.35308200	54
chr6.35308201.35308500	2
chr6.35331001.35331300	2
chr6.35434801.35435100	1
chr6.35622301.35622600	11
chr6.35680801.35681100	1
chr6.35732101.35732400	2
chr6.35734201.35734500	6
chr6.35742601.35742900	1
chr6.35743801.35744100	1
chr6.35753401.35753700	2
chr6.35753701.35754000	4
chr6.35771701.35772000	6
chr6.35866801.35867100	5
chr6.36097201.36097500	5
chr6.36097501.36097800	1
chr6.36165301.36165600	6
chr6.36392401.36392700	6
chr6.36630901.36631200	2
chr6.36652201.36652500	14
chr6.36755701.36756000	59
chr6.36761401.36761700	4
chr6.36805501.36805800	8
chr6.36806101.36806400	1
chr6.36852301.36852600	11
chr6.36854701.36855000	19
chr6.36855001.36855300	2
chr6.36929401.36929700	51
chr6.36930301.36930600	2
chr6.37014301.37014600	2
chr6.37017901.37018200	6
chr6.37069801.37070100	2
chr6.37102201.37102500	74
chr6.37104001.37104300	22
chr6.37104901.37105200	1
chr6.37135201.37135500	7
chr6.37135501.37135800	18
chr6.37319701.37320000	97
chr6.37320301.37320600	1
chr6.37320901.37321200	1
chr6.37466401.37466700	15
chr6.37523401.37523700	5
chr6.37615201.37615500	1
chr6.37618801.37619100	1
chr6.37626601.37626900	1
chr6.37667401.37667700	1
chr6.37672201.37672500	1
chr6.38670001.38670300	1
chr6.38683501.38683800	1
chr6.39171601.39171900	9
chr6.39171901.39172200	13
chr6.39691801.39692100	8
chr6.39692101.39692400	38
chr6.4017001.4017300	2
chr6.4020301.4020600	1
chr6.40359301.40359600	7
chr6.40360501.40360800	24
chr6.40567201.40567500	11
chr6.40568401.40568700	1
chr6.4077301.4077600	2
chr6.4078801.4079100	1
chr6.40997101.40997400	6
chr6.41210701.41211000	7
chr6.41377201.41377500	12
chr6.41412001.41412300	3
chr6.41437801.41438100	24
chr6.41440501.41440800	1
chr6.41474101.41474400	10
chr6.41527201.41527500	21
chr6.41561401.41561700	1
chr6.41605201.41605500	7
chr6.41605501.41605800	3
chr6.41607301.41607600	20
chr6.41607601.41607900	3
chr6.41607901.41608200	5
chr6.41619901.41620200	3
chr6.41650801.41651100	1
chr6.41652001.41652300	1
chr6.41700901.41701200	2
chr6.41772301.41772600	3
chr6.41886901.41887200	5
chr6.41891101.41891400	1
chr6.41915401.41915700	7
chr6.42071401.42071700	1
chr6.42072901.42073200	10
chr6.42110701.42111000	6
chr6.42111601.42111900	1
chr6.42144601.42144900	1
chr6.42228301.42228600	8
chr6.42280201.42280500	35
chr6.42413101.42413400	1
chr6.42422701.42423000	1
chr6.42628501.42628800	1
chr6.42695401.42695700	2
chr6.42696301.42696600	4
chr6.42696901.42697200	2
chr6.42711601.42711900	1
chr6.42738601.42738900	1
chr6.4280101.4280400	11
chr6.4281301.4281600	21
chr6.4281901.4282200	2
chr6.42879901.42880200	2
chr6.42881401.42881700	104
chr6.42892801.42893100	3
chr6.42927001.42927300	4
chr6.42927901.42928200	4
chr6.42930001.42930300	3
chr6.42930301.42930600	22
chr6.42945601.42945900	10
chr6.42948901.42949200	2
chr6.42983101.42983400	1
chr6.42987601.42987900	10
chr6.42991201.42991500	2
chr6.43020001.43020300	2
chr6.43025101.43025400	1
chr6.43149301.43149600	2
chr6.43245301.43245600	8
chr6.43253401.43253700	2
chr6.43275001.43275300	2
chr6.43277101.43277400	2
chr6.43335001.43335300	1
chr6.43338001.43338300	1
chr6.43339501.43339800	43
chr6.43424101.43424400	12
chr6.43424401.43424700	3
chr6.43542001.43542300	1
chr6.43545301.43545600	1
chr6.43545901.43546200	4
chr6.43610701.43611000	68
chr6.43612801.43613100	4
chr6.43894201.43894500	16
chr6.43968001.43968300	1
chr6.43968301.43968600	11
chr6.440401.440700	40
chr6.44070601.44070900	1
chr6.44120401.44120700	25
chr6.44207401.44207700	2
chr6.44212201.44212500	3
chr6.44235301.44235600	6
chr6.44241001.44241300	4
chr6.44241301.44241600	36
chr6.44242801.44243100	8
chr6.44279701.44280000	4
chr6.44595001.44595300	1
chr6.4511401.4511700	4
chr6.45347101.45347400	1
chr6.4559101.4559400	21
chr6.45631501.45631800	75
chr6.45631801.45632100	81
chr6.45632701.45633000	2
chr6.46622101.46622400	10
chr6.46657501.46657800	1
chr6.472501.472800	1
chr6.47550901.47551200	3
chr6.49517701.49518000	4
chr6.501901.502200	12
chr6.5087101.5087400	1
chr6.51275101.51275400	1
chr6.5135101.5135400	2
chr6.521401.521700	4
chr6.52171201.52171500	11
chr6.522001.522300	2
chr6.52282801.52283100	19
chr6.52530001.52530300	2
chr6.52537501.52537800	4
chr6.52860301.52860600	2
chr6.5296501.5296800	33
chr6.53214601.53214900	6
chr6.53225701.53226000	1
chr6.53413801.53414100	102
chr6.53415001.53415300	7
chr6.538501.538800	7
chr6.55444801.55445100	8
chr6.56239501.56239800	4
chr6.56298001.56298300	7
chr6.56298301.56298600	1
chr6.56817901.56818200	2
chr6.57122701.57123000	1
chr6.5724001.5724300	3
chr6.57389401.57389700	8
chr6.58286101.58286400	1
chr6.58286701.58287000	4
chr6.5850301.5850600	1
chr6.5852701.5853000	3
chr6.5853001.5853300	2
chr6.6058201.6058500	4
chr6.6331501.6331800	1
chr6.64151101.64151400	1
chr6.656101.656400	4
chr6.66424201.66424500	14
chr6.66804301.66804600	2
chr6.66806701.66807000	1
chr6.6893401.6893700	1
chr6.6927901.6928200	37
chr6.7049701.7050000	13
chr6.7051201.7051500	6
chr6.7054501.7054800	17
chr6.70993501.70993800	2
chr6.71121601.71121900	25
chr6.71277301.71277600	11
chr6.7141801.7142100	2
chr6.72127801.72128100	13
chr6.72294601.72294900	1
chr6.7231801.7232100	1
chr6.7260001.7260300	1
chr6.7261801.7262100	3
chr6.7268101.7268400	1
chr6.73866301.73866600	2
chr6.73987501.73987800	2
chr6.74007901.74008200	1
chr6.74010301.74010600	1
chr6.74024401.74024700	12
chr6.74073901.74074200	6
chr6.74159101.74159400	37
chr6.74159401.74159700	16
chr6.74160601.74160900	1
chr6.74162401.74162700	12
chr6.7480201.7480500	4
chr6.7539601.7539900	1
chr6.7592401.7592700	21
chr6.75995701.75996000	2
chr6.76309201.76309500	47
chr6.76460401.76460700	4
chr6.7911901.7912200	46
chr6.79575601.79575900	1
chr6.7986901.7987200	2
chr6.7988101.7988400	8
chr6.80654701.80655000	1
chr6.80776801.80777100	17
chr6.8100901.8101200	1
chr6.81197401.81197700	2
chr6.82548001.82548300	6
chr6.83901601.83901900	1
chr6.83901901.83902200	1
chr6.84138601.84138900	30
chr6.84745801.84746100	1
chr6.86114401.86114700	2
chr6.87832201.87832500	4
chr6.87832801.87833100	5
chr6.88118701.88119000	3
chr6.88181701.88182000	2
chr6.88298101.88298400	5
chr6.887101.887400	12
chr6.888601.888900	1
chr6.888901.889200	9
chr6.89792701.89793000	2
chr6.89857201.89857500	1
chr6.90140701.90141000	12
chr6.90350401.90350700	25
chr6.90528001.90528300	1
chr6.90541201.90541500	3
chr6.91296301.91296600	2
chr6.91424701.91425000	3
chr6.9398701.9399000	1
chr6.99396601.99396900	2
chr6.99840601.99840900	7
chr7.100031701.100032000	13
chr7.100034401.100034700	1
chr7.100085101.100085400	2
chr7.100088101.100088400	54
chr7.100170301.100170600	1
chr7.100171201.100171500	17
chr7.100173301.100173600	1
chr7.100185301.100185600	4
chr7.100201201.100201500	20
chr7.100212301.100212600	3
chr7.100218901.100219200	1
chr7.100226401.100226700	1
chr7.100229701.100230000	13
chr7.100254301.100254600	2
chr7.100270201.100270500	1
chr7.100274101.100274400	2
chr7.100282801.100283100	1
chr7.100419601.100419900	1
chr7.100422001.100422300	15
chr7.100422601.100422900	1
chr7.100436401.100436700	3
chr7.100437001.100437300	2
chr7.100448701.100449000	1
chr7.100470601.100470900	10
chr7.100483501.100483800	6
chr7.100606801.100607100	2
chr7.100610401.100610700	64
chr7.1006801.1007100	16
chr7.100731301.100731600	3
chr7.100772401.100772700	1
chr7.100797001.100797300	3
chr7.100799101.100799400	1
chr7.100859401.100859700	11
chr7.1008601.1008900	1
chr7.100874701.100875000	1
chr7.100875601.100875900	24
chr7.100877401.100877700	1
chr7.100877701.100878000	5
chr7.100878001.100878300	1
chr7.100889701.100890000	1
chr7.100893001.100893300	33
chr7.100895701.100896000	12
chr7.100896301.100896600	8
chr7.100896601.100896900	1
chr7.100952101.100952400	1
chr7.100966801.100967100	1
chr7.101007601.101007900	4
chr7.101045401.101045700	7
chr7.101045701.101046000	1
chr7.101340901.101341200	5
chr7.101372701.101373000	4
chr7.101428201.101428500	6
chr7.101557501.101557800	11
chr7.101558701.101559000	2
chr7.101559301.101559600	14
chr7.101560501.101560800	1
chr7.101580001.101580300	3
chr7.1015801.1016100	11
chr7.101839801.101840100	6
chr7.101840101.101840400	3
chr7.101890501.101890800	1
chr7.101891101.101891400	1
chr7.101927401.101927700	65
chr7.101961601.101961900	4
chr7.101963101.101963400	1
chr7.102035101.102035400	65
chr7.102098101.102098400	5
chr7.102098401.102098700	4
chr7.102100201.102100500	1
chr7.102106501.102106800	1
chr7.102118501.102118800	1
chr7.102132901.102133200	1
chr7.102137101.102137400	1
chr7.102150301.102150600	1
chr7.102150901.102151200	1
chr7.102160501.102160800	7
chr7.102210901.102211200	5
chr7.102231301.102231600	7
chr7.102231601.102231900	1
chr7.102234301.102234600	2
chr7.102236101.102236400	5
chr7.1022401.1022700	1
chr7.102250801.102251100	2
chr7.102258901.102259200	3
chr7.1022701.1023000	15
chr7.102328501.102328800	1
chr7.102329101.102329400	1
chr7.102331201.102331500	3
chr7.102464701.102465000	4
chr7.102555001.102555300	1
chr7.1026001.1026300	1
chr7.102982801.102983100	1
chr7.102986101.102986400	4
chr7.102986401.102986700	2
chr7.1030201.1030500	1
chr7.1037701.1038000	16
chr7.1039201.1039500	3
chr7.1039801.1040100	1
chr7.1040101.1040400	1
chr7.1040701.1041000	1
chr7.1044901.1045200	4
chr7.1045501.1045800	20
chr7.1046101.1046400	2
chr7.1046701.1047000	2
chr7.1047601.1047900	5
chr7.1047901.1048200	1
chr7.104883601.104883900	1
chr7.1051201.1051500	13
chr7.105164701.105165000	52
chr7.1051801.1052100	48
chr7.1054501.1054800	1
chr7.105459901.105460200	39
chr7.105753301.105753600	7
chr7.1058101.1058400	1
chr7.105927001.105927300	2
chr7.106066201.106066500	2
chr7.1061401.1061700	1
chr7.1063201.1063500	1
chr7.106683301.106683600	1
chr7.106838101.106838400	1
chr7.107026501.107026800	6
chr7.107219401.107219700	1
chr7.107304301.107304600	1
chr7.1073701.1074000	8
chr7.107529301.107529600	3
chr7.107532901.107533200	3
chr7.1076101.1076400	1
chr7.1076701.1077000	1
chr7.1077001.1077300	3
chr7.1077601.1077900	8
chr7.1080301.1080600	1
chr7.1080901.1081200	3
chr7.10819801.10820100	3
chr7.108208801.108209100	32
chr7.1082401.1082700	16
chr7.1089901.1090200	2
chr7.1090801.1091100	8
chr7.1095301.1095600	2
chr7.1098301.1098600	2
chr7.11013001.11013300	2
chr7.1103101.1103400	10
chr7.1103401.1103700	63
chr7.1104601.1104900	3
chr7.1105801.1106100	1
chr7.1106101.1106400	1
chr7.111203101.111203400	2
chr7.111369901.111370200	2
chr7.111396901.111397200	1
chr7.1115101.1115400	2
chr7.111594301.111594600	15
chr7.112034101.112034400	4
chr7.1121401.1121700	1
chr7.112427701.112428000	2
chr7.1133101.1133400	1
chr7.1134601.1134900	1
chr7.1134901.1135200	87
chr7.1137901.1138200	3
chr7.1140301.1140600	4
chr7.1143601.1143900	2
chr7.114561001.114561300	10
chr7.1148401.1148700	1
chr7.1150201.1150500	15
chr7.1158601.1158900	1
chr7.1158901.1159200	1
chr7.1159201.1159500	18
chr7.11606701.11607000	3
chr7.116401.116700	2
chr7.116501401.116501700	1
chr7.116591701.116592000	5
chr7.116701.117000	1
chr7.116960701.116961000	58
chr7.117066301.117066600	13
chr7.117067201.117067500	1
chr7.117068101.117068400	50
chr7.117853201.117853500	1
chr7.117854101.117854400	20
chr7.11859601.11859900	1
chr7.11859901.11860200	1
chr7.11860501.11860800	10
chr7.118801.119100	3
chr7.1197001.1197300	10
chr7.120420301.120420600	9
chr7.124404001.124404300	3
chr7.12445501.12445800	1
chr7.1261201.1261500	6
chr7.1266601.1266900	1
chr7.1270501.1270800	1
chr7.12755701.12756000	2
chr7.127670701.127671000	3
chr7.127747501.127747800	3
chr7.127747801.127748100	31
chr7.127748101.127748400	193
chr7.127748401.127748700	2
chr7.127842901.127843200	1
chr7.127911601.127911900	23
chr7.127991101.127991400	1
chr7.128052001.128052300	9
chr7.128118901.128119200	2
chr7.128377201.128377500	1
chr7.128483701.128484000	7
chr7.128484001.128484300	1
chr7.128484301.128484600	1
chr7.128494501.128494800	5
chr7.128495701.128496000	2
chr7.128550301.128550600	13
chr7.128550601.128550900	5
chr7.128555401.128555700	62
chr7.128555701.128556000	3
chr7.128556301.128556600	91
chr7.128692801.128693100	4
chr7.128732401.128732700	1
chr7.128764501.128764800	2
chr7.128767801.128768100	1
chr7.128783401.128783700	12
chr7.128808601.128808900	13
chr7.128862901.128863200	14
chr7.129096001.129096300	2
chr7.129141301.129141600	20
chr7.129176101.129176400	7
chr7.129253801.129254100	1
chr7.129400501.129400800	2
chr7.129424201.129424500	22
chr7.129508201.129508500	2
chr7.129508501.129508800	1
chr7.129508801.129509100	9
chr7.129594601.129594900	18
chr7.129609601.129609900	1
chr7.129708901.129709200	3
chr7.129782101.129782400	1
chr7.129782701.129783000	2
chr7.129846901.129847200	29
chr7.130020001.130020300	2
chr7.130022701.130023000	1
chr7.130023601.130023900	2
chr7.130131001.130131300	10
chr7.130131901.130132200	1
chr7.130417801.130418100	45
chr7.130581601.130581900	29
chr7.130583701.130584000	3
chr7.130692901.130693200	2
chr7.1313701.1314000	1
chr7.1315201.1315500	1
chr7.1316701.1317000	2
chr7.1326901.1327200	15
chr7.1328401.1328700	27
chr7.1329301.1329600	2
chr7.1330501.1330800	7
chr7.1337101.1337400	1
chr7.133813501.133813800	2
chr7.1338601.1338900	10
chr7.134002801.134003100	1
chr7.134896801.134897100	2
chr7.134897401.134897700	9
chr7.134917801.134918100	1
chr7.134920201.134920500	1
chr7.134931301.134931600	10
chr7.134932501.134932800	2
chr7.1349401.1349700	1
chr7.1350301.1350600	1
chr7.1351501.1351800	4
chr7.1351801.1352100	1
chr7.135345601.135345900	1
chr7.135348601.135348900	27
chr7.1353601.1353900	1
chr7.1362301.1362600	1
chr7.1363501.1363800	5
chr7.1364701.1365000	7
chr7.1365601.1365900	14
chr7.136847401.136847700	12
chr7.1369801.1370100	3
chr7.1371901.1372200	2
chr7.138588601.138588900	7
chr7.138650101.138650400	7
chr7.138721201.138721500	3
chr7.138755401.138755700	20
chr7.138819001.138819300	1
chr7.138913201.138913500	4
chr7.138913501.138913800	7
chr7.139042801.139043100	1
chr7.139167301.139167600	1
chr7.139169401.139169700	4
chr7.139209301.139209600	2
chr7.139414801.139415100	13
chr7.139415401.139415700	16
chr7.139478701.139479000	10
chr7.139584601.139584900	1
chr7.139782001.139782300	4
chr7.139878301.139878600	33
chr7.139919101.139919400	1
chr7.139939801.139940100	4
chr7.140099701.140100000	6
chr7.140370601.140370900	22
chr7.140370901.140371200	1
chr7.140395801.140396100	1
chr7.140398801.140399100	1
chr7.141052501.141052800	1
chr7.141287101.141287400	1
chr7.141371701.141372000	9
chr7.1416901.1417200	1
chr7.1422601.1422900	19
chr7.1424101.1424400	23
chr7.142983001.142983300	66
chr7.143042101.143042400	3
chr7.143316601.143316900	4
chr7.143582101.143582400	2
chr7.143990401.143990700	2
chr7.144051901.144052200	68
chr7.144053101.144053400	1
chr7.144053401.144053700	1
chr7.144534301.144534600	1
chr7.1446901.1447200	4
chr7.1449601.1449900	13
chr7.1459801.1460100	4
chr7.1461001.1461300	2
chr7.1461601.1461900	24
chr7.1472701.1473000	18
chr7.1475101.1475400	26
chr7.1475701.1476000	1
chr7.148027801.148028100	3
chr7.148093201.148093500	1
chr7.1482301.1482600	1
chr7.1483201.1483500	5
chr7.1483801.1484100	37
chr7.148398001.148398300	1
chr7.148398301.148398600	6
chr7.1484101.1484400	3
chr7.148479601.148479900	2
chr7.148480801.148481100	138
chr7.1485001.1485300	2
chr7.148582501.148582800	3
chr7.148582801.148583100	1
chr7.148761901.148762200	4
chr7.148763101.148763400	1
chr7.148765801.148766100	1
chr7.148767901.148768200	52
chr7.148821301.148821600	2
chr7.148921501.148921800	2
chr7.148924501.148924800	1
chr7.1489801.1490100	2
chr7.149112301.149112600	23
chr7.149128501.149128800	4
chr7.149170801.149171100	2
chr7.149173201.149173500	1
chr7.149193001.149193300	3
chr7.149388601.149388900	2
chr7.149391901.149392200	2
chr7.149412001.149412300	13
chr7.149416801.149417100	34
chr7.149417401.149417700	7
chr7.149418301.149418600	29
chr7.149460601.149460900	3
chr7.149461501.149461800	1
chr7.149461801.149462100	22
chr7.149462701.149463000	7
chr7.149488201.149488500	10
chr7.149489101.149489400	24
chr7.1495201.1495500	49
chr7.149533801.149534100	7
chr7.149536801.149537100	1
chr7.149557501.149557800	1
chr7.149746201.149746500	2
chr7.149748001.149748300	2
chr7.149916301.149916600	6
chr7.150070501.150070800	3
chr7.150093601.150093900	3
chr7.150093901.150094200	4
chr7.150094501.150094800	1
chr7.150095101.150095400	1
chr7.1501201.1501500	5
chr7.150301.150600	1
chr7.150496801.150497100	3
chr7.150497101.150497400	1
chr7.150555301.150555600	2
chr7.150555601.150555900	6
chr7.150642301.150642600	1
chr7.150645301.150645600	3
chr7.150645601.150645900	1
chr7.150652201.150652500	2
chr7.150654001.150654300	8
chr7.150669901.150670200	18
chr7.150706201.150706500	1
chr7.150706801.150707100	9
chr7.150710401.150710700	3
chr7.150711601.150711900	56
chr7.150712201.150712500	2
chr7.150714001.150714300	1
chr7.150716401.150716700	3
chr7.150739501.150739800	1
chr7.150739801.150740100	3
chr7.150741301.150741600	3
chr7.150741901.150742200	1
chr7.150745201.150745500	1
chr7.150745501.150745800	9
chr7.150754201.150754500	6
chr7.150758401.150758700	2
chr7.150776401.150776700	1
chr7.150816001.150816300	3
chr7.150819901.150820200	2
chr7.150822901.150823200	1
chr7.150870001.150870300	1
chr7.150871801.150872100	1
chr7.150901801.150902100	1
chr7.150926101.150926400	1
chr7.150935401.150935700	17
chr7.150949501.150949800	1
chr7.150950101.150950400	1
chr7.150972901.150973200	1
chr7.150975001.150975300	1
chr7.151077001.151077300	1
chr7.151080901.151081200	11
chr7.151091701.151092000	1
chr7.151094401.151094700	26
chr7.151094701.151095000	4
chr7.151128301.151128600	3
chr7.151128601.151128900	2
chr7.151131301.151131600	12
chr7.151134901.151135200	2
chr7.151135201.151135500	5
chr7.151144501.151144800	4
chr7.151156801.151157100	2
chr7.151282801.151283100	10
chr7.151302301.151302600	65
chr7.151423501.151423800	4
chr7.151478401.151478700	10
chr7.151480801.151481100	4
chr7.151494001.151494300	3
chr7.151501201.151501500	4
chr7.151502101.151502400	1
chr7.151591501.151591800	2
chr7.1516201.1516500	1
chr7.1517101.1517400	3
chr7.151720501.151720800	9
chr7.151723801.151724100	3
chr7.151824001.151824300	1
chr7.151825201.151825500	2
chr7.151825501.151825800	2
chr7.1519201.1519500	1
chr7.152064001.152064300	10
chr7.1521601.1521900	5
chr7.1522201.1522500	1
chr7.152235301.152235600	1
chr7.152235601.152235900	1
chr7.1524001.1524300	1
chr7.152593201.152593500	2
chr7.152620801.152621100	4
chr7.1533301.1533600	9
chr7.1533601.1533900	3
chr7.153444001.153444300	1
chr7.153584401.153584700	1
chr7.153746401.153746700	1
chr7.153962101.153962400	1
chr7.154002301.154002600	2
chr7.1542001.1542300	8
chr7.154540501.154540800	1
chr7.154541101.154541400	1
chr7.154541401.154541700	74
chr7.154541701.154542000	14
chr7.154542001.154542300	5
chr7.154543501.154543800	1
chr7.1545601.1545900	40
chr7.154585801.154586100	2
chr7.154587001.154587300	2
chr7.154683301.154683600	1
chr7.154793101.154793400	24
chr7.154863001.154863300	1
chr7.155128201.155128500	3
chr7.155130601.155130900	2
chr7.155131501.155131800	1
chr7.155143201.155143500	37
chr7.155176801.155177100	5
chr7.155282401.155282700	5
chr7.155367601.155367900	4
chr7.155571601.155571900	2
chr7.155574601.155574900	2
chr7.155574901.155575200	2
chr7.155577601.155577900	7
chr7.155578501.155578800	1
chr7.155580601.155580900	1
chr7.155596201.155596500	2
chr7.155598901.155599200	1
chr7.155599201.155599500	248
chr7.155622301.155622600	2
chr7.155623501.155623800	2
chr7.155673301.155673600	5
chr7.155676901.155677200	3
chr7.155744101.155744400	1
chr7.155744401.155744700	4
chr7.155752501.155752800	1
chr7.155855701.155856000	11
chr7.155914201.155914500	3
chr7.155938501.155938800	9
chr7.155946601.155946900	1
chr7.156111001.156111300	56
chr7.156290401.156290700	1
chr7.156399301.156399600	13
chr7.156408001.156408300	2
chr7.156408601.156408900	50
chr7.156432301.156432600	6
chr7.156732901.156733200	4
chr7.156733201.156733500	9
chr7.156736201.156736500	2
chr7.156736501.156736800	5
chr7.156744301.156744600	2
chr7.156762301.156762600	1
chr7.156831901.156832200	1
chr7.156929401.156929700	1
chr7.1569301.1569600	2
chr7.156933301.156933600	8
chr7.157068001.157068300	8
chr7.157092301.157092600	2
chr7.157092601.157092900	1
chr7.157093201.157093500	5
chr7.157110601.157110900	8
chr7.157192201.157192500	1
chr7.157192501.157192800	7
chr7.157200301.157200600	5
chr7.157200601.157200900	1
chr7.157201201.157201500	1
chr7.157202401.157202700	49
chr7.157204801.157205100	2
chr7.157206301.157206600	16
chr7.157210801.157211100	12
chr7.157211701.157212000	1
chr7.157232101.157232400	3
chr7.157232701.157233000	1
chr7.157233001.157233300	1
chr7.157234801.157235100	1
chr7.157264801.157265100	1
chr7.157317901.157318200	3
chr7.157321801.157322100	2
chr7.157344601.157344900	5
chr7.157346101.157346400	1
chr7.157355101.157355400	2
chr7.157371301.157371600	1
chr7.157406101.157406400	1
chr7.157406701.157407000	1
chr7.157407901.157408200	4
chr7.157408201.157408500	10
chr7.157411201.157411500	1
chr7.157411801.157412100	8
chr7.157413601.157413900	28
chr7.157415701.157416000	4
chr7.157437901.157438200	1
chr7.157444501.157444800	1
chr7.157452301.157452600	3
chr7.157456201.157456500	13
chr7.157467601.157467900	1
chr7.157493701.157494000	1
chr7.157501501.157501800	1
chr7.157503601.157503900	1
chr7.157522801.157523100	2
chr7.157524001.157524300	1
chr7.157524301.157524600	12
chr7.157528501.157528800	39
chr7.157549501.157549800	7
chr7.157560601.157560900	3
chr7.157561201.157561500	2
chr7.157562401.157562700	7
chr7.157566001.157566300	1
chr7.157568701.157569000	7
chr7.157569001.157569300	54
chr7.157569301.157569600	36
chr7.157569601.157569900	4
chr7.157577701.157578000	4
chr7.157578601.157578900	1
chr7.157578901.157579200	24
chr7.157586701.157587000	1
chr7.157589101.157589400	78
chr7.157610401.157610700	2
chr7.157611601.157611900	23
chr7.157618501.157618800	1
chr7.157620601.157620900	3
chr7.157620901.157621200	5
chr7.157621201.157621500	173
chr7.157629601.157629900	1
chr7.157629901.157630200	2
chr7.157630201.157630500	1
chr7.157647301.157647600	2
chr7.157648201.157648500	1
chr7.157657501.157657800	60
chr7.157659001.157659300	2
chr7.157669201.157669500	46
chr7.157670701.157671000	1
chr7.1576801.1577100	1
chr7.157703401.157703700	1
chr7.157885501.157885800	1
chr7.157889701.157890000	1
chr7.157920301.157920600	1
chr7.157920601.157920900	7
chr7.157939201.157939500	1
chr7.157949701.157950000	78
chr7.157957501.157957800	1
chr7.157982701.157983000	32
chr7.157995601.157995900	13
chr7.158037001.158037300	1
chr7.158039101.158039400	2
chr7.158044501.158044800	2
chr7.158058301.158058600	1
chr7.158062201.158062500	1
chr7.158103001.158103300	2
chr7.158104201.158104500	1
chr7.158194801.158195100	1
chr7.158196601.158196900	1
chr7.158196901.158197200	1
chr7.158197201.158197500	26
chr7.158200501.158200800	3
chr7.158277001.158277300	2
chr7.158277901.158278200	18
chr7.158279401.158279700	1
chr7.158279701.158280000	1
chr7.158280001.158280300	7
chr7.158283601.158283900	1
chr7.158284501.158284800	8
chr7.158301001.158301300	16
chr7.158317201.158317500	14
chr7.158317801.158318100	10
chr7.158318101.158318400	31
chr7.158340901.158341200	4
chr7.158341201.158341500	1
chr7.158361601.158361900	1
chr7.158361901.158362200	1
chr7.158377801.158378100	7
chr7.158381401.158381700	36
chr7.158452801.158453100	17
chr7.158499301.158499600	1
chr7.158500501.158500800	1
chr7.158597401.158597700	17
chr7.158604001.158604300	6
chr7.158623501.158623800	6
chr7.158657701.158658000	1
chr7.158670901.158671200	4
chr7.158701.159000	5
chr7.158710501.158710800	17
chr7.158712001.158712300	1
chr7.158714401.158714700	2
chr7.158748301.158748600	2
chr7.158754001.158754300	1
chr7.158754301.158754600	2
chr7.158767501.158767800	1
chr7.158768101.158768400	19
chr7.158784301.158784600	10
chr7.158785201.158785500	1
chr7.158788501.158788800	7
chr7.158789701.158790000	19
chr7.158790301.158790600	14
chr7.158790901.158791200	10
chr7.158800201.158800500	1
chr7.158801101.158801400	4
chr7.158817601.158817900	22
chr7.158818201.158818500	8
chr7.158818501.158818800	1
chr7.158819101.158819400	1
chr7.158820901.158821200	2
chr7.158822701.158823000	1
chr7.158824201.158824500	1
chr7.158825401.158825700	3
chr7.1588501.1588800	1
chr7.158852401.158852700	3
chr7.158854501.158854800	2
chr7.158856601.158856900	1
chr7.158857801.158858100	1
chr7.158858101.158858400	3
chr7.158859001.158859300	16
chr7.1588801.1589100	3
chr7.158884201.158884500	5
chr7.158885701.158886000	5
chr7.158886001.158886300	2
chr7.158886301.158886600	3
chr7.158906701.158907000	10
chr7.159001.159300	1
chr7.1593001.1593300	1
chr7.159301.159600	1
chr7.159901.160200	9
chr7.1643701.1644000	6
chr7.16459501.16459800	4
chr7.1660201.1660500	1
chr7.1660501.1660800	1
chr7.1660801.1661100	1
chr7.16626301.16626600	1
chr7.1686301.1686600	2
chr7.1687801.1688100	2
chr7.1688701.1689000	25
chr7.1702201.1702500	1
chr7.17139301.17139600	14
chr7.1783201.1783500	5
chr7.1785001.1785300	14
chr7.1787101.1787400	7
chr7.1787401.1787700	1
chr7.1787701.1788000	8
chr7.180301.180600	1
chr7.1806901.1807200	39
chr7.180901.181200	1
chr7.1809601.1809900	1
chr7.1864201.1864500	1
chr7.1864501.1864800	1
chr7.186901.187200	3
chr7.1879801.1880100	2
chr7.1880401.1880700	1
chr7.1881601.1881900	6
chr7.1882501.1882800	3
chr7.1882801.1883100	1
chr7.1883701.1884000	29
chr7.1887001.1887300	4
chr7.1887301.1887600	10
chr7.1889401.1889700	20
chr7.1890301.1890600	14
chr7.1894501.1894800	25
chr7.1896301.1896600	2
chr7.1896601.1896900	13
chr7.1898101.1898400	20
chr7.1904401.1904700	1
chr7.1911601.1911900	15
chr7.1913101.1913400	1
chr7.1913401.1913700	2
chr7.19143601.19143900	1
chr7.1915501.1915800	66
chr7.19185001.19185300	2
chr7.1936501.1936800	2
chr7.1969201.1969500	2
chr7.1970101.1970400	3
chr7.1971301.1971600	1
chr7.1977901.1978200	134
chr7.1980601.1980900	2
chr7.1991401.1991700	11
chr7.1993801.1994100	14
chr7.2006401.2006700	1
chr7.2007901.2008200	2
chr7.2009701.2010000	12
chr7.2017801.2018100	7
chr7.2021101.2021400	7
chr7.2025001.2025300	3
chr7.2025301.2025600	6
chr7.2029801.2030100	10
chr7.2031001.2031300	4
chr7.20386201.20386500	1
chr7.2042701.2043000	6
chr7.2043301.2043600	3
chr7.20489101.20489400	1
chr7.2052301.2052600	6
chr7.2052601.2052900	3
chr7.2054701.2055000	15
chr7.2058901.2059200	3
chr7.206101.206400	6
chr7.2076901.2077200	1
chr7.208201.208500	1
chr7.2091001.2091300	70
chr7.209701.210000	2
chr7.2097601.2097900	82
chr7.2097901.2098200	38
chr7.2098201.2098500	9
chr7.2098501.2098800	4
chr7.2098801.2099100	3
chr7.2099101.2099400	24
chr7.2101501.2101800	6
chr7.2107201.2107500	10
chr7.2107801.2108100	2
chr7.2111701.2112000	155
chr7.2115001.2115300	1
chr7.2115901.2116200	20
chr7.21260401.21260700	4
chr7.2143801.2144100	6
chr7.21465001.21465300	1
chr7.21465301.21465600	1
chr7.2153401.2153700	1
chr7.2154901.2155200	7
chr7.2155501.2155800	2
chr7.2178001.2178300	5
chr7.2184001.2184300	1
chr7.2186101.2186400	17
chr7.2187901.2188200	2
chr7.219301.219600	15
chr7.2195101.2195400	2
chr7.2195401.2195700	1
chr7.22397701.22398000	2
chr7.22398001.22398300	1
chr7.2251501.2251800	4
chr7.2251801.2252100	3
chr7.22588501.22588800	2
chr7.225901.226200	5
chr7.22707001.22707300	5
chr7.2270701.2271000	19
chr7.2271001.2271300	1
chr7.22758001.22758300	3
chr7.227701.228000	1
chr7.22860901.22861200	3
chr7.2292601.2292900	1
chr7.2294101.2294400	34
chr7.2295601.2295900	1
chr7.230401.230700	6
chr7.23223001.23223300	17
chr7.23245801.23246100	1
chr7.23285701.23286000	1
chr7.23337001.23337300	1
chr7.23454301.23454600	1
chr7.23454901.23455200	20
chr7.2351701.2352000	1
chr7.2352601.2352900	11
chr7.23531701.23532000	20
chr7.23572201.23572500	89
chr7.23572501.23572800	2
chr7.2392501.2392800	2
chr7.2395801.2396100	3
chr7.2419201.2419500	18
chr7.2440501.2440800	1
chr7.24438601.24438900	4
chr7.2473501.2473800	6
chr7.2474701.2475000	3
chr7.24795601.24795900	2
chr7.2498701.2499000	16
chr7.25010101.25010400	8
chr7.25017301.25017600	9
chr7.25166101.25166400	2
chr7.25218301.25218600	1
chr7.2571901.2572200	3
chr7.2574901.2575200	4
chr7.2575201.2575500	1
chr7.2578201.2578500	36
chr7.2601001.2601300	1
chr7.26191201.26191500	1
chr7.2632801.2633100	2
chr7.26369401.26369700	1
chr7.2644801.2645100	1
chr7.2645401.2645700	1
chr7.2647501.2647800	2
chr7.2687101.2687400	1
chr7.2688301.2688600	1
chr7.2696701.2697000	1
chr7.2700601.2700900	9
chr7.2700901.2701200	3
chr7.2701201.2701500	1
chr7.2701501.2701800	1
chr7.27138601.27138900	4
chr7.27147601.27147900	3
chr7.27147901.27148200	8
chr7.27148201.27148500	25
chr7.27153601.27153900	1
chr7.27154801.27155100	3
chr7.27155401.27155700	11
chr7.27155701.27156000	1
chr7.27169501.27169800	3
chr7.27179401.27179700	1
chr7.27179701.27180000	2
chr7.27180001.27180300	10
chr7.27182101.27182400	9
chr7.27182701.27183000	1
chr7.27184501.27184800	2
chr7.27185401.27185700	20
chr7.2718601.2718900	5
chr7.2718901.2719200	10
chr7.27193801.27194100	16
chr7.27198301.27198600	46
chr7.27199501.27199800	57
chr7.2720101.2720400	3
chr7.27215401.27215700	3
chr7.27216001.27216300	2
chr7.27219001.27219300	6
chr7.27231001.27231300	5
chr7.2725501.2725800	6
chr7.27266101.27266400	7
chr7.27275701.27276000	6
chr7.27286201.27286500	5
chr7.2729701.2730000	7
chr7.2733601.2733900	1
chr7.27386401.27386700	1
chr7.2742301.2742600	1
chr7.2742901.2743200	39
chr7.2756701.2757000	2
chr7.2757001.2757300	16
chr7.2759401.2759700	6
chr7.27701101.27701400	1
chr7.27702901.27703200	5
chr7.2798101.2798400	3
chr7.2801701.2802000	6
chr7.2802001.2802300	34
chr7.286501.286800	30
chr7.286801.287100	6
chr7.28894801.28895100	2
chr7.292201.292500	28
chr7.29233501.29233800	1
chr7.2947801.2948100	1
chr7.2967901.2968200	1
chr7.2969401.2969700	4
chr7.30005401.30005700	45
chr7.30028201.30028500	25
