## Supplementary file 4 for "Probabilistic modeling methods for cell-free DNA methylation based cancer classification" (part 3 of 3)

### Sheet: 10_6_PDAC (continued)
DMR	N_of_occurrence
chr22.49041901.49042200	4
chr22.49062301.49062600	1
chr22.49063501.49063800	1
chr22.49086601.49086900	2
chr22.49137001.49137300	127
chr22.49137901.49138200	1
chr22.49138501.49138800	1
chr22.49140601.49140900	4
chr22.49146901.49147200	26
chr22.49157701.49158000	1
chr22.49190101.49190400	1
chr22.49376401.49376700	5
chr22.49377901.49378200	5
chr22.49445401.49445700	9
chr22.49448401.49448700	3
chr22.49487701.49488000	20
chr22.49488901.49489200	2
chr22.49489501.49489800	4
chr22.49577701.49578000	10
chr22.49579501.49579800	2
chr22.49636501.49636800	14
chr22.49638901.49639200	5
chr22.49700701.49701000	10
chr22.49719001.49719300	3
chr22.49765501.49765800	12
chr22.49765801.49766100	32
chr22.49769101.49769400	1
chr22.49769701.49770000	3
chr22.49798801.49799100	2
chr22.49812601.49812900	1
chr22.50024101.50024400	1
chr22.50062501.50062800	11
chr22.50066101.50066400	1
chr22.50116801.50117100	1
chr22.50119501.50119800	7
chr22.50144101.50144400	2
chr22.50145001.50145300	3
chr22.50146201.50146500	14
chr22.50157601.50157900	1
chr22.50158201.50158500	14
chr22.50166001.50166300	8
chr22.50166301.50166600	4
chr22.50176201.50176500	3
chr22.50196001.50196300	14
chr22.50197801.50198100	47
chr22.50223001.50223300	1
chr22.50223301.50223600	1
chr22.50246101.50246400	4
chr22.50277601.50277900	1
chr22.50278201.50278500	2
chr22.50278501.50278800	1
chr22.50310301.50310600	2
chr22.50317201.50317500	1
chr22.50318701.50319000	19
chr22.50320501.50320800	17
chr22.50326501.50326800	4
chr22.50344801.50345100	11
chr22.50358301.50358600	36
chr22.50419801.50420100	1
chr22.50420401.50420700	3
chr22.50450401.50450700	2
chr22.50451001.50451300	2
chr22.50465101.50465400	6
chr22.50465401.50465700	5
chr22.50468101.50468400	2
chr22.50469601.50469900	1
chr22.50482201.50482500	6
chr22.50483401.50483700	1
chr22.50484601.50484900	44
chr22.50484901.50485200	1
chr22.50494801.50495100	6
chr22.50495701.50496000	6
chr22.50496301.50496600	5
chr22.50499001.50499300	4
chr22.50528401.50528700	2
chr22.50531101.50531400	1
chr22.50531701.50532000	28
chr22.50554501.50554800	1
chr22.50604301.50604600	31
chr22.50613001.50613300	7
chr22.50615101.50615400	3
chr22.50634601.50634900	1
chr22.50634901.50635200	44
chr22.50640601.50640900	5
chr22.50645701.50646000	4
chr22.50687701.50688000	2
chr22.50705701.50706000	1
chr22.50706001.50706300	6
chr22.50712601.50712900	1
chr22.50713501.50713800	61
chr22.50723701.50724000	1
chr22.50724001.50724300	1
chr22.50727301.50727600	2
chr22.50737801.50738100	1
chr22.50738101.50738400	1
chr22.50764201.50764500	5
chr22.50764801.50765100	1
chr22.50779201.50779500	4
chr22.50780101.50780400	26
chr22.50780401.50780700	1
chr22.50844001.50844300	8
chr22.50861401.50861700	1
chr22.50871901.50872200	21
chr22.50884801.50885100	1
chr22.50887501.50887800	1
chr22.50892301.50892600	1
chr22.50894101.50894400	19
chr22.50894701.50895000	3
chr22.50900701.50901000	1
chr22.50905201.50905500	1
chr22.50911501.50911800	7
chr22.50911801.50912100	1
chr22.50918101.50918400	2
chr22.50976601.50976900	58
chr22.50982001.50982300	3
chr22.50985301.50985600	1
chr22.51000301.51000600	42
chr22.51015301.51015600	9
chr22.51019501.51019800	4
chr22.51044101.51044400	4
chr22.51064201.51064500	2
chr22.51114301.51114600	29
chr22.51135901.51136200	13
chr22.51142201.51142500	1
chr22.51144301.51144600	1
chr22.51144601.51144900	37
chr22.51157501.51157800	1
chr3.10051501.10051800	4
chr3.100519201.100519500	9
chr3.10052101.10052400	168
chr3.101230501.101230800	9
chr3.101233501.101233800	3
chr3.101278501.101278800	1
chr3.101278801.101279100	1
chr3.101397001.101397300	1
chr3.101404801.101405100	5
chr3.10156201.10156500	1
chr3.10183801.10184100	8
chr3.10205101.10205400	3
chr3.10209001.10209300	1
chr3.10234501.10234800	1
chr3.10238101.10238400	2
chr3.10276801.10277100	2
chr3.10288501.10288800	10
chr3.105072901.105073200	2
chr3.107148301.107148600	1
chr3.11056801.11057100	11
chr3.11058601.11058900	1
chr3.111697201.111697500	1
chr3.112050001.112050300	42
chr3.11261101.11261400	1
chr3.11312701.11313000	91
chr3.113158801.113159100	9
chr3.113234401.113234700	26
chr3.113602201.113602500	1
chr3.113603401.113603700	1
chr3.113773201.113773500	6
chr3.114069001.114069300	14
chr3.114072301.114072600	1
chr3.114127501.114127800	9
chr3.11528401.11528700	1
chr3.11529601.11529900	1
chr3.11608801.11609100	2
chr3.11686801.11687100	11
chr3.11747101.11747400	9
chr3.11747401.11747700	3
chr3.118960801.118961100	1
chr3.119010601.119010900	9
chr3.119189101.119189400	3
chr3.119217901.119218200	3
chr3.119420401.119420700	1
chr3.119530501.119530800	6
chr3.120027601.120027900	4
chr3.120066601.120066900	7
chr3.120313501.120313800	8
chr3.120344401.120344700	3
chr3.120493801.120494100	1
chr3.121266001.121266300	1
chr3.121713901.121714200	62
chr3.122629801.122630100	5
chr3.122630101.122630400	4
chr3.123166201.123166500	6
chr3.123166501.123166800	2
chr3.123324001.123324300	1
chr3.123751201.123751500	1
chr3.123987901.123988200	4
chr3.124419601.124419900	1
chr3.124447501.124447800	1
chr3.124714801.124715100	2
chr3.124932601.124932900	258
chr3.125314801.125315100	78
chr3.125487301.125487600	4
chr3.125901301.125901600	1
chr3.125931301.125931600	4
chr3.125932801.125933100	1
chr3.126007501.126007800	4
chr3.126060601.126060900	2
chr3.126062701.126063000	1
chr3.126073801.126074100	3
chr3.126106201.126106500	252
chr3.126107401.126107700	1
chr3.126112801.126113100	4
chr3.126133201.126133500	1
chr3.126192601.126192900	18
chr3.126261601.126261900	3
chr3.126396901.126397200	2
chr3.126700801.126701100	1
chr3.126748201.126748500	1
chr3.126750901.126751200	1
chr3.127057201.127057500	1
chr3.127267201.127267500	1
chr3.127306501.127306800	3
chr3.127311301.127311600	11
chr3.127311601.127311900	87
chr3.127316701.127317000	24
chr3.127322701.127323000	1
chr3.127324801.127325100	1
chr3.127325101.127325400	3
chr3.127392601.127392900	2
chr3.127393201.127393500	1
chr3.127404901.127405200	6
chr3.127405201.127405500	10
chr3.127405501.127405800	20
chr3.127405801.127406100	3
chr3.127459201.127459500	3
chr3.127465501.127465800	5
chr3.127473601.127473900	3
chr3.127844101.127844400	17
chr3.128135101.128135400	4
chr3.128144701.128145000	1
chr3.128146801.128147100	4
chr3.128151901.128152200	3
chr3.128153401.128153700	1
chr3.128214901.128215200	5
chr3.12835801.12836100	6
chr3.12836101.12836400	11
chr3.12836401.12836700	5
chr3.128367001.128367300	2
chr3.128399401.128399700	208
chr3.128483701.128484000	4
chr3.12853801.12854100	31
chr3.12857401.12857700	2
chr3.12857701.12858000	17
chr3.128763901.128764200	1
chr3.128879101.128879400	1
chr3.128997001.128997300	1
chr3.129037501.129037800	1
chr3.12951001.12951300	4
chr3.12951901.12952200	5
chr3.129519901.129520200	2
chr3.129613501.129613800	1
chr3.129720001.129720300	1
chr3.12974701.12975000	6
chr3.12978601.12978900	1
chr3.130466701.130467000	3
chr3.130747801.130748100	1
chr3.131079901.131080200	2
chr3.131081701.131082000	24
chr3.13151401.13151700	4
chr3.132439801.132440100	2
chr3.132440101.132440400	15
chr3.132442801.132443100	21
chr3.132443101.132443400	4
chr3.13245001.13245300	10
chr3.133467301.133467600	2
chr3.133504201.133504500	24
chr3.133970401.133970700	1
chr3.134051101.134051400	5
chr3.134079601.134079900	1
chr3.134202601.134202900	9
chr3.134202901.134203200	11
chr3.135891001.135891300	1
chr3.13591201.13591500	1
chr3.13610401.13610700	7
chr3.13611901.13612200	1
chr3.13677601.13677900	1
chr3.13678501.13678800	11
chr3.13679401.13679700	10
chr3.13681201.13681500	9
chr3.13694701.13695000	3
chr3.137728201.137728500	2
chr3.137892601.137892900	1
chr3.138080401.138080700	5
chr3.138171001.138171300	2
chr3.138551701.138552000	53
chr3.138555901.138556200	2
chr3.138679501.138679800	2
chr3.138681001.138681300	1
chr3.138738301.138738600	11
chr3.13876201.13876500	3
chr3.138763201.138763500	18
chr3.138765901.138766200	74
chr3.139257601.139257900	1
chr3.13935301.13935600	1
chr3.13972801.13973100	9
chr3.13973701.13974000	1
chr3.13974001.13974300	1
chr3.13975801.13976100	1
chr3.140401201.140401500	1
chr3.140402101.140402400	21
chr3.140785501.140785800	1
chr3.140951701.140952000	12
chr3.140952001.140952300	1
chr3.141120601.141120900	5
chr3.141174601.141174900	2
chr3.141455401.141455700	2
chr3.141495301.141495600	1
chr3.141707401.141707700	9
chr3.141944401.141944700	1
chr3.142299601.142299900	4
chr3.142718101.142718400	1
chr3.142718401.142718700	1
chr3.142842301.142842600	5
chr3.143705401.143705700	1
chr3.14443201.14443500	21
chr3.14598901.14599200	6
chr3.146186701.146187000	3
chr3.146187001.146187300	1
chr3.14694301.14694600	6
chr3.147108601.147108900	1
chr3.147139201.147139500	61
chr3.14715001.14715300	1
chr3.148416301.148416600	10
chr3.14850601.14850900	21
chr3.149665201.149665500	4
chr3.149691001.149691300	63
chr3.149768401.149768700	21
chr3.150319501.150319800	5
chr3.150319801.150320100	25
chr3.150329701.150330000	2
chr3.150420301.150420600	1
chr3.150422701.150423000	15
chr3.150423001.150423300	16
chr3.150801901.150802200	55
chr3.151178701.151179000	1
chr3.15142801.15143100	22
chr3.152550601.152550900	3
chr3.152877301.152877600	3
chr3.15374401.15374700	5
chr3.154040701.154041000	118
chr3.15467401.15467700	7
chr3.155027701.155028000	1
chr3.155028601.155028900	1
chr3.156010501.156010800	3
chr3.15645001.15645300	4
chr3.156534001.156534300	23
chr3.156894901.156895200	1
chr3.157157701.157158000	7
chr3.157260001.157260300	1
chr3.158290201.158290500	6
chr3.158361301.158361600	4
chr3.158450401.158450700	46
chr3.158450701.158451000	1
chr3.160167901.160168200	97
chr3.160877701.160878000	1
chr3.161086501.161086800	1
chr3.164057401.164057700	12
chr3.16416301.16416600	47
chr3.16648801.16649100	20
chr3.170588701.170589000	1
chr3.171526201.171526500	18
chr3.171580801.171581100	30
chr3.171581101.171581400	19
chr3.171611401.171611700	2
chr3.172426501.172426800	4
chr3.173767201.173767500	1
chr3.176079901.176080200	1
chr3.17781601.17781900	3
chr3.17785801.17786100	1
chr3.17786101.17786400	4
chr3.178790701.178791000	4
chr3.179063401.179063700	1
chr3.179279701.179280000	6
chr3.179323201.179323500	2
chr3.179323501.179323800	3
chr3.179372101.179372400	6
chr3.180545701.180546000	1
chr3.18210601.18210900	10
chr3.182727601.182727900	1
chr3.182818801.182819100	3
chr3.182819101.182819400	5
chr3.182819401.182819700	4
chr3.182881801.182882100	2
chr3.182895901.182896200	1
chr3.182896201.182896500	7
chr3.183078901.183079200	2
chr3.183210301.183210600	1
chr3.183351301.183351600	50
chr3.183352201.183352500	1
chr3.183541501.183541800	1
chr3.183544801.183545100	18
chr3.183901201.183901500	2
chr3.183905701.183906000	2
chr3.183965401.183965700	1
chr3.183977101.183977400	1
chr3.184015501.184015800	2
chr3.184017901.184018200	1
chr3.184031701.184032000	7
chr3.184032001.184032300	3
chr3.184043101.184043400	3
chr3.184077901.184078200	1
chr3.184097101.184097400	5
chr3.184097401.184097700	3
chr3.184106101.184106400	4
chr3.184209301.184209600	26
chr3.184210801.184211100	22
chr3.184970101.184970400	2
chr3.184973701.184974000	1
chr3.184999501.184999800	1
chr3.185373901.185374200	1
chr3.185656501.185656800	54
chr3.185657401.185657700	3
chr3.185842201.185842500	1
chr3.185903701.185904000	1
chr3.185911201.185911500	3
chr3.185911501.185911800	22
chr3.186489601.186489900	116
chr3.186491101.186491400	2
chr3.186491701.186492000	28
chr3.186498901.186499200	2
chr3.187660501.187660800	1
chr3.187869601.187869900	1
chr3.188665201.188665500	48
chr3.188665501.188665800	9
chr3.188665801.188666100	90
chr3.188666101.188666400	5
chr3.191580901.191581200	5
chr3.193312201.193312500	1
chr3.193589401.193589700	1
chr3.193860901.193861200	18
chr3.194014501.194014800	27
chr3.194016301.194016600	1
chr3.194022301.194022600	15
chr3.194040301.194040600	1
chr3.194055601.194055900	3
chr3.194116501.194116800	6
chr3.194118301.194118600	13
chr3.194153701.194154000	1
chr3.194228101.194228400	5
chr3.194300401.194300700	1
chr3.194349001.194349300	2
chr3.194349301.194349600	5
chr3.194349901.194350200	2
chr3.194410801.194411100	6
chr3.19470601.19470900	1
chr3.194882701.194883000	5
chr3.194978101.194978400	2
chr3.194978401.194978700	4
chr3.194988901.194989200	6
chr3.195345601.195345900	1
chr3.195361501.195361800	4
chr3.195383101.195383400	1
chr3.195453901.195454200	1
chr3.195479401.195479700	2
chr3.195487201.195487500	11
chr3.195490201.195490500	3
chr3.195531001.195531300	7
chr3.195565201.195565500	1
chr3.195566401.195566700	8
chr3.195594601.195594900	1
chr3.195596401.195596700	325
chr3.195596701.195597000	10
chr3.195601501.195601800	8
chr3.195603001.195603300	1
chr3.195615301.195615600	1
chr3.195620101.195620400	3
chr3.195621001.195621300	1
chr3.195621301.195621600	22
chr3.195681901.195682200	30
chr3.195714301.195714600	1
chr3.195718801.195719100	5
chr3.195807001.195807300	4
chr3.195810001.195810300	1
chr3.195849901.195850200	3
chr3.195891601.195891900	2
chr3.195918901.195919200	4
chr3.195933301.195933600	3
chr3.195933601.195933900	49
chr3.196013401.196013700	13
chr3.196016401.196016700	1
chr3.196016701.196017000	15
chr3.196042501.196042800	17
chr3.196297501.196297800	23
chr3.196297801.196298100	3
chr3.196385101.196385400	1
chr3.196385401.196385700	9
chr3.196692301.196692600	1
chr3.196693201.196693500	2
chr3.196694101.196694400	1
chr3.196694401.196694700	3
chr3.196698601.196698900	1
chr3.196698901.196699200	5
chr3.196728601.196728900	3
chr3.196728901.196729200	1
chr3.197028001.197028300	14
chr3.197182501.197182800	2
chr3.197247901.197248200	7
chr3.197280901.197281200	16
chr3.197353501.197353800	1
chr3.197356201.197356500	1
chr3.197379601.197379900	1
chr3.197382301.197382600	2
chr3.197387101.197387400	6
chr3.197466001.197466300	1
chr3.197474101.197474400	2
chr3.197830201.197830500	4
chr3.197882701.197883000	2
chr3.197884201.197884500	5
chr3.21982801.21983100	1
chr3.22414501.22414800	5
chr3.22414801.22415100	1
chr3.23989501.23989800	2
chr3.24340801.24341100	4
chr3.24364501.24364800	1
chr3.25822801.25823100	2
chr3.27411301.27411600	136
chr3.27411901.27412200	33
chr3.27448501.27448800	1
chr3.27758701.27759000	3
chr3.27761401.27761700	8
chr3.27761701.27762000	3
chr3.30937801.30938100	3
chr3.31577101.31577400	1
chr3.3222601.3222900	1
chr3.32507401.32507700	1
chr3.32507701.32508000	42
chr3.32823901.32824200	1
chr3.33139501.33139800	1
chr3.33261901.33262200	13
chr3.33318301.33318600	1
chr3.33320701.33321000	2
chr3.35680201.35680500	9
chr3.36805501.36805800	32
chr3.37259101.37259400	1
chr3.37494601.37494900	3
chr3.38034301.38034600	1
chr3.38034601.38034900	71
chr3.38067601.38067900	7
chr3.38227201.38227500	1
chr3.3843601.3843900	1
chr3.38536201.38536500	11
chr3.38536501.38536800	1
chr3.39309301.39309600	3
chr3.39309601.39309900	4
chr3.39426301.39426600	1
chr3.39543901.39544200	4
chr3.39820201.39820500	1
chr3.40497601.40497900	4
chr3.40517401.40517700	1
chr3.42057601.42057900	11
chr3.42307501.42307800	15
chr3.42640501.42640800	1
chr3.42700801.42701100	1
chr3.42727801.42728100	1
chr3.42813301.42813600	1
chr3.42945601.42945900	83
chr3.42977401.42977700	1
chr3.43018501.43018800	2
chr3.43458601.43458900	78
chr3.43458901.43459200	13
chr3.44283301.44283600	16
chr3.44470501.44470800	9
chr3.44664301.44664600	1
chr3.44664601.44664900	1
chr3.44770201.44770500	4
chr3.45078301.45078600	5
chr3.4509001.4509300	3
chr3.4509601.4509900	1
chr3.45103501.45103800	11
chr3.4510501.4510800	6
chr3.4516201.4516500	7
chr3.46138501.46138800	5
chr3.46670701.46671000	1
chr3.46741801.46742100	1
chr3.46791301.46791600	10
chr3.46853701.46854000	33
chr3.46875301.46875600	4
chr3.46938901.46939200	76
chr3.46939201.46939500	19
chr3.46939501.46939800	27
chr3.47017201.47017500	20
chr3.47049001.47049300	1
chr3.47398201.47398500	2
chr3.47421001.47421300	1
chr3.47424301.47424600	15
chr3.47458501.47458800	2
chr3.47460001.47460300	1
chr3.47518201.47518500	2
chr3.47518801.47519100	9
chr3.47520901.47521200	1
chr3.47556001.47556300	1
chr3.47622601.47622900	1
chr3.47705101.47705400	9
chr3.4780501.4780800	10
chr3.47886301.47886600	4
chr3.47886601.47886900	1
chr3.48231001.48231300	3
chr3.48280501.48280800	41
chr3.48283801.48284100	1
chr3.48480901.48481200	1
chr3.48489901.48490200	4
chr3.48630901.48631200	2
chr3.48631201.48631500	1
chr3.48678301.48678600	9
chr3.48679501.48679800	1
chr3.48725701.48726000	1
chr3.4885801.4886100	2
chr3.48883801.48884100	1
chr3.48884101.48884400	3
chr3.48955201.48955500	1
chr3.49029901.49030200	1
chr3.49065301.49065600	3
chr3.49123501.49123800	21
chr3.49132801.49133100	1
chr3.49160401.49160700	3
chr3.49206601.49206900	3
chr3.49237501.49237800	1
chr3.49238701.49239000	189
chr3.49239001.49239300	10
chr3.49312801.49313100	2
chr3.49375501.49375800	1
chr3.49393201.49393500	42
chr3.49394101.49394400	1
chr3.49394401.49394700	1
chr3.49394701.49395000	4
chr3.49464301.49464600	8
chr3.49579201.49579500	2
chr3.49695901.49696200	8
chr3.49709701.49710000	1
chr3.49710301.49710600	1
chr3.49722301.49722600	3
chr3.49723201.49723500	1
chr3.49723501.49723800	7
chr3.49723801.49724100	15
chr3.49724401.49724700	11
chr3.49725301.49725600	2
chr3.49755901.49756200	1
chr3.49757401.49757700	20
chr3.49758901.49759200	1
chr3.49839601.49839900	3
chr3.49839901.49840200	1
chr3.49940101.49940400	1
chr3.49946701.49947000	5
chr3.49948501.49948800	1
chr3.49966501.49966800	2
chr3.49975501.49975800	1
chr3.49979701.49980000	5
chr3.49980001.49980300	3
chr3.50124601.50124900	1
chr3.50125201.50125500	6
chr3.5024401.5024700	9
chr3.50264401.50264700	9
chr3.50295301.50295600	39
chr3.50296201.50296500	66
chr3.50389801.50390100	1
chr3.50491201.50491500	1
chr3.5051401.5051700	3
chr3.50627701.50628000	2
chr3.50656201.50656500	3
chr3.5068801.5069100	1
chr3.5069401.5069700	1
chr3.51742801.51743100	15
chr3.51992101.51992400	1
chr3.52108501.52108800	2
chr3.52190401.52190700	4
chr3.52229101.52229400	1
chr3.52229701.52230000	6
chr3.52257001.52257300	2
chr3.52278901.52279200	2
chr3.52281901.52282200	6
chr3.52310401.52310700	13
chr3.52519801.52520100	8
chr3.52523701.52524000	1
chr3.52553401.52553700	3
chr3.52555201.52555500	12
chr3.52557601.52557900	9
chr3.52568701.52569000	1
chr3.52737901.52738200	1
chr3.53031001.53031300	2
chr3.53033101.53033400	1
chr3.53082601.53082900	19
chr3.53190901.53191200	1
chr3.53526301.53526600	2
chr3.53568001.53568300	1
chr3.53857201.53857500	1
chr3.53857501.53857800	142
chr3.53876701.53877000	59
chr3.54153901.54154200	9
chr3.54660301.54660600	5
chr3.54662101.54662400	2
chr3.55507801.55508100	3
chr3.55513201.55513500	5
chr3.55516501.55516800	9
chr3.55659601.55659900	2
chr3.55659901.55660200	5
chr3.55707601.55707900	1
chr3.57564901.57565200	8
chr3.57584101.57584400	2
chr3.57676201.57676500	4
chr3.57740701.57741000	62
chr3.57744601.57744900	11
chr3.57874501.57874800	1
chr3.57963301.57963600	22
chr3.57968101.57968400	27
chr3.58107601.58107900	16
chr3.58109101.58109400	3
chr3.58110901.58111200	10
chr3.58291201.58291500	1
chr3.58477201.58477500	3
chr3.58572001.58572300	3
chr3.60013201.60013500	10
chr3.61550401.61550700	6
chr3.62304301.62304600	2
chr3.62356801.62357100	4
chr3.63851101.63851400	12
chr3.64007401.64007700	1
chr3.65342401.65342700	1
chr3.65534401.65534700	1
chr3.66272701.66273000	2
chr3.6741901.6742200	28
chr3.6903301.6903600	1
chr3.69504301.69504600	6
chr3.71295601.71295900	6
chr3.71664301.71664600	59
chr3.72539701.72540000	3
chr3.72704101.72704400	1
chr3.73160101.73160400	1
chr3.75444001.75444300	6
chr3.75487201.75487500	19
chr3.75669001.75669300	3
chr3.75718801.75719100	6
chr3.75719701.75720000	1
chr3.75720001.75720300	8
chr3.75720901.75721200	13
chr3.75721201.75721500	1
chr3.75721501.75721800	5
chr3.75834301.75834600	3
chr3.75834601.75834900	1
chr3.78848401.78848700	22
chr3.80818501.80818800	2
chr3.81812701.81813000	1
chr3.87844201.87844500	1
chr3.88208701.88209000	4
chr3.9027001.9027300	1
chr3.9197401.9197700	20
chr3.93700201.93700500	3
chr3.9640801.9641100	1
chr3.96534001.96534300	1
chr3.9743401.9743700	1
chr3.9744901.9745200	1
chr3.9747601.9747900	23
chr3.9755701.9756000	1
chr3.9789001.9789300	1
chr3.98060101.98060400	14
chr3.9887401.9887700	35
chr3.9887701.9888000	1
chr3.9902401.9902700	2
chr3.9905401.9905700	1
chr3.99538801.99539100	3
chr3.9974101.9974400	4
chr3.9988801.9989100	3
chr3.9990301.9990600	1
chr3.99943501.99943800	32
chr3.99944401.99944700	1
chr3.99981301.99981600	1
chr4.100483801.100484100	1
chr4.100571701.100572000	6
chr4.100574701.100575000	9
chr4.10081201.10081500	2
chr4.1019101.1019400	2
chr4.1023301.1023600	4
chr4.103420801.103421100	1
chr4.103609201.103609500	1
chr4.1036801.1037100	1
chr4.1041601.1041900	1
chr4.1042501.1042800	2
chr4.1044601.1044900	2
chr4.10463701.10464000	12
chr4.1046401.1046700	4
chr4.1051501.1051800	1
chr4.106065601.106065900	6
chr4.1064101.1064400	1
chr4.107948701.107949000	81
chr4.1088701.1089000	2
chr4.108912001.108912300	2
chr4.1089601.1089900	2
chr4.109002001.109002300	2
chr4.1091701.1092000	11
chr4.110479201.110479500	1
chr4.110483401.110483700	12
chr4.110735401.110735700	1
chr4.111023701.111024000	6
chr4.111506701.111507000	7
chr4.113154901.113155200	1
chr4.113299201.113299500	1
chr4.113299501.113299800	4
chr4.113333401.113333700	2
chr4.11370601.11370900	2
chr4.113852101.113852400	31
chr4.1140601.1140900	1
chr4.11428501.11428800	3
chr4.1160101.1160400	1
chr4.116100001.116100300	2
chr4.1162501.1162800	1
chr4.1164001.1164300	6
chr4.118005601.118005900	1
chr4.120024301.120024600	8
chr4.1201501.1201800	1
chr4.120377101.120377400	1
chr4.1204201.1204500	1
chr4.120493201.120493500	1
chr4.1208101.1208400	36
chr4.1209901.1210200	1
chr4.1210501.1210800	29
chr4.121991401.121991700	18
chr4.122299801.122300100	5
chr4.123746101.123746400	13
chr4.123747001.123747300	7
chr4.123747301.123747600	91
chr4.124272901.124273200	10
chr4.1282201.1282500	2
chr4.128803501.128803800	12
chr4.128887801.128888100	24
chr4.129729001.129729300	2
chr4.1304701.1305000	1
chr4.1318801.1319100	129
chr4.132655201.132655500	2
chr4.132662701.132663000	7
chr4.132670201.132670500	1
chr4.132677701.132678000	42
chr4.132678301.132678600	1
chr4.1338001.1338300	1
chr4.13525501.13525800	17
chr4.13525801.13526100	5
chr4.135865501.135865800	3
chr4.1362301.1362600	5
chr4.1364701.1365000	2
chr4.1366801.1367100	1
chr4.1367401.1367700	59
chr4.137277001.137277300	1
chr4.137733001.137733300	8
chr4.1389901.1390200	1
chr4.1390801.1391100	48
chr4.1394101.1394400	5
chr4.1400401.1400700	10
chr4.140100601.140100900	1
chr4.140202001.140202300	1
chr4.140214901.140215200	1
chr4.140292901.140293200	39
chr4.140621101.140621400	1
chr4.140621401.140621700	4
chr4.1407601.1407900	7
chr4.140780701.140781000	3
chr4.141077401.141077700	9
chr4.141347101.141347400	2
chr4.144271201.144271500	1
chr4.146124901.146125200	3
chr4.146538301.146538600	1
chr4.146681701.146682000	23
chr4.148536901.148537200	1
chr4.148537201.148537500	9
chr4.148540501.148540800	2
chr4.1492201.1492500	2
chr4.1493101.1493400	67
chr4.1493401.1493700	3
chr4.1495501.1495800	5
chr4.150756601.150756900	6
chr4.151501201.151501500	1
chr4.151503301.151503600	131
chr4.151505101.151505400	1
chr4.1520701.1521000	4
chr4.1521901.1522200	1
chr4.152247601.152247900	1
chr4.152684101.152684400	1
chr4.1533901.1534200	2
chr4.153897901.153898200	1
chr4.154142701.154143000	2
chr4.154235401.154235700	1
chr4.1544101.1544400	6
chr4.154680601.154680900	1
chr4.1552501.1552800	19
chr4.155411101.155411400	1
chr4.1555201.1555500	2
chr4.155703301.155703600	2
chr4.1557301.1557600	9
chr4.1558201.1558500	1
chr4.1567801.1568100	1
chr4.15681001.15681300	60
chr4.1571101.1571400	1
chr4.1578301.1578600	3
chr4.1580401.1580700	1
chr4.158140801.158141100	1
chr4.1593901.1594200	1
chr4.1594501.1594800	1
chr4.159594301.159594600	7
chr4.1597501.1597800	11
chr4.1602901.1603200	1
chr4.1627201.1627500	4
chr4.1627501.1627800	3
chr4.164395801.164396100	4
chr4.1644601.1644900	3
chr4.1644901.1645200	3
chr4.1645501.1645800	3
chr4.1647601.1647900	21
chr4.166035001.166035300	3
chr4.166035601.166035900	6
chr4.1687501.1687800	5
chr4.169755601.169755900	7
chr4.170679901.170680200	4
chr4.170695501.170695800	2
chr4.171013501.171013800	16
chr4.1711501.1711800	1
chr4.1737601.1737900	1
chr4.174294001.174294300	4
chr4.174421501.174421800	81
chr4.175440601.175440900	5
chr4.17577601.17577900	3
chr4.176737801.176738100	5
chr4.1768201.1768500	1
chr4.17783401.17783700	18
chr4.17783701.17784000	16
chr4.178147501.178147800	1
chr4.1799401.1799700	1
chr4.1800901.1801200	1
chr4.1804201.1804500	3
chr4.1805401.1805700	9
chr4.1806301.1806600	1
chr4.1807801.1808100	1
chr4.182439301.182439600	64
chr4.1828501.1828800	1
chr4.183720601.183720900	53
chr4.183757801.183758100	3
chr4.183934801.183935100	59
chr4.183935101.183935400	1
chr4.184320601.184320900	6
chr4.184322101.184322400	2
chr4.184428001.184428300	20
chr4.184428301.184428600	24
chr4.1844701.1845000	1
chr4.184643401.184643700	13
chr4.184679401.184679700	17
chr4.184680001.184680300	1
chr4.184717501.184717800	7
chr4.184720501.184720800	1
chr4.185017801.185018100	27
chr4.185205301.185205600	1
chr4.185230801.185231100	2
chr4.185231101.185231400	2
chr4.185331001.185331300	1
chr4.185377201.185377500	65
chr4.1854901.1855200	1
chr4.1855801.1856100	12
chr4.185656201.185656500	3
chr4.185771401.185771700	4
chr4.185924401.185924700	1
chr4.186048001.186048300	13
chr4.186051601.186051900	3
chr4.186315001.186315300	4
chr4.186349201.186349500	37
chr4.186393901.186394200	57
chr4.186458101.186458400	1
chr4.186458401.186458700	1
chr4.187024201.187024500	7
chr4.187168201.187168500	1
chr4.187355101.187355400	16
chr4.187356001.187356300	1
chr4.187356301.187356600	1
chr4.187422301.187422600	1
chr4.187622101.187622400	1
chr4.187880101.187880400	1
chr4.187880701.187881000	1
chr4.187881001.187881300	25
chr4.187881601.187881900	1
chr4.187881901.187882200	5
chr4.187882801.187883100	6
chr4.187883401.187883700	1
chr4.187883701.187884000	8
chr4.187884301.187884600	6
chr4.187884601.187884900	47
chr4.187884901.187885200	210
chr4.187885201.187885500	2
chr4.187886101.187886400	6
chr4.187886401.187886700	2
chr4.187887001.187887300	16
chr4.187887601.187887900	13
chr4.187888201.187888500	105
chr4.187888501.187888800	9
chr4.187888801.187889100	6
chr4.187889401.187889700	2
chr4.187889701.187890000	1
chr4.187890001.187890300	4
chr4.187890601.187890900	1
chr4.187890901.187891200	64
chr4.187891201.187891500	29
chr4.187891501.187891800	6
chr4.187892101.187892400	3
chr4.187892401.187892700	67
chr4.187893601.187893900	3
chr4.187893901.187894200	4
chr4.187894201.187894500	9
chr4.187985101.187985400	24
chr4.188415601.188415900	2
chr4.188427601.188427900	11
chr4.188428501.188428800	2
chr4.188533501.188533800	10
chr4.189079201.189079500	2
chr4.189079801.189080100	39
chr4.189551401.189551700	2
chr4.190504501.190504800	6
chr4.190768501.190768800	2
chr4.190861501.190861800	1
chr4.190905301.190905600	1
chr4.190907701.190908000	72
chr4.190936801.190937100	6
chr4.190942501.190942800	5
chr4.190962001.190962300	1
chr4.190962901.190963200	2
chr4.190986601.190986900	15
chr4.190987201.190987500	71
chr4.190989601.190989900	2
chr4.190990201.190990500	13
chr4.190992601.190992900	13
chr4.190993501.190993800	5
chr4.190993801.190994100	3
chr4.190995901.190996200	1
chr4.191000101.191000400	44
chr4.191005501.191005800	1
chr4.191006701.191007000	3
chr4.191010001.191010300	1
chr4.191010901.191011200	1
chr4.191011801.191012100	3
chr4.191012401.191012700	2
chr4.1972501.1972800	1
chr4.1979701.1980000	2
chr4.2012401.2012700	1
chr4.20521501.20521800	8
chr4.2057701.2058000	2
chr4.2059501.2059800	1
chr4.206401.206700	6
chr4.2244601.2244900	1
chr4.2260801.2261100	1
chr4.2261701.2262000	47
chr4.22743001.22743300	2
chr4.22743301.22743600	121
chr4.2340001.2340300	16
chr4.2341201.2341500	1
chr4.2342701.2343000	2
chr4.2400001.2400300	1
chr4.2400301.2400600	27
chr4.2401501.2401800	17
chr4.2403601.2403900	5
chr4.2413801.2414100	3
chr4.2431201.2431500	4
chr4.2465701.2466000	2
chr4.24660001.24660300	2
chr4.24800401.24800700	42
chr4.24800701.24801000	2
chr4.24801301.24801600	3
chr4.25098001.25098300	16
chr4.25159501.25159800	1
chr4.25313401.25313700	30
chr4.2539801.2540100	3
chr4.25676101.25676400	1
chr4.25818301.25818600	1
chr4.26030101.26030400	5
chr4.26256901.26257200	1
chr4.2733301.2733600	1
chr4.2756101.2756400	1
chr4.2757001.2757300	2
chr4.2794501.2794800	5
chr4.2928001.2928300	7
chr4.2958601.2958900	4
chr4.297601.297900	11
chr4.298801.299100	10
chr4.3042601.3042900	1
chr4.3250501.3250800	1
chr4.3251101.3251400	1
chr4.3254701.3255000	38
chr4.3295801.3296100	1
chr4.3296401.3296700	9
chr4.3309301.3309600	1
chr4.3317701.3318000	8
chr4.3318601.3318900	3
chr4.3323101.3323400	1
chr4.332401.332700	89
chr4.3364201.3364500	4
chr4.3372601.3372900	1
chr4.3373801.3374100	1
chr4.3376801.3377100	2
chr4.3413101.3413400	9
chr4.3414601.3414900	1
chr4.3416701.3417000	12
chr4.3449401.3449700	1
chr4.3451501.3451800	21
chr4.3467401.3467700	2
chr4.3468901.3469200	2
chr4.3473101.3473400	2
chr4.3474001.3474300	2
chr4.3487501.3487800	1
chr4.3492001.3492300	1
chr4.3501301.3501600	3
chr4.3501901.3502200	2
chr4.3504601.3504900	1
chr4.3514801.3515100	6
chr4.3522301.3522600	1
chr4.3532501.3532800	1
chr4.3563101.3563400	15
chr4.3710101.3710400	1
chr4.3740401.3740700	1
chr4.3741301.3741600	6
chr4.3741901.3742200	9
chr4.37454101.37454400	1
chr4.3748501.3748800	7
chr4.3765001.3765300	2
chr4.37690201.37690500	1
chr4.3771001.3771300	11
chr4.37891201.37891500	1
chr4.38496001.38496300	2
chr4.38674201.38674500	1
chr4.3874501.3874800	2
chr4.38867701.38868000	59
chr4.39172801.39173100	7
chr4.39181801.39182100	1
chr4.39183001.39183300	19
chr4.3931501.3931800	1
chr4.39368401.39368700	34
chr4.39448201.39448500	1
chr4.39480901.39481200	1
chr4.39527101.39527400	1
chr4.39527401.39527700	4
chr4.39642301.39642600	1
chr4.39642601.39642900	7
chr4.39773101.39773400	81
chr4.39980701.39981000	3
chr4.39981301.39981600	1
chr4.40055701.40056000	1
chr4.40205101.40205400	2
chr4.40293901.40294200	40
chr4.40533901.40534200	3
chr4.40687501.40687800	1
chr4.40750501.40750800	1
chr4.4117801.4118100	75
chr4.4118101.4118400	15
chr4.41361601.41361900	6
chr4.4145701.4146000	2
chr4.4146001.4146300	21
chr4.41982301.41982600	12
chr4.42153001.42153300	1
chr4.4225801.4226100	1
chr4.4227601.4227900	36
chr4.4228501.4228800	1
chr4.4228801.4229100	17
chr4.4229101.4229400	83
chr4.4390501.4390800	1
chr4.44679301.44679600	31
chr4.44679601.44679900	3
chr4.44725801.44726100	51
chr4.4475701.4476000	9
chr4.4576201.4576500	37
chr4.4679101.4679400	1
chr4.46996801.46997100	1
chr4.47308201.47308500	1
chr4.47464201.47464500	3
chr4.47701.48000	34
chr4.48493201.48493500	10
chr4.48493501.48493800	1
chr4.4853101.4853400	3
chr4.4863901.4864200	5
chr4.4869601.4869900	1
chr4.4869901.4870200	1
chr4.4875601.4875900	1
chr4.48835201.48835500	5
chr4.48909301.48909600	1
chr4.48987001.48987300	16
chr4.48988501.48988800	10
chr4.490801.491100	12
chr4.492301.492600	3
chr4.49526701.49527000	1
chr4.528001.528300	3
chr4.52903201.52903500	81
chr4.53577301.53577600	2
chr4.53616301.53616600	2
chr4.53619001.53619300	2
chr4.55672501.55672800	1
chr4.5569801.5570100	4
chr4.56414701.56415000	1
chr4.56913601.56913900	4
chr4.5713801.5714100	7
chr4.57183001.57183300	3
chr4.57252001.57252300	2
chr4.57252601.57252900	72
chr4.57302701.57303000	4
chr4.57409201.57409500	4
chr4.57409501.57409800	5
chr4.57459301.57459600	5
chr4.57909001.57909300	1
chr4.583801.584100	11
chr4.6010501.6010800	1
chr4.6045001.6045300	67
chr4.6113101.6113400	7
chr4.6172501.6172800	1
chr4.618301.618600	1
chr4.621301.621600	1
chr4.6247501.6247800	12
chr4.6378301.6378600	18
chr4.6379501.6379800	1
chr4.6380701.6381000	1
chr4.644401.644700	3
chr4.644701.645000	3
chr4.647701.648000	4
chr4.648601.648900	5
chr4.650101.650400	1
chr4.655501.655800	14
chr4.657001.657300	1
chr4.6578101.6578400	3
chr4.659101.659400	7
chr4.6641101.6641400	5
chr4.66516001.66516300	5
chr4.6659101.6659400	5
chr4.6661201.6661500	64
chr4.6666301.6666600	5
chr4.6667801.6668100	2
chr4.6673801.6674100	40
chr4.6675301.6675600	2
chr4.6786601.6786900	2
chr4.678901.679200	2
chr4.68568901.68569200	1
chr4.6927601.6927900	5
chr4.7026901.7027200	8
chr4.7027801.7028100	2
chr4.7041601.7041900	25
chr4.7043101.7043400	1
chr4.7050301.7050600	5
chr4.7053301.7053600	11
chr4.7056001.7056300	1
chr4.7067101.7067400	17
chr4.7067701.7068000	1
chr4.7071601.7071900	3
chr4.7071901.7072200	36
chr4.71702701.71703000	1
chr4.717601.717900	1
chr4.718201.718500	2
chr4.718801.719100	7
chr4.7191901.7192200	14
chr4.723301.723600	59
chr4.723601.723900	44
chr4.724801.725100	4
chr4.726001.726300	1
chr4.729301.729600	1
chr4.729601.729900	1
chr4.731701.732000	23
chr4.732001.732300	1
chr4.737101.737400	2
chr4.738001.738300	6
chr4.740401.740700	5
chr4.741301.741600	2
chr4.7483501.7483800	2
chr4.7485901.7486200	1
chr4.74863801.74864100	1
chr4.74864101.74864400	12
chr4.7511401.7511700	14
chr4.751501.751800	10
chr4.75479101.75479400	3
chr4.754801.755100	2
chr4.755101.755400	5
chr4.75861901.75862200	3
chr4.7649701.7650000	1
chr4.76600501.76600800	7
chr4.7700701.7701000	3
chr4.77341801.77342100	1
chr4.77344501.77344800	2
chr4.77522401.77522700	1
chr4.77661301.77661600	4
chr4.77723401.77723700	12
chr4.7775401.7775700	1
chr4.7776301.7776600	1
chr4.7801201.7801500	1
chr4.7804201.7804500	2
chr4.7830001.7830300	1
chr4.7833301.7833600	1
chr4.79102801.79103100	2
chr4.7942201.7942500	1
chr4.79450201.79450500	11
chr4.798601.798900	1
chr4.7999201.7999500	7
chr4.7999501.7999800	1
chr4.8023501.8023800	1
chr4.8074201.8074500	1
chr4.8085601.8085900	15
chr4.80886001.80886300	2
chr4.80887801.80888100	9
chr4.80888101.80888400	1
chr4.8098501.8098800	9
chr4.8098801.8099100	25
chr4.8100601.8100900	1
chr4.81106801.81107100	100
chr4.81107101.81107400	100
chr4.81118201.81118500	3
chr4.81120601.81120900	5
chr4.81128101.81128400	1
chr4.8119201.8119500	1
chr4.81309301.81309600	1
chr4.8151901.8152200	1
chr4.8153401.8153700	17
chr4.822001.822300	1
chr4.82507801.82508100	1
chr4.825901.826200	7
chr4.8272801.8273100	4
chr4.828601.828900	1
chr4.8307301.8307600	115
chr4.8345701.8346000	3
chr4.8346301.8346600	2
chr4.8349601.8349900	5
chr4.83718301.83718600	4
chr4.8377501.8377800	7
chr4.8378101.8378400	4
chr4.841201.841500	15
chr4.841501.841800	2
chr4.84258001.84258300	26
chr4.84258301.84258600	4
chr4.8429101.8429400	2
chr4.8443501.8443800	3
chr4.8588701.8589000	26
chr4.8625001.8625300	4
chr4.8628601.8628900	1
chr4.8628901.8629200	12
chr4.8631001.8631300	11
chr4.8631301.8631600	3
chr4.8634301.8634600	9
chr4.8638801.8639100	2
chr4.865801.866100	13
chr4.867301.867600	5
chr4.8688601.8688900	6
chr4.8690701.8691000	29
chr4.8693101.8693400	1
chr4.872401.872700	6
chr4.873301.873600	1
chr4.87835201.87835500	3
chr4.88345501.88345800	2
chr4.8875801.8876100	15
chr4.88899901.88900200	1
chr4.893401.893700	4
chr4.896101.896400	12
chr4.8963401.8963700	5
chr4.8963701.8964000	2
chr4.8964001.8964300	5
chr4.897901.898200	2
chr4.905401.905700	1
chr4.906301.906600	3
chr4.9157201.9157500	3
chr4.926701.927000	5
chr4.947401.947700	1
chr4.9495301.9495600	14
chr4.9501601.9501900	2
chr4.95127301.95127600	1
chr4.952201.952500	1
chr4.960001.960300	1
chr4.961801.962100	2
chr4.967801.968100	32
chr4.968101.968400	7
chr4.969901.970200	90
chr4.9783601.9783900	1
chr4.99180301.99180600	2
chr4.99185101.99185400	1
chr4.994201.994500	4
chr4.99847201.99847500	8
chr4.99847501.99847800	5
chr4.998701.999000	1
chr4.99919501.99919800	24
chr4.999301.999600	1
chr5.1003801.1004100	3
chr5.1007401.1007700	8
chr5.102088801.102089100	11
chr5.1026301.1026600	1
chr5.10332301.10332600	2
chr5.10334401.10334700	12
chr5.1041301.1041600	1
chr5.10440901.10441200	3
chr5.10443301.10443600	49
chr5.1058101.1058400	9
chr5.1059601.1059900	1
chr5.1061701.1062000	2
chr5.1063501.1063800	1
chr5.1063801.1064100	28
chr5.1064701.1065000	10
chr5.1066201.1066500	16
chr5.1067101.1067400	75
chr5.1070101.1070400	18
chr5.1070401.1070700	20
chr5.1070701.1071000	272
chr5.1071301.1071600	2
chr5.1071601.1071900	126
chr5.1072201.1072500	273
chr5.1072501.1072800	3
chr5.1072801.1073100	66
chr5.1073101.1073400	2
chr5.107719501.107719800	1
chr5.1077901.1078200	1
chr5.1081201.1081500	5
chr5.1089001.1089300	2
chr5.1091101.1091400	4
chr5.109220401.109220700	2
chr5.1093501.1093800	14
chr5.1094401.1094700	1
chr5.1097101.1097400	11
chr5.1098601.1098900	2
chr5.1099501.1099800	35
chr5.10996201.10996500	1
chr5.1100701.1101000	7
chr5.1101001.1101300	1
chr5.110425501.110425800	1
chr5.110426701.110427000	3
chr5.111495301.111495600	1
chr5.111757501.111757800	1
chr5.112488301.112488600	40
chr5.112821901.112822200	1
chr5.114027901.114028200	25
chr5.114939601.114939900	1
chr5.115297501.115297800	30
chr5.1155001.1155300	13
chr5.115907701.115908000	1
chr5.115913701.115914000	2
chr5.1171201.1171500	40
chr5.118165801.118166100	1
chr5.118325401.118325700	42
chr5.1191601.1191900	20
chr5.1194001.1194300	10
chr5.1198201.1198500	8
chr5.1199401.1199700	2
chr5.1199701.1200000	126
chr5.1200001.1200300	1
chr5.1202101.1202400	1
chr5.1210501.1210800	17
chr5.1212901.1213200	2
chr5.1214401.1214700	49
chr5.1214701.1215000	28
chr5.1225501.1225800	7
chr5.122736601.122736900	4
chr5.1233901.1234200	13
chr5.1234201.1234500	46
chr5.124029601.124029900	1
chr5.1242601.1242900	24
chr5.1251901.1252200	9
chr5.1254901.1255200	1
chr5.1257001.1257300	1
chr5.1257301.1257600	5
chr5.125761201.125761500	1
chr5.1258801.1259100	2
chr5.1259101.1259400	20
chr5.125938801.125939100	14
chr5.126096601.126096900	1
chr5.126409801.126410100	2
chr5.126479101.126479400	2
chr5.126563401.126563700	1
chr5.126626701.126627000	69
chr5.1276201.1276500	2
chr5.1276501.1276800	2
chr5.1277701.1278000	3
chr5.127872001.127872300	2
chr5.1283701.1284000	3
chr5.129020401.129020700	19
chr5.130331401.130331700	4
chr5.130973101.130973400	1
chr5.131281501.131281800	1
chr5.131595001.131595300	1
chr5.131607901.131608200	29
chr5.1316101.1316400	7
chr5.1316401.1316700	2
chr5.131998801.131999100	2
chr5.132001501.132001800	7
chr5.132083401.132083700	11
chr5.132150001.132150300	1
chr5.132150901.132151200	24
chr5.132162901.132163200	1
chr5.132163201.132163500	1
chr5.132167101.132167400	2
chr5.132167701.132168000	18
chr5.132363301.132363600	3
chr5.1333501.1333800	1
chr5.133406101.133406400	3
chr5.1335301.1335600	10
chr5.1336201.1336500	2
chr5.133704001.133704300	2
chr5.1338901.1339200	1
chr5.133892101.133892400	23
chr5.134182801.134183100	26
chr5.134183701.134184000	2
chr5.134259901.134260200	1
chr5.134261101.134261400	2
chr5.134663101.134663400	1
chr5.134825101.134825400	4
chr5.135187801.135188100	1
chr5.135336301.135336600	13
chr5.135415201.135415500	1
chr5.135527401.135527700	2
chr5.135691201.135691500	1
chr5.136833901.136834200	16
chr5.137091301.137091600	1
chr5.137592301.137592600	4
chr5.137593801.137594100	6
chr5.137669701.137670000	12
chr5.137682601.137682900	6
chr5.137798101.137798400	5
chr5.137803501.137803800	22
chr5.137829601.137829900	7
chr5.137912101.137912400	2
chr5.137912401.137912700	2
chr5.138086701.138087000	1
chr5.13808701.13809000	77
chr5.138090301.138090600	1
chr5.138263401.138263700	1
chr5.1384801.1385100	16
chr5.138628201.138628500	4
chr5.138628801.138629100	3
chr5.138679501.138679800	2
chr5.138729601.138729900	47
chr5.138732001.138732300	1
chr5.1388701.1389000	91
chr5.138942901.138943200	5
chr5.139060801.139061100	1
chr5.139122001.139122300	1
chr5.139135801.139136100	6
chr5.139136101.139136400	1
chr5.139169101.139169400	12
chr5.139225501.139225800	1
chr5.139228801.139229100	7
chr5.139556701.139557000	1
chr5.140013601.140013900	55
chr5.140019601.140019900	2
chr5.140019901.140020200	1
chr5.140045101.140045400	1
chr5.140167201.140167500	16
chr5.140167501.140167800	2
chr5.140182201.140182500	3
chr5.140207701.140208000	4
chr5.140208001.140208300	1
chr5.140209201.140209500	4
chr5.140213701.140214000	1
chr5.140220901.140221200	81
chr5.140229601.140229900	5
chr5.140230201.140230500	6
chr5.140243101.140243400	1
chr5.140250601.140250900	1
chr5.140255101.140255400	5
chr5.140255401.140255700	9
chr5.140263801.140264100	2
chr5.14038501.14038800	1
chr5.140475601.140475900	5
chr5.140476501.140476800	1
chr5.140480401.140480700	1
chr5.140480701.140481000	55
chr5.140482201.140482500	31
chr5.140502901.140503200	6
chr5.140515801.140516100	1
chr5.140531701.140532000	20
chr5.140537101.140537400	7
chr5.140537401.140537700	1
chr5.140537701.140538000	1
chr5.140552101.140552400	1
chr5.140554501.140554800	1
chr5.140559001.140559300	19
chr5.140563801.140564100	4
chr5.140568301.140568600	81
chr5.140569501.140569800	2
chr5.140570101.140570400	5
chr5.140615701.140616000	9
chr5.140616001.140616300	2
chr5.140616301.140616600	1
chr5.140621101.140621400	25
chr5.140683501.140683800	2
chr5.140720101.140720400	168
chr5.140731501.140731800	13
chr5.140736901.140737200	2
chr5.140744101.140744400	32
chr5.140744401.140744700	53
chr5.140755801.140756100	56
chr5.140756701.140757000	56
chr5.140762701.140763000	4
chr5.140769301.140769600	53
chr5.140774101.140774400	1
chr5.140794501.140794800	1
chr5.140800801.140801100	1
chr5.140802301.140802600	1
chr5.140807701.140808000	1
chr5.140808601.140808900	30
chr5.140810701.140811000	7
chr5.140858101.140858400	3
chr5.140865601.140865900	2
chr5.140871001.140871300	1
chr5.140871901.140872200	4
chr5.140875501.140875800	12
chr5.140900701.140901000	1
chr5.141029101.141029400	14
chr5.141072901.141073200	22
chr5.141394201.141394500	3
chr5.141589801.141590100	6
chr5.141702901.141703200	1
chr5.1417501.1417800	1
chr5.1419001.1419300	1
chr5.142563301.142563600	3
chr5.143979301.143979600	1
chr5.1442701.1443000	1
chr5.1443001.1443300	1
chr5.1444501.1444800	6
chr5.14460901.14461200	1
chr5.145215301.145215600	9
chr5.145581001.145581300	1
chr5.1461901.1462200	2
chr5.1464001.1464300	1
chr5.1467901.1468200	7
chr5.148726201.148726500	1
chr5.1487701.1488000	1
chr5.148932601.148932900	1
chr5.148933201.148933500	11
chr5.148962601.148962900	2
chr5.149113501.149113800	1
chr5.149547301.149547600	2
chr5.149570101.149570400	2
chr5.149570401.149570700	11
chr5.149571301.149571600	1
chr5.149789101.149789400	1
chr5.149793901.149794200	1
chr5.149829901.149830200	1
chr5.149830201.149830500	1
chr5.149853901.149854200	1
chr5.149907901.149908200	3
chr5.149998801.149999100	1
chr5.150030301.150030600	13
chr5.150034201.150034500	4
chr5.150049201.150049500	1
chr5.150139201.150139500	5
chr5.150284401.150284700	94
chr5.150325801.150326100	3
chr5.150326101.150326400	2
chr5.150538501.150538800	3
chr5.150974701.150975000	2
chr5.1512301.1512600	12
chr5.1518601.1518900	2
chr5.152378401.152378700	130
chr5.1524301.1524600	1
chr5.153874801.153875100	1
chr5.154068901.154069200	2
chr5.154070701.154071000	13
chr5.154131901.154132200	6
chr5.154313101.154313400	4
chr5.154315501.154315800	3
chr5.1551601.1551900	1
chr5.156571501.156571800	19
chr5.157008601.157008900	1
chr5.1570801.1571100	26
chr5.157081201.157081500	5
chr5.1571101.1571400	1
chr5.157119001.157119300	16
chr5.157119301.157119600	1
chr5.157169401.157169700	11
chr5.157169701.157170000	10
chr5.158381101.158381400	3
chr5.158479501.158479800	1
chr5.158479801.158480100	9
chr5.158523301.158523600	5
chr5.1592401.1592700	13
chr5.15927901.15928200	1
chr5.159400201.159400500	2
chr5.159732301.159732600	1
chr5.159738301.159738600	1
chr5.159795301.159795600	6
chr5.159828001.159828300	1
chr5.159861001.159861300	4
chr5.162865501.162865800	2
chr5.163344601.163344900	5
chr5.16466701.16467000	25
chr5.1656001.1656300	5
chr5.165901.166200	2
chr5.16615201.16615500	5
chr5.166403701.166404000	8
chr5.1666201.1666500	1
chr5.16698601.16698900	1
chr5.167011501.167011800	1
chr5.16701601.16701900	5
chr5.167101.167400	1
chr5.16723501.16723800	10
chr5.167285701.167286000	13
chr5.167286001.167286300	143
chr5.167298901.167299200	9
chr5.167299201.167299500	5
chr5.169531501.169531800	1
chr5.169532101.169532400	5
chr5.169532701.169533000	5
chr5.169533301.169533600	1
chr5.169658701.169659000	2
chr5.169659901.169660200	1
chr5.169704001.169704300	20
chr5.169717801.169718100	1
chr5.169801.170100	2
chr5.169932301.169932600	8
chr5.1701301.1701600	1
chr5.170735101.170735400	3
chr5.170884201.170884500	6
chr5.171055501.171055800	2
chr5.171483601.171483900	1
chr5.171721501.171721800	4
chr5.171721801.171722100	10
chr5.171766201.171766500	13
chr5.171879301.171879600	5
chr5.172096501.172096800	1
chr5.172096801.172097100	68
chr5.172110001.172110300	1
chr5.172110901.172111200	1
chr5.172195501.172195800	27
chr5.172326901.172327200	5
chr5.172327201.172327500	7
chr5.172386001.172386300	24
chr5.172386901.172387200	3
chr5.172411801.172412100	2
chr5.172412101.172412400	13
chr5.172672201.172672500	49
chr5.1726801.1727100	2
chr5.172711801.172712100	2
chr5.1728001.1728300	1
chr5.173193601.173193900	5
chr5.173237701.173238000	28
chr5.173740501.173740800	2
chr5.173740801.173741100	2
chr5.173957401.173957700	19
chr5.174164401.174164700	10
chr5.174180301.174180600	19
chr5.1744501.1744800	2
chr5.174870001.174870300	17
chr5.174872701.174873000	1
chr5.174873001.174873300	2
chr5.17491201.17491500	10
chr5.175036801.175037100	1
chr5.175086601.175086900	6
chr5.175392901.175393200	11
chr5.175489801.175490100	5
chr5.175620001.175620300	1
chr5.175664401.175664700	2
chr5.175843801.175844100	1
chr5.175877401.175877700	21
chr5.175971901.175972200	2
chr5.176025001.176025300	5
chr5.176072401.176072700	137
chr5.176075701.176076000	1
chr5.176108101.176108400	1
chr5.176247001.176247300	1
chr5.176250301.176250600	88
chr5.176296201.176296500	3
chr5.176297101.176297400	4
chr5.176298001.176298300	42
chr5.176304901.176305200	1
chr5.176306101.176306400	1
chr5.176306701.176307000	1
chr5.176432101.176432400	1
chr5.176511901.176512200	16
chr5.176518201.176518500	1
chr5.176518801.176519100	12
chr5.176519101.176519400	1
chr5.176519701.176520000	14
chr5.176543101.176543400	5
chr5.17654401.17654700	3
chr5.176546101.176546400	2
chr5.17655601.17655900	2
chr5.176558701.176559000	3
chr5.176693701.176694000	12
chr5.176741401.176741700	1
chr5.176762701.176763000	8
chr5.176792101.176792400	3
chr5.176794201.176794500	28
chr5.176794501.176794800	35
chr5.176794801.176795100	1
chr5.176795401.176795700	1
chr5.176829301.176829600	1
chr5.176860201.176860500	3
chr5.176893801.176894100	1
chr5.176894701.176895000	15
chr5.176925901.176926200	2
chr5.176932801.176933100	2
chr5.177029701.177030000	1
chr5.177030001.177030300	1
chr5.177207901.177208200	3
chr5.177208501.177208800	8
chr5.177209701.177210000	35
chr5.177372001.177372300	82
chr5.177387901.177388200	1
chr5.177389401.177389700	25
chr5.177398101.177398400	3
chr5.177410701.177411000	2
chr5.177482101.177482400	2
chr5.177505501.177505800	1
chr5.177557101.177557400	26
chr5.177558601.177558900	2
chr5.177579601.177579900	3
chr5.177582301.177582600	8
chr5.177590401.177590700	5
chr5.177614401.177614700	9
chr5.177614701.177615000	4
chr5.177630001.177630300	2
chr5.177630301.177630600	46
chr5.177739801.177740100	7
chr5.177763501.177763800	1
chr5.177792601.177792900	3
chr5.177822001.177822300	16
chr5.177822301.177822600	71
chr5.177822601.177822900	242
chr5.177822901.177823200	4
chr5.177823201.177823500	298
chr5.177823801.177824100	11
chr5.177825301.177825600	66
chr5.177944401.177944700	1
chr5.177944701.177945000	1
chr5.177945001.177945300	3
chr5.177945301.177945600	11
chr5.177948001.177948300	11
chr5.177952201.177952500	95
chr5.178004701.178005000	2
chr5.178155301.178155600	1
chr5.178155601.178155900	1
chr5.178155901.178156200	1
chr5.178157101.178157400	6
chr5.178288501.178288800	17
chr5.178289101.178289400	1
chr5.178368001.178368300	83
chr5.178369201.178369500	1
chr5.178412401.178412700	1
chr5.178414201.178414500	1
chr5.178419301.178419600	37
chr5.178423801.178424100	5
chr5.178489801.178490100	290
chr5.178549201.178549500	4
chr5.178549501.178549800	1
chr5.178563301.178563600	1
chr5.178651801.178652100	7
chr5.178652101.178652400	3
chr5.178682101.178682400	1
chr5.178683901.178684200	4
chr5.178686301.178686600	5
chr5.178956601.178956900	5
chr5.178956901.178957200	1
chr5.178976101.178976400	3
chr5.178978801.178979100	6
chr5.178979101.178979400	3
chr5.178986601.178986900	100
chr5.178987501.178987800	7
chr5.179003701.179004000	17
chr5.179004601.179004900	4
chr5.179005201.179005500	2
chr5.179005501.179005800	2
chr5.179052001.179052300	1
chr5.179057701.179058000	2
chr5.179063101.179063400	2
chr5.179083501.179083800	13
chr5.179127901.179128200	2
chr5.179128201.179128500	18
chr5.179227501.179227800	1
chr5.179229301.179229600	12
chr5.179235601.179235900	6
chr5.179236501.179236800	1
chr5.179242501.179242800	1
chr5.179250001.179250300	1
chr5.179276401.179276700	10
chr5.179277601.179277900	1
chr5.179306401.179306700	20
chr5.179332201.179332500	14
chr5.179552401.179552700	2
chr5.179552701.179553000	31
chr5.179554201.179554500	3
chr5.179554501.179554800	2
chr5.179634301.179634600	9
chr5.179742001.179742300	6
chr5.179742901.179743200	12
chr5.179817601.179817900	2
chr5.1798201.1798500	1
chr5.179920801.179921100	7
chr5.179921101.179921400	7
chr5.180019501.180019800	3
chr5.180042301.180042600	1
chr5.180045001.180045300	2
chr5.180045301.180045600	1
chr5.180047101.180047400	15
chr5.180057301.180057600	2
chr5.180074701.180075000	9
chr5.180075301.180075600	44
chr5.180075601.180075900	13
chr5.180075901.180076200	4
chr5.180085801.180086100	7
chr5.180218401.180218700	1
chr5.180236101.180236400	9
chr5.180289501.180289800	3
chr5.1803901.1804200	1
chr5.180472801.180473100	67
chr5.180473101.180473400	143
chr5.180473401.180473700	181
chr5.180477301.180477600	3
chr5.180482701.180483000	1
chr5.180524401.180524700	10
chr5.180530701.180531000	32
chr5.180531301.180531600	14
chr5.180610501.180610800	2
chr5.180623401.180623700	1
chr5.180629701.180630000	13
chr5.180643201.180643500	1
chr5.180699601.180699900	1
chr5.180875701.180876000	6
chr5.180876001.180876300	34
chr5.180876301.180876600	1
chr5.180876901.180877200	69
chr5.180877201.180877500	48
chr5.180878101.180878400	2
chr5.180879001.180879300	1
chr5.180880201.180880500	1
chr5.183601.183900	39
chr5.1856101.1856400	2
chr5.1856401.1856700	4
chr5.1877701.1878000	40
chr5.1878901.1879200	13
chr5.1888801.1889100	2
chr5.190501.190800	1
chr5.19288501.19288800	2
chr5.1933801.1934100	3
chr5.1947901.1948200	3
chr5.196201.196500	6
chr5.2007601.2007900	1
chr5.20304301.20304600	1
chr5.2037901.2038200	2
chr5.209401.209700	1
chr5.2111701.2112000	1
chr5.211801.212100	21
chr5.2135101.2135400	1
chr5.213601.213900	2
chr5.2137201.2137500	8
chr5.21458701.21459000	6
chr5.21460501.21460800	1
chr5.23303701.23304000	13
chr5.24273301.24273600	35
chr5.25910101.25910400	8
chr5.2641501.2641800	4
chr5.2641801.2642100	4
chr5.2642701.2643000	1
chr5.2643301.2643600	1
chr5.273001.273300	2
chr5.2737501.2737800	1
chr5.2749201.2749500	3
chr5.2749801.2750100	2
chr5.2866201.2866500	131
chr5.2868001.2868300	1
chr5.28810201.28810500	1
chr5.28926301.28926600	2
chr5.28929901.28930200	24
chr5.294601.294900	2
chr5.30694201.30694500	44
chr5.308101.308400	1
chr5.31856401.31856700	3
chr5.32176201.32176500	3
chr5.32274601.32274900	53
chr5.3306601.3306900	1
chr5.3324601.3324900	1
chr5.33443101.33443400	2
chr5.33502201.33502500	5
chr5.33937201.33937500	1
chr5.3535801.3536100	11
chr5.3536101.3536400	1
chr5.3538201.3538500	2
chr5.360301.360600	1
chr5.3607801.3608100	1
chr5.3608701.3609000	19
chr5.360901.361200	1
chr5.361201.361500	6
chr5.36149701.36150000	15
chr5.36153601.36153900	4
chr5.368101.368400	2
chr5.36898501.36898800	1
chr5.37208401.37208700	1
chr5.37251301.37251600	1
chr5.374701.375000	6
chr5.38256601.38256900	14
chr5.38446201.38446500	99
chr5.3852901.3853200	5
chr5.390001.390300	3
chr5.39721501.39721800	4
chr5.40756801.40757100	1
chr5.40800901.40801200	40
chr5.40833901.40834200	3
chr5.41509801.41510100	26
chr5.42465901.42466200	22
chr5.426601.426900	1
chr5.42923701.42924000	3
chr5.42943801.42944100	2
chr5.42944101.42944400	31
chr5.42945601.42945900	4
chr5.42954001.42954300	1
chr5.43018501.43018800	1
chr5.43018801.43019100	1
chr5.43019101.43019400	1
chr5.43044601.43044900	1
chr5.43119601.43119900	8
chr5.43315501.43315800	3
chr5.43605301.43605600	2
chr5.43605601.43605900	2
chr5.441601.441900	3
chr5.441901.442200	1
chr5.444001.444300	3
chr5.44483101.44483400	1
chr5.448501.448800	3
chr5.465901.466200	1
chr5.470401.470700	1
chr5.472201.472500	1
chr5.477601.477900	4
chr5.480301.480600	1
chr5.481801.482100	1
chr5.487201.487500	10
chr5.487801.488100	6
chr5.490501.490800	1
chr5.494401.494700	2
chr5.496501.496800	1
chr5.5025901.5026200	8
chr5.506401.506700	7
chr5.5137801.5138100	1
chr5.5138101.5138400	4
chr5.522601.522900	1
chr5.525601.525900	4
chr5.528001.528300	6
chr5.52858801.52859100	3
chr5.54525601.54525900	243
chr5.54832801.54833100	13
chr5.55006801.55007100	2
chr5.55032901.55033200	1
chr5.55034401.55034700	1
chr5.55501.55800	9
chr5.56207701.56208000	2
chr5.563101.563400	3
chr5.563701.564000	2
chr5.564001.564300	2
chr5.564901.565200	2
chr5.565801.566100	1
chr5.58233301.58233600	2
chr5.58497601.58497900	1
chr5.5886601.5886900	71
chr5.59703001.59703300	43
chr5.59994301.59994600	102
chr5.600601.600900	2
chr5.60138601.60138900	2
chr5.602401.602700	5
chr5.60258601.60258900	23
chr5.602701.603000	7
chr5.61599901.61600200	2
chr5.61700101.61700400	128
chr5.621301.621600	39
chr5.642001.642300	2
chr5.64459501.64459800	1
chr5.64459801.64460100	2
chr5.645601.645900	13
chr5.646201.646500	2
chr5.65228101.65228400	9
chr5.6581701.6582000	15
chr5.6582901.6583200	9
chr5.6630901.6631200	14
chr5.66459001.66459300	2
chr5.66461401.66461700	1
chr5.669301.669600	1
chr5.669901.670200	1
chr5.672601.672900	2
chr5.6753001.6753300	6
chr5.6755101.6755400	76
chr5.6756301.6756600	2
chr5.6756601.6756900	1
chr5.676201.676500	21
chr5.677101.677400	1
chr5.6822001.6822300	1
chr5.6823501.6823800	1
chr5.68465101.68465400	24
chr5.68486401.68486700	1
chr5.68486701.68487000	3
chr5.68511601.68511900	4
chr5.68790301.68790600	23
chr5.69346201.69346500	1
chr5.694501.694800	45
chr5.69712501.69712800	17
chr5.70218601.70218900	1
chr5.70222801.70223100	1
chr5.70362601.70362900	4
chr5.70362901.70363200	1
chr5.70752901.70753200	14
chr5.70990801.70991100	2
chr5.71754301.71754600	5
chr5.72526201.72526500	1
chr5.72531301.72531600	4
chr5.72676201.72676500	80
chr5.72735601.72735900	15
chr5.7288801.7289100	12
chr5.73439401.73439700	2
chr5.73979101.73979400	1
chr5.74061001.74061300	4
chr5.74164201.74164500	8
chr5.74635201.74635500	1
chr5.75013801.75014100	12
chr5.75466801.75467100	94
chr5.75467101.75467400	107
chr5.76115701.76116000	56
chr5.76116001.76116300	65
chr5.76159501.76159800	10
chr5.76252501.76252800	2
chr5.76372201.76372500	14
chr5.76422001.76422300	23
chr5.76785901.76786200	2
chr5.76787101.76787400	7
chr5.77138701.77139000	32
chr5.77142601.77142900	5
chr5.77580901.77581200	42
chr5.77589001.77589300	3
chr5.777601.777900	3
chr5.77810101.77810400	1
chr5.77814301.77814600	2
chr5.77836801.77837100	20
chr5.78278101.78278400	64
chr5.78367501.78367800	12
chr5.78529501.78529800	16
chr5.7870801.7871100	1
chr5.78907501.78907800	1
chr5.79552501.79552800	2
chr5.79785901.79786200	1
chr5.79948201.79948500	12
chr5.80372401.80372700	1
chr5.80598001.80598300	1
chr5.82501.82800	5
chr5.82801.83100	1
chr5.841201.841500	1
chr5.85801.86100	1
chr5.866101.866400	14
chr5.87435901.87436200	9
chr5.87662401.87662700	1
chr5.87898201.87898500	4
chr5.87898501.87898800	2
chr5.87900601.87900900	2
chr5.879601.879900	5
chr5.882601.882900	1
chr5.890401.890700	1
chr5.90574801.90575100	1
chr5.90901.91200	19
chr5.928201.928500	29
chr5.94892401.94892700	3
chr5.95113801.95114100	12
chr5.95298301.95298600	2
chr5.959101.959400	9
chr5.963901.964200	1
chr6.1003501.1003800	13
chr6.10319101.10319400	1
chr6.10380001.10380300	4
chr6.10415701.10416000	85
chr6.106284601.106284900	1
chr6.106429501.106429800	51
chr6.106429801.106430100	47
chr6.106430401.106430700	4
chr6.106774201.106774500	4
chr6.107773201.107773500	8
chr6.107809201.107809500	8
chr6.108171601.108171900	95
chr6.10824901.10825200	1
chr6.10825201.10825500	3
chr6.108280201.108280500	1
chr6.108398101.108398400	1
chr6.10840201.10840500	6
chr6.108491101.108491400	2
chr6.10880101.10880400	1
chr6.10883401.10883700	9
chr6.108882901.108883200	1
chr6.108883201.108883500	33
chr6.108984601.108984900	4
chr6.109101001.109101300	1
chr6.109611001.109611300	21
chr6.109759501.109759800	2
chr6.110301001.110301300	29
chr6.11045401.11045700	1
chr6.110677201.110677500	15
chr6.110720701.110721000	7
chr6.110723401.110723700	4
chr6.110798401.110798700	1
chr6.110968501.110968800	1
chr6.111303001.111303300	10
chr6.111946801.111947100	2
chr6.112063201.112063500	4
chr6.112337401.112337700	1
chr6.11370601.11370900	3
chr6.116693401.116693700	1
chr6.117000901.117001200	10
chr6.11786401.11786700	12
chr6.117994501.117994800	9
chr6.117995101.117995400	1
chr6.117996001.117996300	1
chr6.118969501.118969800	61
chr6.118969801.118970100	10
chr6.119254201.119254500	1
chr6.119254501.119254800	51
chr6.12288001.12288300	5
chr6.12324301.12324600	1
chr6.125953201.125953500	3
chr6.126109801.126110100	3
chr6.126110101.126110400	3
chr6.126964501.126964800	1
chr6.127438801.127439100	1
chr6.12757501.12757800	2
chr6.12757801.12758100	1
chr6.127796401.127796700	3
chr6.127835401.127835700	2
chr6.129251101.129251400	6
chr6.13015201.13015500	1
chr6.131112001.131112300	14
chr6.131616301.131616600	1
chr6.133121101.133121400	1
chr6.13330201.13330500	3
chr6.133984801.133985100	2
chr6.133985401.133985700	3
chr6.133986601.133986900	6
chr6.133986901.133987200	6
chr6.133987201.133987500	12
chr6.134679301.134679600	1
chr6.135344101.135344400	8
chr6.135378001.135378300	4
chr6.136278001.136278300	34
chr6.136681801.136682100	1
chr6.136682101.136682400	36
chr6.137493601.137493900	2
chr6.13769101.13769400	1
chr6.13769401.13769700	2
chr6.138136801.138137100	2
chr6.138350101.138350400	2
chr6.13874401.13874700	2
chr6.138913801.138914100	3
chr6.139015201.139015500	39
chr6.139116901.139117200	3
chr6.139117501.139117800	2
chr6.139646101.139646400	1
chr6.139763101.139763400	40
chr6.14094601.14094900	24
chr6.14212201.14212500	1
chr6.14217001.14217300	5
chr6.143150101.143150400	6
chr6.143833201.143833500	1
chr6.143857201.143857500	16
chr6.144328801.144329100	3
chr6.144417001.144417300	126
chr6.144644101.144644400	1
chr6.145324201.145324500	3
chr6.148588801.148589100	33
chr6.149772001.149772300	7
chr6.149803201.149803500	1
chr6.149889001.149889300	36
chr6.149889301.149889600	2
chr6.150069301.150069600	30
chr6.150069601.150069900	8
chr6.150182401.150182700	1
chr6.150264001.150264300	87
chr6.150377101.150377400	10
chr6.150377401.150377700	2
chr6.150378601.150378900	1
chr6.150924001.150924300	9
chr6.151411801.151412100	4
chr6.151412701.151413000	27
chr6.151660801.151661100	2
chr6.151663201.151663500	3
chr6.151664701.151665000	2
chr6.151771201.151771500	7
chr6.151771801.151772100	1
chr6.1523701.1524000	2
chr6.152583901.152584200	91
chr6.152584201.152584500	122
chr6.153306901.153307200	4
chr6.154832401.154832700	13
chr6.15498001.15498300	5
chr6.15517501.15517800	3
chr6.15518101.15518400	2
chr6.155314201.155314500	8
chr6.155438401.155438700	4
chr6.155538901.155539200	1
chr6.155720701.155721000	3
chr6.15661501.15661800	7
chr6.156758701.156759000	5
chr6.157039801.157040100	1
chr6.157745701.157746000	13
chr6.158014201.158014500	1
chr6.158241601.158241900	4
chr6.158468101.158468400	1
chr6.158478601.158478900	11
chr6.158508001.158508300	12
chr6.158515201.158515500	2
chr6.158590201.158590500	3
chr6.158702101.158702400	137
chr6.158936101.158936400	5
chr6.158955601.158955900	29
chr6.158956201.158956500	1
chr6.158979901.158980200	2
chr6.158983801.158984100	2
chr6.158987401.158987700	34
chr6.159292201.159292500	10
chr6.159359701.159360000	1
chr6.159361201.159361500	1
chr6.159498001.159498300	9
chr6.159552301.159552600	3
chr6.159653401.159653700	2
chr6.159654001.159654300	1
chr6.159734401.159734700	9
chr6.159735001.159735300	1
chr6.1599001.1599300	3
chr6.1599301.1599600	44
chr6.160180201.160180500	89
chr6.160184401.160184700	2
chr6.160185001.160185300	1
chr6.1602001.1602300	14
chr6.160221901.160222200	1
chr6.160425901.160426200	5
chr6.160510801.160511100	4
chr6.160553101.160553400	79
chr6.160557001.160557300	1
chr6.160681201.160681500	9
chr6.160783501.160783800	1
chr6.16127701.16128000	20
chr6.161796301.161796600	9
chr6.161796601.161796900	1
chr6.1623901.1624200	1
chr6.16327501.16327800	7
chr6.163522801.163523100	6
chr6.164135401.164135700	2
chr6.1641901.1642200	3
chr6.164393101.164393400	3
chr6.164393401.164393700	8
chr6.164520601.164520900	1
chr6.164526601.164526900	1
chr6.166067401.166067700	9
chr6.166067701.166068000	81
chr6.166068301.166068600	3
chr6.166068901.166069200	4
chr6.166121101.166121400	1
chr6.166219501.166219800	2
chr6.166239901.166240200	78
chr6.166240201.166240500	5
chr6.166240801.166241100	2
chr6.166268701.166269000	1
chr6.166571701.166572000	6
chr6.166672501.166672800	19
chr6.166723501.166723800	17
chr6.166797901.166798200	1
chr6.166825801.166826100	2
chr6.166826101.166826400	102
chr6.166868701.166869000	1
chr6.166958701.166959000	1
chr6.167031301.167031600	2
chr6.167197801.167198100	2
chr6.167274601.167274900	1
chr6.167284201.167284500	6
chr6.167311801.167312100	3
chr6.167316001.167316300	3
chr6.167317201.167317500	2
chr6.167410201.167410500	33
chr6.167534701.167535000	5
chr6.167634601.167634900	5
chr6.167766301.167766600	1
chr6.167836801.167837100	18
chr6.167880001.167880300	1
chr6.167882401.167882700	2
chr6.168062701.168063000	40
chr6.168063301.168063600	11
chr6.168120001.168120300	23
chr6.168120901.168121200	7
chr6.168121501.168121800	7
chr6.168133801.168134100	9
chr6.168135601.168135900	30
chr6.168198001.168198300	4
chr6.168216601.168216900	1
chr6.168352201.168352500	37
chr6.168378901.168379200	1
chr6.168388501.168388800	1
chr6.168391201.168391500	7
chr6.168392101.168392400	5
chr6.168392401.168392700	9
chr6.168401101.168401400	5
chr6.168402301.168402600	1
chr6.168402901.168403200	1
chr6.168435601.168435900	2
chr6.168447001.168447300	1
chr6.168475801.168476100	1
chr6.168502501.168502800	9
chr6.168504001.168504300	1
chr6.168530101.168530400	2
chr6.168531301.168531600	5
chr6.168590401.168590700	1
chr6.168630001.168630300	1
chr6.168632101.168632400	2
chr6.168683701.168684000	2
chr6.168686701.168687000	2
chr6.168707101.168707400	1
chr6.168711901.168712200	3
chr6.168720901.168721200	3
chr6.168766201.168766500	2
chr6.168916501.168916800	1
chr6.168918001.168918300	5
chr6.168958501.168958800	1
chr6.168958801.168959100	16
chr6.169062901.169063200	4
chr6.169260901.169261200	2
chr6.169263301.169263600	7
chr6.169311001.169311300	3
chr6.169422601.169422900	3
chr6.169423501.169423800	3
chr6.169470601.169470900	1
chr6.169541101.169541400	1
chr6.169586101.169586400	11
chr6.169622401.169622700	2
chr6.169633201.169633500	1
chr6.169642501.169642800	27
chr6.169642801.169643100	137
chr6.169643101.169643400	5
chr6.169646701.169647000	1
chr6.169647901.169648200	79
chr6.169850401.169850700	1
chr6.170058301.170058600	2
chr6.170068501.170068800	11
chr6.170239501.170239800	6
chr6.170338801.170339100	1
chr6.170389201.170389500	37
chr6.170400901.170401200	3
chr6.170403901.170404200	4
chr6.170427601.170427900	12
chr6.170451901.170452200	1
chr6.170455501.170455800	1
chr6.170461501.170461800	14
chr6.170472901.170473200	1
chr6.170473201.170473500	5
chr6.170482801.170483100	12
chr6.170491501.170491800	1
chr6.170501701.170502000	4
chr6.170527501.170527800	2
chr6.170544301.170544600	1
chr6.170562601.170562900	1
chr6.170565601.170565900	2
chr6.170574301.170574600	1
chr6.170579401.170579700	2
chr6.170580901.170581200	63
chr6.170581801.170582100	10
chr6.170582401.170582700	7
chr6.170582701.170583000	3
chr6.170593801.170594100	4
chr6.170597101.170597400	1
chr6.170685601.170685900	1
chr6.170756401.170756700	48
chr6.170763601.170763900	2
chr6.170766001.170766300	1
chr6.170777701.170778000	7
chr6.170923201.170923500	3
chr6.171023101.171023400	8
chr6.17102701.17103000	8
chr6.171032701.171033000	1
chr6.171033001.171033300	79
chr6.171033301.171033600	69
chr6.171034201.171034500	7
chr6.171034501.171034800	4
chr6.171035701.171036000	2
chr6.17311801.17312100	1
chr6.17598601.17598900	1
chr6.18124801.18125100	5
chr6.18341401.18341700	2
chr6.1967101.1967400	7
chr6.19836901.19837200	3
chr6.20069401.20069700	2
chr6.20406001.20406300	7
chr6.20604001.20604300	43
chr6.21141001.21141300	1
chr6.21264001.21264300	7
chr6.21309001.21309300	1
chr6.21383701.21384000	7
chr6.21668101.21668400	2
chr6.21723301.21723600	7
chr6.22569301.22569600	1
chr6.22571101.22571400	5
chr6.227401.227700	1
chr6.24401101.24401400	4
chr6.24492601.24492900	14
chr6.24493501.24493800	15
chr6.24497101.24497400	2
chr6.24497401.24497700	1
chr6.24647401.24647700	5
chr6.24772801.24773100	3
chr6.24910201.24910500	44
chr6.24910501.24910800	93
chr6.24910801.24911100	100
chr6.24911401.24911700	30
chr6.25725601.25725900	7
chr6.25731601.25731900	2
chr6.26018401.26018700	1
chr6.26028901.26029200	2
chr6.26058301.26058600	2
chr6.26102401.26102700	10
chr6.26105101.26105400	7
chr6.26105401.26105700	4
chr6.26154901.26155200	23
chr6.26173501.26173800	1
chr6.26284501.26284800	18
chr6.2632801.2633100	28
chr6.2633101.2633400	7
chr6.2635501.2635800	9
chr6.26460001.26460300	2
chr6.26536201.26536500	2
chr6.26551501.26551800	2
chr6.26593801.26594100	14
chr6.26598601.26598900	2
chr6.2684701.2685000	1
chr6.27062701.27063000	2
chr6.27102301.27102600	2
chr6.27102601.27102900	5
chr6.27114301.27114600	1
chr6.27147301.27147600	129
chr6.27147601.27147900	29
chr6.27228901.27229200	1
chr6.27441901.27442200	9
chr6.27599101.27599400	15
chr6.27649201.27649500	1
chr6.27654301.27654600	2
chr6.27782701.27783000	6
chr6.27794101.27794400	4
chr6.27808801.27809100	2
chr6.2796301.2796600	1
chr6.28185301.28185600	1
chr6.28366501.28366800	2
chr6.28583401.28583700	8
chr6.28749601.28749900	1
chr6.28752001.28752300	1
chr6.28829401.28829700	12
chr6.28862701.28863000	4
chr6.28863601.28863900	1
chr6.28888801.28889100	67
chr6.28955401.28955700	1
chr6.29616301.29616600	1
chr6.29618401.29618700	1
chr6.29618701.29619000	10
chr6.29690101.29690400	1
chr6.2973001.2973300	7
chr6.29924401.29924700	2
chr6.30036601.30036900	1
chr6.30094801.30095100	1
chr6.30182701.30183000	38
chr6.30228301.30228600	1
chr6.30616201.30616500	3
chr6.30616801.30617100	65
chr6.3063301.3063600	4
chr6.30686101.30686400	1
chr6.3070501.3070800	3
chr6.30879901.30880200	1
chr6.3091801.3092100	284
chr6.3092101.3092400	56
chr6.3092401.3092700	88
chr6.3093301.3093600	153
chr6.3093601.3093900	2
chr6.3093901.3094200	23
chr6.31163701.31164000	17
chr6.31275001.31275300	19
chr6.3141901.3142200	2
chr6.31466401.31466700	1
chr6.31530901.31531200	17
chr6.3153901.3154200	1
chr6.31599301.31599600	34
chr6.3160501.3160800	2
chr6.3164101.3164400	3
chr6.31651201.31651500	9
chr6.31673101.31673400	1
chr6.31691701.31692000	3
chr6.31695901.31696200	1
chr6.31784101.31784400	1
chr6.31784701.31785000	10
chr6.31787101.31787400	1
chr6.31794301.31794600	3
chr6.31796401.31796700	5
chr6.31796701.31797000	1
chr6.31801801.31802100	1
chr6.31924201.31924500	7
chr6.32047801.32048100	1
chr6.32048101.32048400	5
chr6.32048401.32048700	60
chr6.320701.321000	8
chr6.32133001.32133300	1
chr6.32134501.32134800	3
chr6.32135101.32135400	99
chr6.32165401.32165700	32
chr6.32166001.32166300	5
chr6.32489701.32490000	2
chr6.32807101.32807400	2
chr6.32846401.32846700	22
chr6.33238501.33238800	1
chr6.33268201.33268500	2
chr6.33288301.33288600	19
chr6.33288901.33289200	4
chr6.33357601.33357900	1
chr6.33361501.33361800	1
chr6.33376801.33377100	100
chr6.33537601.33537900	1
chr6.33559501.33559800	3
chr6.33560401.33560700	1
chr6.33560701.33561000	49
chr6.33562801.33563100	11
chr6.33657001.33657300	4
chr6.33741301.33741600	1
chr6.33995701.33996000	1
chr6.33996901.33997200	3
chr6.33997201.33997500	1
chr6.34003201.34003500	4
chr6.34115701.34116000	12
chr6.34122901.34123200	1
chr6.34161901.34162200	2
chr6.34164901.34165200	32
chr6.34193101.34193400	1
chr6.34200301.34200600	1
chr6.34208101.34208400	6
chr6.34228801.34229100	1
chr6.34232701.34233000	3
chr6.34392301.34392600	1
chr6.34493101.34493400	4
chr6.34493701.34494000	125
chr6.34496401.34496700	1
chr6.34499401.34499700	4
chr6.34499701.34500000	3
chr6.34500901.34501200	26
chr6.34510501.34510800	4
chr6.34510801.34511100	17
chr6.34511101.34511400	2
chr6.34758301.34758600	10
chr6.34854001.34854300	10
chr6.34854601.34854900	12
chr6.35109001.35109300	43
chr6.35149501.35149800	2
chr6.35179801.35180100	1
chr6.35224801.35225100	25
chr6.35307901.35308200	42
chr6.35434801.35435100	1
chr6.35452801.35453100	21
chr6.35477101.35477400	1
chr6.35479501.35479800	1
chr6.35481001.35481300	1
chr6.35622301.35622600	89
chr6.35653801.35654100	3
chr6.35658601.35658900	6
chr6.35701201.35701500	5
chr6.35734201.35734500	3
chr6.35753401.35753700	62
chr6.35995201.35995500	3
chr6.36097201.36097500	1
chr6.36165301.36165600	17
chr6.36165601.36165900	29
chr6.36214501.36214800	7
chr6.36412801.36413100	1
chr6.36516901.36517200	1
chr6.36559801.36560100	1
chr6.36649501.36649800	13
chr6.36651901.36652200	1
chr6.36805501.36805800	2
chr6.36805801.36806100	15
chr6.36926401.36926700	1
chr6.36930301.36930600	7
chr6.37012501.37012800	1
chr6.37069801.37070100	16
chr6.37102201.37102500	21
chr6.37105201.37105500	8
chr6.37159501.37159800	19
chr6.37319701.37320000	130
chr6.37320301.37320600	1
chr6.37466401.37466700	1
chr6.37501501.37501800	1
chr6.37501801.37502100	3
chr6.37525201.37525500	16
chr6.37616401.37616700	3
chr6.37667101.37667400	9
chr6.37672201.37672500	2
chr6.37675501.37675800	40
chr6.37785601.37785900	9
chr6.38185201.38185500	1
chr6.3849901.3850200	8
chr6.39084001.39084300	1
chr6.39196501.39196800	7
chr6.39329101.39329400	1
chr6.39867301.39867600	1
chr6.40359301.40359600	1
chr6.40360501.40360800	9
chr6.40567201.40567500	2
chr6.41409001.41409300	1
chr6.41412901.41413200	67
chr6.41437801.41438100	5
chr6.41528701.41529000	7
chr6.41561401.41561700	1
chr6.41604301.41604600	10
chr6.41605501.41605800	3
chr6.41750401.41750700	1
chr6.41773201.41773500	4
chr6.41886601.41886900	1
chr6.41915401.41915700	3
chr6.41929201.41929500	3
chr6.41938501.41938800	2
chr6.42018001.42018300	17
chr6.42070501.42070800	10
chr6.42074101.42074400	1
chr6.42109501.42109800	2
chr6.42110701.42111000	2
chr6.42144601.42144900	23
chr6.42147001.42147300	1
chr6.42357901.42358200	2
chr6.42375001.42375300	2
chr6.42696901.42697200	1
chr6.42711601.42711900	1
chr6.42738601.42738900	1
chr6.42748501.42748800	16
chr6.4280101.4280400	8
chr6.42879901.42880200	54
chr6.42927901.42928200	2
chr6.42948901.42949200	2
chr6.42989701.42990000	8
chr6.43025101.43025400	1
chr6.43046701.43047000	1
chr6.43083901.43084200	1
chr6.43211701.43212000	3
chr6.43213501.43213800	6
chr6.43245301.43245600	2
chr6.43335001.43335300	1
chr6.43338001.43338300	8
chr6.43392901.43393200	1
chr6.43424701.43425000	5
chr6.43483201.43483500	1
chr6.43544401.43544700	2
chr6.43545901.43546200	16
chr6.43594501.43594800	2
chr6.43610701.43611000	59
chr6.43612801.43613100	1
chr6.440101.440400	2
chr6.440401.440700	47
chr6.44207401.44207700	1
chr6.44241001.44241300	1
chr6.44241301.44241600	3
chr6.44242801.44243100	8
chr6.44251201.44251500	4
chr6.44594701.44595000	1
chr6.4461001.4461300	1
chr6.45367801.45368100	14
chr6.45631201.45631500	34
chr6.45631501.45631800	94
chr6.45631801.45632100	100
chr6.46656301.46656600	1
chr6.47550901.47551200	67
chr6.49517701.49518000	2
chr6.5003701.5004000	9
chr6.5005501.5005800	7
chr6.51275401.51275700	2
chr6.52171201.52171500	14
chr6.52282801.52283100	10
chr6.52860601.52860900	1
chr6.5296501.5296800	177
chr6.53413801.53414100	12
chr6.53414101.53414400	5
chr6.538501.538800	1
chr6.55445101.55445400	9
chr6.55445401.55445700	1
chr6.56817601.56817900	2
chr6.56913001.56913300	1
chr6.57354301.57354600	2
chr6.58286701.58287000	10
chr6.58287901.58288200	18
chr6.5852701.5853000	1
chr6.6549001.6549300	1
chr6.66498601.66498900	2
chr6.66804301.66804600	1
chr6.6940501.6940800	12
chr6.69630301.69630600	2
chr6.7049701.7050000	16
chr6.70990501.70990800	30
chr6.71277301.71277600	12
chr6.71278801.71279100	1
chr6.7230001.7230300	3
chr6.7231801.7232100	1
chr6.73866301.73866600	8
chr6.73868401.73868700	3
chr6.73869901.73870200	1
chr6.74008801.74009100	5
chr6.74061301.74061600	2
chr6.74062201.74062500	1
chr6.74073901.74074200	4
chr6.74077501.74077800	28
chr6.74079301.74079600	11
chr6.74159101.74159400	5
chr6.74163601.74163900	25
chr6.74170201.74170500	21
chr6.74173201.74173500	1
chr6.74227801.74228100	7
chr6.74234101.74234400	20
chr6.75995401.75995700	11
chr6.76309501.76309800	2
chr6.76309801.76310100	6
chr6.7911901.7912200	11
chr6.79575301.79575600	2
chr6.8065801.8066100	3
chr6.82548001.82548300	33
chr6.85482601.85482900	2
chr6.86390101.86390400	10
chr6.87832201.87832500	6
chr6.87833101.87833400	2
chr6.887101.887400	31
chr6.888601.888900	11
chr6.889501.889800	2
chr6.89440201.89440500	20
chr6.89857201.89857500	2
chr6.90531301.90531600	21
chr6.90537301.90537600	15
chr6.90541201.90541500	89
chr6.90597301.90597600	21
chr6.91295701.91296000	16
chr6.91296301.91296600	2
chr6.91424701.91425000	4
chr6.91425001.91425300	2
chr6.91881301.91881600	5
chr6.96026701.96027000	18
chr6.99396301.99396600	4
chr6.99796501.99796800	3
chr6.99962101.99962400	2
chr6.99963601.99963900	3
chr7.100031701.100032000	5
chr7.100034401.100034700	1
chr7.100084801.100085100	1
chr7.100087801.100088100	1
chr7.100088101.100088400	2
chr7.100135501.100135800	19
chr7.100168201.100168500	4
chr7.100170301.100170600	2
chr7.100172701.100173000	1
chr7.100174201.100174500	4
chr7.100185001.100185300	5
chr7.100185301.100185600	2
chr7.100200301.100200600	1
chr7.100218901.100219200	1
chr7.100219201.100219500	1
chr7.100225201.100225500	2
chr7.100269301.100269600	3
chr7.100274101.100274400	9
chr7.100283701.100284000	1
chr7.100304401.100304700	1
chr7.100419301.100419600	18
chr7.100422901.100423200	6
chr7.100435801.100436100	2
chr7.100437001.100437300	18
chr7.100450801.100451100	9
chr7.100451401.100451700	40
chr7.100483501.100483800	1
chr7.100484101.100484400	6
chr7.100489801.100490100	1
chr7.100606501.100606800	2
chr7.100608601.100608900	1
chr7.100610401.100610700	30
chr7.100611001.100611300	12
chr7.100825201.100825500	28
chr7.100846801.100847100	6
chr7.100859401.100859700	7
chr7.100877401.100877700	1
chr7.100877701.100878000	6
chr7.100889701.100890000	22
chr7.100890001.100890300	1
chr7.1008901.1009200	6
chr7.100895701.100896000	1
chr7.1009501.1009800	9
chr7.101045401.101045700	1
chr7.101045701.101046000	1
chr7.101690701.101691000	24
chr7.101775301.101775600	2
chr7.101839801.101840100	1
chr7.101840101.101840400	1
chr7.101882701.101883000	12
chr7.101891101.101891400	2
chr7.101891701.101892000	1
chr7.101942701.101943000	1
chr7.101943301.101943600	16
chr7.101944201.101944500	14
chr7.101962501.101962800	40
chr7.102098401.102098700	3
chr7.102118501.102118800	11
chr7.102135301.102135600	5
chr7.102137401.102137700	37
chr7.102150301.102150600	5
chr7.102160501.102160800	1
chr7.102231301.102231600	11
chr7.102231601.102231900	1
chr7.102233401.102233700	1
chr7.102234301.102234600	5
chr7.102235801.102236100	1
chr7.102236101.102236400	32
chr7.102249601.102249900	1
chr7.102249901.102250200	74
chr7.102253501.102253800	3
chr7.102258001.102258300	2
chr7.102258301.102258600	1
chr7.102258901.102259200	3
chr7.102328201.102328500	1
chr7.102555001.102555300	1
chr7.102986401.102986700	1
chr7.103084801.103085100	1
chr7.1038001.1038300	4
chr7.1039801.1040100	1
chr7.1040701.1041000	1
chr7.1041001.1041300	3
chr7.1041601.1041900	1
chr7.1047601.1047900	4
chr7.104771701.104772000	8
chr7.104883601.104883900	1
chr7.104941501.104941800	6
chr7.1050601.1050900	5
chr7.105160201.105160500	2
chr7.105171001.105171300	2
chr7.105174301.105174600	2
chr7.105459901.105460200	66
chr7.105753601.105753900	1
chr7.105754801.105755100	10
chr7.1063201.1063500	1
chr7.1065301.1065600	1
chr7.1070101.1070400	1
chr7.107219401.107219700	39
chr7.1076101.1076400	1
chr7.1076401.1076700	8
chr7.1077001.1077300	3
chr7.1079401.1079700	1
chr7.1080301.1080600	1
chr7.1080901.1081200	1
chr7.1084801.1085100	1
chr7.1088401.1088700	6
chr7.11011801.11012100	38
chr7.11013001.11013300	1
chr7.1103401.1103700	56
chr7.1105801.1106100	3
chr7.111203701.111204000	2
chr7.111396901.111397200	3
chr7.112404301.112404600	30
chr7.112431901.112432200	3
chr7.1128601.1128900	2
chr7.1128901.1129200	2
chr7.1131001.1131300	27
chr7.1134901.1135200	10
chr7.1137901.1138200	1
chr7.1140301.1140600	1
chr7.114561001.114561300	1
chr7.114561901.114562200	9
chr7.1148401.1148700	2
chr7.1154401.1154700	3
chr7.117066001.117066300	1
chr7.118201.118500	2
chr7.11860501.11860800	79
chr7.118801.119100	1
chr7.1197001.1197300	1
chr7.120301.120600	1
chr7.124404001.124404300	3
chr7.12445501.12445800	32
chr7.1248601.1248900	5
chr7.1252201.1252500	1
chr7.1262101.1262400	2
chr7.126297601.126297900	1
chr7.1270501.1270800	7
chr7.127673101.127673400	75
chr7.127743001.127743300	1
chr7.127745101.127745400	9
chr7.127747501.127747800	104
chr7.127747801.127748100	149
chr7.127748101.127748400	252
chr7.127774501.127774800	1
chr7.127883101.127883400	1
chr7.127986001.127986300	2
chr7.127991401.127991700	9
chr7.127999501.127999800	3
chr7.128052301.128052600	8
chr7.128094901.128095200	1
chr7.128169601.128169900	10
chr7.128494801.128495100	1
chr7.128496301.128496600	2
chr7.128507701.128508000	27
chr7.128533201.128533500	3
chr7.128553901.128554200	1
chr7.128555401.128555700	8
chr7.128555701.128556000	10
chr7.128556301.128556600	1
chr7.128693401.128693700	1
chr7.128785501.128785800	3
chr7.128862901.128863200	3
chr7.129143401.129143700	1
chr7.129402301.129402600	2
chr7.129422401.129422700	6
chr7.129508201.129508500	35
chr7.129508501.129508800	11
chr7.129508801.129509100	16
chr7.129593701.129594000	10
chr7.129609601.129609900	1
chr7.129708901.129709200	3
chr7.129780001.129780300	14
chr7.129846901.129847200	72
chr7.130019701.130020000	1
chr7.130021501.130021800	3
chr7.130023301.130023600	2
chr7.130418101.130418400	3
chr7.130581901.130582200	9
chr7.130606201.130606500	3
chr7.131239801.131240100	4
chr7.131244301.131244600	2
chr7.1312801.1313100	1
chr7.1313401.1313700	26
chr7.1316701.1317000	37
chr7.1327501.1327800	2
chr7.1329301.1329600	1
chr7.1330501.1330800	16
chr7.1335001.1335300	1
chr7.1337401.1337700	4
chr7.1338001.1338300	2
chr7.134677501.134677800	2
chr7.134895001.134895300	1
chr7.134931001.134931300	1
chr7.134931301.134931600	78
chr7.134932501.134932800	1
chr7.1349401.1349700	5
chr7.134994001.134994300	2
chr7.135348601.135348900	1
chr7.1362301.1362600	2
chr7.1363501.1363800	17
chr7.1365601.1365900	1
chr7.136846801.136847100	86
chr7.136848901.136849200	5
chr7.1369201.1369500	25
chr7.138147301.138147600	1
chr7.138249601.138249900	1
chr7.138588601.138588900	4
chr7.138755401.138755700	1
chr7.138796801.138797100	2
chr7.138819001.138819300	12
chr7.138819301.138819600	13
chr7.13889401.13889700	2
chr7.139206901.139207200	4
chr7.139320301.139320600	2
chr7.139478701.139479000	2
chr7.139952401.139952700	1
chr7.139993801.139994100	9
chr7.140099101.140099400	5
chr7.140099401.140099700	63
chr7.140099701.140100000	2
chr7.140134501.140134800	2
chr7.140134801.140135100	2
chr7.140342401.140342700	2
chr7.140370901.140371200	80
chr7.140394301.140394600	1
chr7.140398201.140398500	1
chr7.1416901.1417200	1
chr7.1424101.1424400	130
chr7.1424401.1424700	1
chr7.142493701.142494000	54
chr7.142494301.142494600	2
chr7.1425301.1425600	36
chr7.1425601.1425900	3
chr7.143041501.143041800	23
chr7.143056801.143057100	1
chr7.143208301.143208600	2
chr7.143316601.143316900	4
chr7.143535601.143535900	1
chr7.143891401.143891700	8
chr7.143989801.143990100	1
chr7.143991901.143992200	1
chr7.144053101.144053400	41
chr7.1454101.1454400	3
chr7.1455901.1456200	2
chr7.1461001.1461300	40
chr7.146229901.146230200	1
chr7.1475101.1475400	1
chr7.148027501.148027800	1
chr7.148393801.148394100	1
chr7.1484101.1484400	10
chr7.148479601.148479900	4
chr7.148480801.148481100	8
chr7.148578901.148579200	3
chr7.148764301.148764600	1
chr7.148803901.148804200	1
chr7.148891201.148891500	2
chr7.148935601.148935900	4
chr7.1490101.1490400	1
chr7.149112301.149112600	23
chr7.149127901.149128200	1
chr7.149128501.149128800	49
chr7.149193001.149193300	6
chr7.1493701.1494000	5
chr7.149416201.149416500	4
chr7.149416801.149417100	13
chr7.149462401.149462700	1
chr7.149471101.149471400	1
chr7.149485801.149486100	4
chr7.149488501.149488800	1
chr7.149488801.149489100	1
chr7.1495201.1495500	1
chr7.149557501.149557800	1
chr7.149559001.149559300	1
chr7.149560201.149560500	10
chr7.149748001.149748300	1
chr7.149918701.149919000	29
chr7.150094201.150094500	3
chr7.150095101.150095400	1
chr7.150095701.150096000	1
chr7.150417901.150418200	1
chr7.150496801.150497100	1
chr7.150520501.150520800	2
chr7.150555901.150556200	4
chr7.150556201.150556500	1
chr7.150647701.150648000	1
chr7.150654001.150654300	93
chr7.150654601.150654900	1
chr7.150654901.150655200	2
chr7.150713701.150714000	1
chr7.150739801.150740100	3
chr7.150741301.150741600	22
chr7.150741901.150742200	2
chr7.150749701.150750000	7
chr7.150778501.150778800	8
chr7.150779401.150779700	1
chr7.150779701.150780000	2
chr7.150816001.150816300	7
chr7.150816901.150817200	3
chr7.150817201.150817500	1
chr7.150817501.150817800	36
chr7.150817801.150818100	1
chr7.150819901.150820200	2
chr7.150820201.150820500	3
chr7.150822601.150822900	15
chr7.150872401.150872700	1
chr7.150873001.150873300	1
chr7.150873601.150873900	1
chr7.150931501.150931800	1
chr7.150933301.150933600	1
chr7.150935101.150935400	5
chr7.150935401.150935700	1
chr7.150950101.150950400	41
chr7.150972001.150972300	1
chr7.151090801.151091100	12
chr7.151091701.151092000	7
chr7.151094401.151094700	20
chr7.151104601.151104900	17
chr7.151107901.151108200	11
chr7.1511101.1511400	1
chr7.151135201.151135500	15
chr7.151199101.151199400	10
chr7.151218601.151218900	4
chr7.151298701.151299000	1
chr7.151302301.151302600	4
chr7.151393201.151393500	2
chr7.151419601.151419900	1
chr7.151420201.151420500	1
chr7.151423501.151423800	8
chr7.151452001.151452300	2
chr7.151453201.151453500	1
chr7.151481101.151481400	3
chr7.151496101.151496400	2
chr7.151546801.151547100	1
chr7.151548001.151548300	2
chr7.151576201.151576500	1
chr7.1515901.1516200	2
chr7.151591501.151591800	1
chr7.1516801.1517100	4
chr7.1517101.1517400	32
chr7.151720501.151720800	5
chr7.151724401.151724700	3
chr7.151829401.151829700	2
chr7.1518301.1518600	2
chr7.152061601.152061900	41
chr7.152235301.152235600	1
chr7.152235601.152235900	17
chr7.152374501.152374800	5
chr7.152590801.152591100	10
chr7.152591101.152591400	1
chr7.152599501.152599800	2
chr7.1533001.1533300	2
chr7.1533301.1533600	17
chr7.1534201.1534500	82
chr7.153444001.153444300	1
chr7.153444301.153444600	2
chr7.153747301.153747600	2
chr7.154540801.154541100	1
chr7.154541101.154541400	84
chr7.154541401.154541700	41
chr7.154541701.154542000	5
chr7.154542301.154542600	1
chr7.154543501.154543800	16
chr7.154683001.154683300	1
chr7.154793101.154793400	3
chr7.155128201.155128500	9
chr7.155129401.155129700	1
chr7.155130601.155130900	17
chr7.155136901.155137200	1
chr7.155142901.155143200	5
chr7.155143201.155143500	105
chr7.155162701.155163000	3
chr7.155176801.155177100	9
chr7.155325001.155325300	3
chr7.155365801.155366100	1
chr7.155368501.155368800	1
chr7.155573101.155573400	12
chr7.155574301.155574600	6
chr7.155574601.155574900	40
chr7.155575801.155576100	1
chr7.155577901.155578200	1
chr7.155594701.155595000	10
chr7.155598301.155598600	1
chr7.155598901.155599200	15
chr7.155599201.155599500	4
chr7.155622301.155622600	1
chr7.155624401.155624700	2
chr7.155626801.155627100	6
chr7.155678401.155678700	2
chr7.155752801.155753100	6
chr7.155855401.155855700	1
chr7.155855701.155856000	1
chr7.155946901.155947200	69
chr7.155947501.155947800	3
chr7.155949901.155950200	1
chr7.156401101.156401400	13
chr7.156408301.156408600	1
chr7.156408601.156408900	2
chr7.156741301.156741600	1
chr7.156834001.156834300	3
chr7.156834901.156835200	2
chr7.156929401.156929700	3
chr7.157073401.157073700	4
chr7.157073701.157074000	1
chr7.157092301.157092600	8
chr7.157110601.157110900	40
chr7.157192501.157192800	8
chr7.157194301.157194600	3
chr7.157205101.157205400	3
chr7.157206301.157206600	6
chr7.157210801.157211100	4
chr7.157217701.157218000	1
chr7.157235101.157235400	1
chr7.157236301.157236600	18
chr7.157260301.157260600	3
chr7.157291501.157291800	11
chr7.157317901.157318200	8
chr7.157318201.157318500	18
chr7.157318501.157318800	2
chr7.157321801.157322100	1
chr7.157335001.157335300	1
chr7.157346701.157347000	24
chr7.157347901.157348200	4
chr7.157369201.157369500	1
chr7.157369801.157370100	3
chr7.157385701.157386000	14
chr7.157386901.157387200	1
chr7.157403101.157403400	5
chr7.157406701.157407000	1
chr7.157407601.157407900	11
chr7.157411201.157411500	6
chr7.157413601.157413900	3
chr7.157437901.157438200	3
chr7.157443901.157444200	1
chr7.157450201.157450500	18
chr7.157492501.157492800	25
chr7.157493701.157494000	1
chr7.157494901.157495200	1
chr7.157522501.157522800	3
chr7.157522801.157523100	17
chr7.157524301.157524600	2
chr7.157525801.157526100	1
chr7.157527301.157527600	2
chr7.157528501.157528800	9
chr7.157561201.157561500	15
chr7.157562401.157562700	10
chr7.157566301.157566600	5
chr7.157568701.157569000	12
chr7.157569001.157569300	124
chr7.157569301.157569600	29
chr7.157578601.157578900	1
chr7.157578901.157579200	14
chr7.157579501.157579800	1
chr7.157586701.157587000	8
chr7.157610701.157611000	4
chr7.157611601.157611900	1
chr7.157612801.157613100	2
chr7.157618501.157618800	3
chr7.157619101.157619400	2
chr7.157620001.157620300	2
chr7.157621201.157621500	11
chr7.157629601.157629900	41
chr7.157629901.157630200	84
chr7.157632001.157632300	11
chr7.157648201.157648500	4
chr7.157657501.157657800	2
chr7.157657801.157658100	1
chr7.157660501.157660800	24
chr7.157667701.157668000	1
chr7.157669201.157669500	2
chr7.157671001.157671300	1
chr7.157695901.157696200	1
chr7.157696801.157697100	28
chr7.157697101.157697400	1
chr7.157703701.157704000	1
chr7.157853701.157854000	2
chr7.157889701.157890000	9
chr7.157917901.157918200	45
chr7.157919401.157919700	7
chr7.157939201.157939500	2
chr7.157943701.157944000	18
chr7.157949701.157950000	32
chr7.157950301.157950600	1
chr7.157957201.157957500	2
chr7.157982401.157982700	1
chr7.158037001.158037300	2
chr7.158103001.158103300	1
chr7.158104201.158104500	2
chr7.158105101.158105400	1
chr7.158197201.158197500	33
chr7.158198101.158198400	1
chr7.158200501.158200800	17
chr7.158219101.158219400	2
chr7.158219401.158219700	4
chr7.158220001.158220300	1
chr7.158246401.158246700	6
chr7.158276701.158277000	1
chr7.158277901.158278200	23
chr7.1582801.1583100	1
chr7.158280301.158280600	39
chr7.158284201.158284500	4
chr7.158319301.158319600	1
chr7.158319901.158320200	1
chr7.158320201.158320500	1
chr7.158320801.158321100	2
chr7.158343601.158343900	6
chr7.158348101.158348400	1
chr7.158363101.158363400	2
chr7.158452801.158453100	1
chr7.158604001.158604300	15
chr7.158650801.158651100	3
chr7.158671801.158672100	6
chr7.158710501.158710800	25
chr7.158713801.158714100	1
chr7.158714701.158715000	6
chr7.158754001.158754300	5
chr7.158765401.158765700	2
chr7.158768101.158768400	98
chr7.158789401.158789700	9
chr7.158789701.158790000	13
chr7.158790301.158790600	53
chr7.158791501.158791800	3
chr7.158797801.158798100	6
chr7.158800801.158801100	10
chr7.158808301.158808600	14
chr7.158819101.158819400	2
chr7.158824201.158824500	1
chr7.158852401.158852700	2
chr7.158856601.158856900	1
chr7.158856901.158857200	2
chr7.158858701.158859000	30
chr7.158884201.158884500	4
chr7.158886001.158886300	4
chr7.158886301.158886600	3
chr7.1589401.1589700	1
chr7.158956801.158957100	2
chr7.159024001.159024300	5
chr7.1591501.1591800	14
chr7.159301.159600	1
chr7.160801.161100	1
chr7.16459501.16459800	4
chr7.1658101.1658400	1
chr7.1662601.1662900	1
chr7.16626301.16626600	27
chr7.1686301.1686600	5
chr7.16890601.16890900	12
chr7.17402401.17402700	1
chr7.1754101.1754400	1
chr7.1783201.1783500	65
chr7.1785001.1785300	1
chr7.180301.180600	2
chr7.184201.184500	3
chr7.1864201.1864500	7
chr7.186601.186900	12
chr7.1866301.1866600	1
chr7.186901.187200	3
chr7.1878901.1879200	1
chr7.188101.188400	1
chr7.1881901.1882200	12
chr7.1882801.1883100	8
chr7.1887301.1887600	7
chr7.1892101.1892400	1
chr7.1896301.1896600	17
chr7.1896601.1896900	1
chr7.1902001.1902300	1
chr7.1912801.1913100	1
chr7.1913101.1913400	1
chr7.1915501.1915800	49
chr7.19183501.19183800	1
chr7.19184701.19185000	14
chr7.1950601.1950900	1
chr7.1959001.1959300	18
chr7.1970101.1970400	1
chr7.1974301.1974600	11
chr7.1977001.1977300	2
chr7.1977901.1978200	13
chr7.1978501.1978800	1
chr7.1978801.1979100	20
chr7.1990801.1991100	1
chr7.1991401.1991700	3
chr7.1992301.1992600	2
chr7.1993801.1994100	3
chr7.2006401.2006700	16
chr7.2021401.2021700	2
chr7.2025001.2025300	2
chr7.2025301.2025600	9
chr7.20275801.20276100	2
chr7.2029201.2029500	1
chr7.2029801.2030100	4
chr7.2031001.2031300	2
chr7.2042701.2043000	6
chr7.2043001.2043300	1
chr7.2052301.2052600	10
chr7.2052601.2052900	7
chr7.2054101.2054400	2
chr7.2054701.2055000	20
chr7.2058901.2059200	15
chr7.208201.208500	1
chr7.208801.209100	2
chr7.2097601.2097900	1
chr7.2097901.2098200	38
chr7.2098201.2098500	103
chr7.2098501.2098800	221
chr7.2098801.2099100	32
chr7.2099101.2099400	155
chr7.2101501.2101800	1
chr7.2107201.2107500	10
chr7.2107801.2108100	1
chr7.2108701.2109000	2
chr7.2109301.2109600	1
chr7.2111701.2112000	1
chr7.2112001.2112300	1
chr7.2114701.2115000	5
chr7.2115001.2115300	3
chr7.2116201.2116500	1
chr7.21465301.21465600	3
chr7.2152801.2153100	1
chr7.2153401.2153700	3
chr7.218401.218700	1
chr7.2184901.2185200	22
chr7.2186401.2186700	1
chr7.219301.219600	9
chr7.2195101.2195400	3
chr7.2195401.2195700	2
chr7.222901.223200	16
chr7.225901.226200	6
chr7.22707001.22707300	2
chr7.22758001.22758300	2
chr7.2294101.2294400	68
chr7.2295001.2295300	1
chr7.230401.230700	16
chr7.230701.231000	2
chr7.23222101.23222400	4
chr7.23223001.23223300	31
chr7.23223301.23223600	2
chr7.23245801.23246100	1
chr7.2352901.2353200	15
chr7.2355601.2355900	6
chr7.23572201.23572500	1
chr7.23626201.23626500	2
chr7.2419201.2419500	1
chr7.2441701.2442000	1
chr7.2472901.2473200	1
chr7.2473501.2473800	71
chr7.2497801.2498100	1
chr7.2498701.2499000	2
chr7.2502001.2502300	1
chr7.2566801.2567100	2
chr7.2575201.2575500	1
chr7.2584801.2585100	1
chr7.2596801.2597100	17
chr7.2630401.2630700	1
chr7.26317801.26318100	11
chr7.26330401.26330700	1
chr7.26369401.26369700	4
chr7.2643301.2643600	2
chr7.2645401.2645700	1
chr7.2687101.2687400	1
chr7.2697001.2697300	147
chr7.2697601.2697900	37
chr7.27138601.27138900	2
chr7.27147601.27147900	4
chr7.27147901.27148200	3
chr7.27148201.27148500	20
chr7.27150601.27150900	7
chr7.27155101.27155400	2
chr7.27155401.27155700	1
chr7.27157201.27157500	1
chr7.27161701.27162000	5
chr7.27169801.27170100	17
chr7.27171001.27171300	2
chr7.27180001.27180300	23
chr7.27182101.27182400	2
chr7.27184501.27184800	2
chr7.27185401.27185700	1
chr7.27198301.27198600	8
chr7.27219001.27219300	5
chr7.27231001.27231300	6
chr7.2725501.2725800	1
chr7.27266101.27266400	3
chr7.2742901.2743200	16
chr7.2756101.2756400	8
chr7.2774401.2774700	5
chr7.2776201.2776500	1
chr7.27781501.27781800	1
chr7.2801101.2801400	3
chr7.2801401.2801700	1
chr7.2801701.2802000	63
chr7.2802001.2802300	16
chr7.2835901.2836200	1
chr7.28398001.28398300	4
chr7.286801.287100	2
chr7.2885101.2885400	2
chr7.28894801.28895100	98
chr7.2946001.2946300	1
chr7.29602501.29602800	4
chr7.2967901.2968200	1
chr7.29688601.29688900	16
chr7.29690101.29690400	7
chr7.29701.30000	1
chr7.30026401.30026700	1
chr7.30028201.30028500	1
chr7.300901.301200	1
chr7.30176701.30177000	1
chr7.304801.305100	10
chr7.30519301.30519600	1
chr7.3053701.3054000	5
chr7.3054001.3054300	13
chr7.30546901.30547200	2
chr7.30632401.30632700	1
chr7.306601.306900	6
chr7.30813301.30813600	3
chr7.31028401.31028700	1
chr7.32802601.32802900	20
chr7.32980201.32980500	8
chr7.32996101.32996400	2
chr7.33001.33300	4
chr7.330601.330900	5
chr7.336601.336900	1
chr7.337201.337500	11
chr7.34119001.34119300	4
chr7.35494501.35494800	10
chr7.35494801.35495100	19
chr7.35574901.35575200	17
chr7.35577901.35578200	1
chr7.36006901.36007200	33
chr7.36008701.36009000	1
chr7.36191101.36191400	3
chr7.36191701.36192000	3
chr7.36194701.36195000	29
chr7.36331801.36332100	1
chr7.36405301.36405600	3
chr7.3669001.3669300	11
chr7.3699301.3699600	2
chr7.37370701.37371000	7
chr7.374101.374400	4
chr7.37866601.37866900	1
chr7.384901.385200	4
chr7.38695501.38695800	9
chr7.391201.391500	1
chr7.391501.391800	11
chr7.39332701.39333000	2
chr7.39834001.39834300	87
chr7.40175101.40175400	15
chr7.40176001.40176300	1
chr7.40938601.40938900	1
chr7.415801.416100	1
chr7.4169401.4169700	1
chr7.417001.417300	4
chr7.417901.418200	15
chr7.42004501.42004800	1
chr7.42006901.42007200	6
chr7.42007201.42007500	4
chr7.4287301.4287600	1
chr7.4303201.4303500	2
chr7.43287301.43287600	1
chr7.4347301.4347600	6
chr7.4348501.4348800	8
chr7.4348801.4349100	8
chr7.43624501.43624800	4
chr7.44076901.44077200	19
chr7.44078401.44078700	3
chr7.44079001.44079300	3
chr7.44080801.44081100	1
chr7.44081701.44082000	2
chr7.44104501.44104800	3
chr7.44121301.44121600	4
chr7.44121601.44121900	1
chr7.44260801.44261100	4
chr7.44278201.44278500	18
chr7.44297701.44298000	28
chr7.44350501.44350800	14
chr7.44614201.44614500	1
chr7.44643901.44644200	2
chr7.44648101.44648400	17
chr7.44845501.44845800	2
chr7.44936701.44937000	8
chr7.45001801.45002100	18
chr7.45027001.45027300	1
chr7.45129601.45129900	1
chr7.45196801.45197100	1
chr7.45199501.45199800	1
chr7.45807601.45807900	3
chr7.459901.460200	5
chr7.461401.461700	13
chr7.4680601.4680900	1
chr7.4683301.4683600	7
chr7.469201.469500	2
chr7.470401.470700	20
chr7.47092801.47093100	1
chr7.4720501.4720800	2
chr7.4720801.4721100	26
chr7.47391301.47391600	3
chr7.4756801.4757100	137
chr7.47574601.47574900	1
chr7.47576701.47577000	6
chr7.47577001.47577300	18
chr7.475801.476100	1
chr7.4759501.4759800	2
chr7.4765801.4766100	31
chr7.476701.477000	7
chr7.477001.477300	10
chr7.477901.478200	2
chr7.4793101.4793400	9
chr7.4797601.4797900	2
chr7.4802101.4802400	3
chr7.4803001.4803300	74
chr7.4805401.4805700	4
chr7.4813501.4813800	4
chr7.4813801.4814100	13
chr7.4821901.4822200	2
chr7.4823701.4824000	1
chr7.4825501.4825800	1
chr7.4826701.4827000	1
chr7.4828201.4828500	2
chr7.4829401.4829700	1
chr7.4831801.4832100	4
chr7.4833601.4833900	3
chr7.4848301.4848600	9
chr7.48495301.48495600	3
chr7.4854901.4855200	16
chr7.4857601.4857900	1
chr7.4873801.4874100	2
chr7.4874101.4874400	6
chr7.4876501.4876800	1
chr7.4901701.4902000	1
chr7.4920601.4920900	1
chr7.4924201.4924500	1
chr7.494401.494700	13
chr7.494701.495000	1
chr7.5000401.5000700	2
chr7.504601.504900	1
chr7.50469001.50469300	2
chr7.50536801.50537100	99
chr7.50696101.50696400	7
chr7.5085001.5085300	9
chr7.5087701.5088000	68
chr7.5113501.5113800	5
chr7.5122201.5122500	1
chr7.51452101.51452400	1
chr7.51452701.51453000	1
chr7.51454201.51454500	3
chr7.51454501.51454800	1
chr7.51455401.51455700	3
chr7.51544201.51544500	3
chr7.5160001.5160300	3
chr7.518101.518400	5
chr7.518401.518700	55
chr7.518701.519000	19
chr7.5227801.5228100	11
chr7.5228101.5228400	1
chr7.52341601.52341900	2
chr7.525301.525600	5
chr7.5264701.5265000	1
chr7.5265301.5265600	6
chr7.5266201.5266500	4
chr7.5268601.5268900	1
chr7.5277001.5277300	3
chr7.53103301.53103600	4
chr7.53255101.53255400	6
chr7.53284801.53285100	5
chr7.5334901.5335200	18
chr7.5338501.5338800	2
chr7.5342701.5343000	9
chr7.5343601.5343900	7
chr7.5346001.5346300	5
chr7.5349301.5349600	2
chr7.5355001.5355300	2
chr7.5361601.5361900	1
chr7.5373301.5373600	104
chr7.5390701.5391000	5
chr7.5400901.5401200	2
chr7.5401501.5401800	2
chr7.5408401.5408700	2
chr7.5411401.5411700	1
chr7.5413201.5413500	68
chr7.5427901.5428200	9
chr7.54900901.54901200	2
chr7.54902701.54903000	15
chr7.55071601.55071900	3
chr7.55143301.55143600	2
chr7.5519401.5519700	1
chr7.55201501.55201800	2
chr7.5520601.5520900	9
chr7.5521801.5522100	1
chr7.5523601.5523900	4
chr7.5527801.5528100	22
chr7.5529001.5529300	3
chr7.5533801.5534100	2
chr7.5536501.5536800	2
chr7.5537701.5538000	2
chr7.55409701.55410000	2
chr7.55412701.55413000	1
chr7.5541601.5541900	4
chr7.5541901.5542200	1
chr7.5542501.5542800	14
chr7.55506901.55507200	11
chr7.55542901.55543200	2
chr7.55604101.55604400	3
chr7.55806601.55806900	1
chr7.55953901.55954200	5
chr7.55954201.55954500	11
chr7.56020201.56020500	21
chr7.56030701.56031000	3
chr7.5603401.5603700	10
chr7.5603701.5604000	52
chr7.5604001.5604300	7
chr7.5604301.5604600	39
chr7.5608501.5608800	1
chr7.56117701.56118000	1
chr7.56118001.56118300	1
chr7.56171701.56172000	2
chr7.56182801.56183100	1
chr7.56353501.56353800	31
chr7.563701.564000	1
chr7.56515201.56515500	1
chr7.56551501.56551800	1
chr7.56855401.56855700	7
chr7.56886001.56886300	1
chr7.56941801.56942100	22
chr7.56942401.56942700	45
chr7.56949901.56950200	36
chr7.570001.570300	9
chr7.57078601.57078900	1
chr7.57078901.57079200	2
chr7.57083101.57083400	1
chr7.57084301.57084600	173
chr7.57085801.57086100	6
chr7.5718001.5718300	35
chr7.57271801.57272100	58
chr7.57326401.57326700	12
chr7.57471901.57472200	14
chr7.57472501.57472800	3
chr7.57639301.57639600	12
chr7.57894601.57894900	1
chr7.57929101.57929400	12
chr7.581401.581700	1
chr7.5819401.5819700	1
chr7.583801.584100	14
chr7.5863201.5863500	11
chr7.5864101.5864400	18
chr7.5864701.5865000	4
chr7.588001.588300	1
chr7.5885401.5885700	1
chr7.5886001.5886300	6
chr7.589201.589500	2
chr7.591301.591600	2
chr7.593401.593700	48
chr7.5937001.5937300	13
chr7.595501.595800	23
chr7.6008101.6008400	1
chr7.6010201.6010500	1
chr7.6099601.6099900	7
chr7.6100801.6101100	5
chr7.6121801.6122100	19
chr7.6141901.6142200	1
chr7.6142801.6143100	8
chr7.6143701.6144000	1
chr7.6147301.6147600	2
chr7.615601.615900	2
chr7.6194701.6195000	3
chr7.6198301.6198600	5
chr7.6204001.6204300	1
chr7.6204301.6204600	3
chr7.6208501.6208800	1
chr7.6211801.6212100	2
chr7.62512501.62512800	25
chr7.62530201.62530500	22
chr7.62809201.62809500	6
chr7.62859301.62859600	1
chr7.63022201.63022500	2
chr7.630301.630600	4
chr7.63154801.63155100	1
chr7.63249001.63249300	2
chr7.63249301.63249600	8
chr7.632701.633000	97
chr7.633601.633900	2
chr7.63391201.63391500	1
chr7.63497401.63497700	3
chr7.63498301.63498600	1
chr7.63506101.63506400	27
chr7.63560101.63560400	2
chr7.63561901.63562200	45
chr7.63642001.63642300	1
chr7.63642601.63642900	1
chr7.64028101.64028400	1
chr7.6413401.6413700	202
chr7.64197001.64197300	9
chr7.64198501.64198800	16
chr7.642301.642600	5
chr7.6440101.6440400	1
chr7.6440401.6440700	5
chr7.6443101.6443400	51
chr7.64533001.64533300	27
chr7.64540201.64540500	136
chr7.64540801.64541100	1
chr7.64710901.64711200	3
chr7.64838101.64838400	4
chr7.64971901.64972200	32
chr7.65037901.65038200	2
chr7.65112901.65113200	60
chr7.65113201.65113500	5
chr7.65217001.65217300	32
chr7.65227201.65227500	16
chr7.65230201.65230500	1
chr7.65234701.65235000	25
chr7.65237701.65238000	1
chr7.65360701.65361000	1
chr7.65448001.65448300	1
chr7.65448601.65448900	1
chr7.6545701.6546000	1
chr7.6546001.6546300	1
chr7.6547801.6548100	1
chr7.65510101.65510400	19
chr7.65539801.65540100	8
chr7.65577601.65577900	44
chr7.65577901.65578200	25
chr7.65578801.65579100	22
chr7.6564301.6564600	13
chr7.65668801.65669100	2
chr7.6577801.6578100	4
chr7.65841301.65841600	6
chr7.65877901.65878200	20
chr7.65939101.65939400	1
chr7.65939401.65939700	5
chr7.65940301.65940600	1
chr7.65957401.65957700	2
chr7.65959801.65960100	9
chr7.65967901.65968200	22
chr7.65971801.65972100	2
chr7.66015001.66015300	79
chr7.66023401.66023700	1
chr7.66117601.66117900	1
chr7.66118501.66118800	10
chr7.66118801.66119100	11
chr7.66145201.66145500	2
chr7.66208201.66208500	2
chr7.6647101.6647400	14
chr7.6664501.6664800	1
chr7.6675901.6676200	44
chr7.66783601.66783900	3
chr7.6682201.6682500	10
chr7.6693601.6693900	48
chr7.6694501.6694800	9
chr7.6695401.6695700	12
chr7.675001.675300	3
chr7.675301.675600	1
chr7.676201.676500	10
chr7.6768901.6769200	1
chr7.6772201.6772500	3
chr7.6794101.6794400	4
chr7.6795601.6795900	2
chr7.6801901.6802200	2
chr7.6803401.6803700	2
chr7.68796901.68797200	3
chr7.6896701.6897000	1
chr7.6913201.6913500	1
chr7.6975001.6975300	1
chr7.6975301.6975600	14
chr7.70059901.70060200	3
chr7.70061401.70061700	6
chr7.70096201.70096500	1
chr7.70257001.70257300	6
chr7.709501.709800	4
chr7.72394201.72394500	2
chr7.72426301.72426600	1
chr7.72473701.72474000	11
chr7.72475201.72475500	1
chr7.7249201.7249500	2
chr7.72711001.72711300	1
chr7.72714001.72714300	1
chr7.72717601.72717900	1
chr7.72724801.72725100	1
chr7.72736501.72736800	1
chr7.72791101.72791400	3
chr7.72848701.72849000	1
chr7.72849601.72849900	4
chr7.72934201.72934500	1
chr7.72937501.72937800	1
chr7.72983101.72983400	1
chr7.72994201.72994500	2
chr7.73020001.73020300	2
chr7.73020901.73021200	55
chr7.73022101.73022400	9
chr7.73039501.73039800	1
chr7.73081201.73081500	11
chr7.73116901.73117200	19
chr7.73134901.73135200	3
chr7.73154401.73154700	2
chr7.73155601.73155900	4
chr7.73181101.73181400	2
chr7.73496401.73496700	80
chr7.73626901.73627200	4
chr7.73627201.73627500	2
chr7.73666801.73667100	108
chr7.73790101.73790400	3
chr7.73791001.73791300	2
chr7.73791301.73791600	44
chr7.73866001.73866300	17
chr7.73866301.73866600	1
chr7.73869301.73869600	1
chr7.73896901.73897200	114
chr7.74069101.74069400	1
chr7.74265601.74265900	1
chr7.74269201.74269500	1
chr7.74511001.74511300	4
chr7.74575201.74575500	4
chr7.74989501.74989800	76
chr7.75038701.75039000	1
chr7.75049501.75049800	7
chr7.75051001.75051300	4
chr7.75051301.75051600	67
chr7.75052501.75052800	1
chr7.75053401.75053700	2
chr7.75069301.75069600	4
chr7.75116101.75116400	1
chr7.751201.751500	28
chr7.751501.751800	10
chr7.75186901.75187200	7
chr7.75253501.75253800	1
chr7.753601.753900	42
chr7.75366901.75367200	1
chr7.75522301.75522600	1
chr7.75543001.75543300	2
chr7.75621301.75621600	4
chr7.75621901.75622200	9
chr7.75795301.75795600	1
chr7.75798301.75798600	12
chr7.75830401.75830700	3
chr7.75830701.75831000	1
chr7.75864901.75865200	45
chr7.75888001.75888300	7
chr7.75894301.75894600	7
chr7.75895501.75895800	4
chr7.75913501.75913800	1
chr7.76011601.76011900	2
chr7.76029301.76029600	9
chr7.7605601.7605900	2
chr7.76092301.76092600	34
chr7.76127401.76127700	12
chr7.76130401.76130700	4
chr7.76130701.76131000	22
chr7.76181101.76181400	21
chr7.76254001.76254300	3
chr7.76588201.76588500	2
chr7.76590001.76590300	16
chr7.76627801.76628100	2
chr7.77169001.77169300	1
chr7.77425501.77425800	7
chr7.77754001.77754300	1
chr7.781801.782100	2
chr7.792901.793200	5
chr7.79739701.79740000	1
chr7.798301.798600	8
chr7.813901.814200	1
chr7.815401.815700	5
chr7.819601.819900	2
chr7.8254501.8254800	90
chr7.82801.83100	191
chr7.8299201.8299500	2
chr7.83092501.83092800	4
chr7.83377501.83377800	1
chr7.83378101.83378400	4
chr7.84569401.84569700	99
chr7.8482201.8482500	1
chr7.861901.862200	2
chr7.862201.862500	1
chr7.87254701.87255000	4
chr7.885601.885900	14
chr7.889501.889800	1
chr7.89973601.89973900	1
chr7.90228001.90228300	42
chr7.906901.907200	92
chr7.91511101.91511400	1
chr7.918001.918300	14
chr7.927301.927600	2
chr7.936301.936600	1
chr7.941701.942000	7
chr7.94287301.94287600	3
chr7.94293901.94294200	2
chr7.944401.944700	1
chr7.944701.945000	25
chr7.945001.945300	141
chr7.945301.945600	50
chr7.945601.945900	292
chr7.945901.946200	149
chr7.949501.949800	2
chr7.95157601.95157900	1
chr7.95546701.95547000	16
chr7.95769001.95769300	1
chr7.958201.958500	51
chr7.959401.959700	93
chr7.963901.964200	3
chr7.966001.966300	1
chr7.966601.966900	1
chr7.968401.968700	17
chr7.974401.974700	1
chr7.97503601.97503900	1
chr7.97556701.97557000	20
chr7.97558501.97558800	35
chr7.975601.975900	1
chr7.97566001.97566300	3
chr7.97568401.97568700	70
chr7.97599601.97599900	35
chr7.97599901.97600200	8
chr7.97602001.97602300	16
chr7.9766801.9767100	14
chr7.9767701.9768000	1
chr7.97801801.97802100	6
chr7.97821301.97821600	1
chr7.97825501.97825800	3
chr7.97839301.97839600	5
chr7.97842301.97842600	1
chr7.97842901.97843200	3
chr7.97843501.97843800	4
chr7.97882201.97882500	5
chr7.97882801.97883100	74
chr7.98097901.98098200	1
chr7.983401.983700	8
chr7.98468401.98468700	3
chr7.98468701.98469000	1
chr7.98469301.98469600	13
chr7.98473801.98474100	1
chr7.98478901.98479200	14
chr7.98634001.98634300	1
chr7.987001.987300	24
chr7.98925601.98925900	2
chr7.98973901.98974200	12
chr7.98988301.98988600	7
chr7.98990401.98990700	6
chr7.98990701.98991000	47
chr7.99063001.99063300	4
chr7.99069301.99069600	14
chr7.99098701.99099000	1
chr7.99099301.99099600	1
chr7.99100801.99101100	12
chr7.99103501.99103800	1
chr7.99104401.99104700	31
chr7.99196201.99196500	1
chr7.99196501.99196800	12
chr7.995701.996000	1
chr7.99686101.99686400	2
chr7.99696601.99696900	10
chr7.99700801.99701100	7
chr7.99748201.99748500	12
chr7.99754801.99755100	1
chr7.99771001.99771300	9
chr7.99772801.99773100	5
chr8.101159101.101159400	2
chr8.101172601.101172900	2
chr8.101455501.101455800	4
chr8.10192801.10193100	5
chr8.102166801.102167100	11
chr8.10260601.10260900	4
chr8.10261501.10261800	4
chr8.102842101.102842400	1
chr8.103253701.103254000	5
chr8.103614901.103615200	3
chr8.103878601.103878900	5
chr8.1046401.1046700	1
chr8.1046701.1047000	6
chr8.105344401.105344700	3
chr8.105380101.105380400	1
chr8.107281201.107281500	1
chr8.107870401.107870700	2
chr8.1081501.1081800	1
chr8.10923001.10923300	19
chr8.10929001.10929300	14
chr8.109801201.109801500	5
chr8.110654701.110655000	1
chr8.1107901.1108200	1
chr8.110984701.110985000	1
chr8.1131001.1131300	5
chr8.11323201.11323500	4
chr8.1133101.1133400	1
chr8.1136101.1136400	7
chr8.1136701.1137000	1
chr8.11420401.11420700	1
chr8.11566501.11566800	19
chr8.11607001.11607300	6
chr8.11607301.11607600	3
chr8.11607601.11607900	3
chr8.11628001.11628300	1
chr8.11628601.11628900	1
chr8.11657701.11658000	1
chr8.11666401.11666700	5
chr8.11667001.11667300	2
chr8.11726701.11727000	2
chr8.11760901.11761200	2
chr8.117766201.117766500	1
chr8.117766501.117766800	73
chr8.118531501.118531800	1
chr8.120780001.120780300	64
chr8.121138501.121138800	1
chr8.12296101.12296400	1
chr8.12296401.12296700	1
chr8.123792001.123792300	1
chr8.123832801.123833100	1
chr8.123844801.123845100	56
chr8.123969601.123969900	9
chr8.124083901.124084200	1
chr8.124085701.124086000	1
chr8.124171501.124171800	79
chr8.124217401.124217700	1
chr8.124219801.124220100	17
chr8.124248901.124249200	2
chr8.124253701.124254000	3
chr8.124254901.124255200	6
chr8.124427701.124428000	1
chr8.124431301.124431600	20
chr8.1245601.1245900	1
chr8.1245901.1246200	9
chr8.12464101.12464400	11
chr8.1246801.1247100	1
chr8.12524101.12524400	5
chr8.125315401.125315700	1
chr8.125316001.125316300	4
chr8.125447101.125447400	5
chr8.125641501.125641800	1
chr8.125683501.125683800	1
chr8.125741101.125741400	10
chr8.1263001.1263300	10
chr8.126345901.126346200	2
chr8.126346501.126346800	3
chr8.126524401.126524700	2
chr8.126650701.126651000	22
chr8.1268101.1268400	18
chr8.127002301.127002600	7
chr8.128099401.128099700	78
chr8.128326501.128326800	3
chr8.128327701.128328000	1
chr8.128328001.128328300	24
chr8.128328301.128328600	5
chr8.128328601.128328900	6
chr8.128329201.128329500	23
chr8.128329501.128329800	16
chr8.129003301.129003600	2
chr8.129054001.129054300	43
chr8.129660001.129660300	1
chr8.1297501.1297800	1
chr8.1304401.1304700	3
chr8.1308001.1308300	9
chr8.130949401.130949700	1
chr8.131029501.131029800	3
chr8.1311001.1311300	8
chr8.1313401.1313700	1
chr8.131371801.131372100	1
chr8.132055801.132056100	2
chr8.1322101.1322400	98
chr8.1322701.1323000	6
chr8.1323601.1323900	3
chr8.1328101.1328400	54
chr8.133141501.133141800	10
chr8.133561801.133562100	1
chr8.133686301.133686600	6
chr8.134143501.134143800	1
chr8.134233501.134233800	1
chr8.1347301.1347600	6
chr8.134905501.134905800	4
chr8.135478801.135479100	1
chr8.1385401.1385700	18
chr8.139695301.139695600	13
chr8.139890901.139891200	2
chr8.1403101.1403400	5
chr8.1403701.1404000	4
chr8.140504101.140504400	7
chr8.140630401.140630700	1
chr8.140632801.140633100	2
chr8.140744401.140744700	1
chr8.141055501.141055800	2
chr8.141106801.141107100	8
chr8.141107401.141107700	5
chr8.141109501.141109800	2
chr8.141347701.141348000	3
chr8.141348901.141349200	1
chr8.141359101.141359400	106
chr8.141361201.141361500	8
chr8.141465601.141465900	14
chr8.141465901.141466200	21
chr8.141481801.141482100	6
chr8.141518701.141519000	39
chr8.141523501.141523800	20
chr8.141545101.141545400	6
chr8.141555301.141555600	1
chr8.141558601.141558900	13
chr8.141560401.141560700	1
chr8.141643201.141643500	1
chr8.142105501.142105800	1
chr8.142184401.142184700	2
chr8.142213501.142213800	10
chr8.142214101.142214400	2
chr8.142215301.142215600	2
chr8.142218001.142218300	28
chr8.142223701.142224000	21
chr8.142225801.142226100	17
chr8.142227301.142227600	2
chr8.142228201.142228500	5
chr8.142239001.142239300	20
chr8.142239301.142239600	5
chr8.142265701.142266000	17
chr8.142293001.142293300	1
chr8.142296301.142296600	1
chr8.142296601.142296900	1
chr8.142400401.142400700	6
chr8.142401301.142401600	9
chr8.142411801.142412100	2
chr8.142413001.142413300	1
chr8.142416301.142416600	20
chr8.142441801.142442100	2
chr8.142451101.142451400	6
chr8.142451701.142452000	2
chr8.142526101.142526400	39
chr8.142551001.142551300	1
chr8.142591501.142591800	1
chr8.142631101.142631400	1
chr8.142632001.142632300	1
chr8.142632301.142632600	132
chr8.142733101.142733400	3
chr8.142817701.142818000	1
chr8.142819201.142819500	15
chr8.142821001.142821300	2
chr8.142840201.142840500	1
chr8.1428901.1429200	86
chr8.1431301.1431600	10
chr8.143202001.143202300	2
chr8.143331901.143332200	1
chr8.143335201.143335500	5
chr8.143353501.143353800	164
chr8.143353801.143354100	38
chr8.143358001.143358300	1
chr8.143359201.143359500	1
chr8.143377501.143377800	1
chr8.143396701.143397000	2
chr8.143400001.143400300	24
chr8.143400601.143400900	1
chr8.143404801.143405100	1
chr8.143406901.143407200	11
chr8.143407801.143408100	58
chr8.143427601.143427900	4
chr8.143479501.143479800	4
chr8.143486101.143486400	4
chr8.143529301.143529600	1
chr8.143555701.143556000	15
chr8.143589601.143589900	1
chr8.143610901.143611200	21
chr8.143622301.143622600	1
chr8.143622601.143622900	1
chr8.143694901.143695200	33
chr8.143782501.143782800	1
chr8.1438501.1438800	4
chr8.143856301.143856600	7
chr8.143856901.143857200	1
chr8.143858101.143858400	3
chr8.143858401.143858700	4
chr8.143878501.143878800	17
chr8.143879101.143879400	3
chr8.1440001.1440300	1
chr8.144104101.144104400	3
chr8.144152401.144152700	1
chr8.144152701.144153000	1
chr8.144239101.144239400	41
chr8.144266701.144267000	1
chr8.144268501.144268800	7
chr8.144268801.144269100	1
chr8.144269701.144270000	2
chr8.144273001.144273300	1
chr8.1443001.1443300	13
chr8.144312001.144312300	14
chr8.144313201.144313500	19
chr8.144332101.144332400	3
chr8.144336901.144337200	1
chr8.144347101.144347400	1
chr8.144357601.144357900	5
chr8.1443601.1443900	2
chr8.144370501.144370800	1
chr8.144372001.144372300	2
chr8.144378901.144379200	54
chr8.144379201.144379500	2
chr8.144387301.144387600	1
chr8.144391201.144391500	1
chr8.144392401.144392700	1
chr8.144399301.144399600	1
chr8.144402301.144402600	2
chr8.144404401.144404700	2
chr8.144414901.144415200	8
chr8.1444201.1444500	1
chr8.144462001.144462300	10
chr8.144515401.144515700	3
chr8.144519301.144519600	2
chr8.144553201.144553500	256
chr8.144554401.144554700	1
chr8.144564901.144565200	10
chr8.144599401.144599700	19
chr8.144603301.144603600	1
chr8.144610201.144610500	5
chr8.144622801.144623100	1
chr8.144630001.144630300	44
chr8.144631201.144631500	2
chr8.144643801.144644100	1
chr8.144647101.144647400	14
chr8.144648301.144648600	1
chr8.144649201.144649500	7
chr8.144649501.144649800	3
chr8.144659701.144660000	1
chr8.144677401.144677700	9
chr8.144689101.144689400	3
chr8.144692401.144692700	38
chr8.144693301.144693600	1
chr8.144693901.144694200	1
chr8.144697801.144698100	11
chr8.144701101.144701400	19
chr8.144702001.144702300	1
chr8.144768901.144769200	71
chr8.144774601.144774900	2
chr8.144785101.144785400	5
chr8.144789301.144789600	2
chr8.144789601.144789900	20
chr8.144790201.144790500	2
chr8.144801001.144801300	2
chr8.144801901.144802200	9
chr8.144802801.144803100	1
chr8.144807601.144807900	3
chr8.144810301.144810600	9
chr8.144810601.144810900	4
chr8.144810901.144811200	2
chr8.144811501.144811800	21
chr8.144820801.144821100	1
chr8.144855001.144855300	1
chr8.144874201.144874500	5
chr8.144883501.144883800	3
chr8.144883801.144884100	20
chr8.144887101.144887400	1
chr8.144895501.144895800	3
chr8.144895801.144896100	4
chr8.144898801.144899100	8
chr8.144921001.144921300	1
chr8.144921901.144922200	3
chr8.144923701.144924000	1
chr8.144924001.144924300	28
chr8.144924301.144924600	7
chr8.144944401.144944700	9
chr8.144948001.144948300	5
chr8.144948301.144948600	17
chr8.144988501.144988800	4
chr8.144997801.144998100	2
chr8.144998401.144998700	3
chr8.144998701.144999000	11
chr8.144999601.144999900	2
chr8.145002301.145002600	1
chr8.145003801.145004100	1
chr8.145004701.145005000	2
chr8.145019101.145019400	2
chr8.145028401.145028700	1
chr8.145046401.145046700	1
chr8.145048501.145048800	1
chr8.145053001.145053300	21
chr8.145053601.145053900	5
chr8.145053901.145054200	1
chr8.145066201.145066500	3
chr8.145100701.145101000	50
chr8.145106101.145106400	1
chr8.145109101.145109400	2
chr8.145111501.145111800	15
chr8.145113001.145113300	3
chr8.145117201.145117500	2
chr8.145117801.145118100	3
chr8.145138501.145138800	1
chr8.145156501.145156800	9
chr8.145161301.145161600	7
chr8.145166401.145166700	1
chr8.145168501.145168800	2
chr8.145170601.145170900	19
chr8.145170901.145171200	1
chr8.145181701.145182000	3
chr8.145182301.145182600	22
chr8.145190101.145190400	2
chr8.145200601.145200900	20
chr8.145236001.145236300	1
chr8.145257601.145257900	8
chr8.145258201.145258500	2
chr8.145291801.145292100	3
chr8.145292101.145292400	3
chr8.145294501.145294800	1
chr8.145295401.145295700	1
chr8.145322701.145323000	3
chr8.145323901.145324200	3
chr8.145325101.145325400	4
chr8.145445701.145446000	8
chr8.145460701.145461000	7
chr8.145461901.145462200	4
chr8.145464301.145464600	3
chr8.145500301.145500600	1
chr8.145502401.145502700	80
chr8.145502701.145503000	2
chr8.145503301.145503600	1
chr8.145508401.145508700	1
chr8.145510801.145511100	10
chr8.145516801.145517100	13
chr8.145548601.145548900	7
chr8.145552501.145552800	14
chr8.145580101.145580400	1
chr8.145596601.145596900	40
chr8.145618801.145619100	3
chr8.145622701.145623000	22
chr8.145636501.145636800	6
chr8.145641901.145642200	4
chr8.145652101.145652400	1
chr8.145654501.145654800	8
chr8.145672201.145672500	23
chr8.145673101.145673400	9
chr8.145674001.145674300	6
chr8.145675501.145675800	2
chr8.145675801.145676100	12
chr8.145676401.145676700	2
chr8.145685101.145685400	1
chr8.145723801.145724100	9
chr8.145728601.145728900	3
chr8.145730101.145730400	1
chr8.145736101.145736400	1
chr8.145736701.145737000	1
chr8.145738501.145738800	3
chr8.145752001.145752300	2
chr8.145770001.145770300	3
chr8.145770301.145770600	2
chr8.145804501.145804800	10
chr8.145806901.145807200	4
chr8.145808401.145808700	1
chr8.145808701.145809000	5
chr8.145844101.145844400	75
chr8.145848901.145849200	21
chr8.145849501.145849800	8
chr8.145887301.145887600	8
chr8.145887601.145887900	17
chr8.145911901.145912200	87
chr8.145912501.145912800	11
chr8.145912801.145913100	1
chr8.145925101.145925400	2
chr8.145925701.145926000	30
chr8.145937401.145937700	1
chr8.145938601.145938900	1
chr8.145938901.145939200	77
chr8.145956001.145956300	2
chr8.146023801.146024100	79
chr8.146025001.146025300	1
chr8.146031301.146031600	1
chr8.146033401.146033700	3
chr8.1500301.1500600	88
chr8.1500901.1501200	3
chr8.1501201.1501500	1
chr8.1501801.1502100	2
chr8.1507801.1508100	2
chr8.1510201.1510500	26
chr8.15546601.15546900	1
chr8.1588501.1588800	2
chr8.1589701.1590000	2
chr8.1593001.1593300	2
chr8.1648501.1648800	6
chr8.17271001.17271300	1
chr8.17463001.17463300	1
chr8.1764001.1764300	8
chr8.17661001.17661300	1
chr8.1773001.1773300	18
chr8.1777501.1777800	5
chr8.1777801.1778100	9
chr8.1778101.1778400	4
chr8.1781401.1781700	1
chr8.1796401.1796700	4
chr8.1797001.1797300	3
chr8.1797601.1797900	1
chr8.1798201.1798500	75
chr8.1832101.1832400	51
chr8.1832401.1832700	5
chr8.1836901.1837200	10
chr8.1837801.1838100	27
chr8.1845001.1845300	15
chr8.1845301.1845600	2
chr8.1847701.1848000	4
chr8.18524101.18524400	3
chr8.18873001.18873300	1
chr8.1894201.1894500	168
chr8.1894501.1894800	67
chr8.19094101.19094400	44
chr8.1924801.1925100	1
chr8.19319101.19319400	2
chr8.19461001.19461300	1
chr8.1956901.1957200	24
chr8.1959901.1960200	6
chr8.1970401.1970700	1
chr8.1971601.1971900	5
chr8.2003701.2004000	6
chr8.2005501.2005800	2
chr8.20106901.20107200	1
chr8.20182501.20182800	1
chr8.2037901.2038200	2
chr8.2039401.2039700	2
chr8.2045401.2045700	14
chr8.2131501.2131800	2
chr8.21541501.21541800	6
chr8.21541801.21542100	6
chr8.21640801.21641100	44
chr8.21696301.21696600	9
chr8.21882301.21882600	11
chr8.21964801.21965100	39
chr8.21965701.21966000	9
chr8.21966001.21966300	43
chr8.21986701.21987000	5
chr8.21990001.21990300	3
chr8.22035901.22036200	14
chr8.22079401.22079700	1
chr8.22089301.22089600	5
chr8.22296901.22297200	41
chr8.22410601.22410900	1
chr8.22411201.22411500	2
chr8.22420501.22420800	1
chr8.22434301.22434600	62
chr8.22435801.22436100	1
chr8.22548001.22548300	75
chr8.22558201.22558500	9
chr8.22558501.22558800	1
chr8.22605601.22605900	1
chr8.22720501.22720800	40
chr8.23020501.23020800	40
chr8.23079901.23080200	8
chr8.23081401.23081700	10
chr8.23081701.23082000	22
chr8.23083201.23083500	8
chr8.23084101.23084400	1
chr8.23106301.23106600	4
chr8.23259601.23259900	24
chr8.23390101.23390400	1
chr8.23563201.23563500	29
chr8.23565901.23566200	1
chr8.24194701.24195000	1
chr8.2419801.2420100	1
chr8.24771601.24771900	10
chr8.24800401.24800700	9
chr8.24810901.24811200	3
chr8.26304901.26305200	1
chr8.26721901.26722200	38
chr8.27145501.27145800	16
chr8.27451501.27451800	2
chr8.27778801.27779100	47
chr8.28193401.28193700	3
chr8.28201501.28201800	3
chr8.28271701.28272000	41
chr8.28320001.28320300	117
chr8.28556701.28557000	1
chr8.28785601.28785900	2
chr8.28930201.28930500	1
chr8.29097601.29097900	10
chr8.29885401.29885700	3
chr8.29938501.29938800	4
chr8.30586801.30587100	2
chr8.313501.313800	1
chr8.32101.32400	2
chr8.33341401.33341700	1
chr8.33423301.33423600	8
chr8.33579601.33579900	1
chr8.35382901.35383200	1
chr8.36135901.36136200	3
chr8.37497001.37497300	2
chr8.37550101.37550400	2
chr8.37556701.37557000	1
chr8.37558501.37558800	1
chr8.37697101.37697400	2
chr8.37697401.37697700	2
chr8.37697701.37698000	1
chr8.37737901.37738200	9
chr8.37758601.37758900	1
chr8.38032501.38032800	7
chr8.38035501.38035800	1
chr8.38087401.38087700	2
chr8.38087701.38088000	1
chr8.38124001.38124300	52
chr8.38241001.38241300	7
chr8.38241301.38241600	17
chr8.38241601.38241900	6
chr8.38243401.38243700	1
chr8.38245801.38246100	1
chr8.38327401.38327700	5
chr8.38402101.38402400	39
chr8.38508601.38508900	1
chr8.38627401.38627700	1
chr8.38831401.38831700	44
chr8.38831701.38832000	100
chr8.38832001.38832300	2
chr8.38832301.38832600	5
chr8.38832601.38832900	8
chr8.38926201.38926500	7
chr8.38966701.38967000	78
chr8.39801301.39801600	2
chr8.41165701.41166000	3
chr8.41167501.41167800	1
chr8.41345701.41346000	5
chr8.41385901.41386200	5
chr8.41425801.41426100	2
chr8.41507701.41508000	14
chr8.41508001.41508300	1
chr8.41509801.41510100	2
chr8.41581201.41581500	2
chr8.41585101.41585400	1
chr8.41732101.41732400	1
chr8.41735101.41735400	1
chr8.41757901.41758200	4
chr8.41910601.41910900	20
chr8.41911201.41911500	3
chr8.42247801.42248100	7
chr8.42291901.42292200	2
chr8.42356401.42356700	72
chr8.42383701.42384000	3
chr8.42395101.42395400	1
chr8.42399001.42399300	1
chr8.4259101.4259400	39
chr8.42947701.42948000	2
chr8.4368001.4368300	7
chr8.46856401.46856700	17
chr8.47866501.47866800	1
chr8.48098401.48098700	8
chr8.48172501.48172800	1
chr8.48172801.48173100	1
chr8.48265501.48265800	1
chr8.48676801.48677100	1
chr8.48743101.48743400	8
chr8.48870301.48870600	66
chr8.48871801.48872100	34
chr8.48872101.48872400	47
chr8.48910501.48910800	31
chr8.48919501.48919800	4
chr8.48920401.48920700	15
chr8.48923101.48923400	23
chr8.49041901.49042200	54
chr8.49042801.49043100	8
chr8.49172701.49173000	1
chr8.492301.492600	1
chr8.49294201.49294500	1
chr8.49295401.49295700	3
chr8.49747501.49747800	9
chr8.49889401.49889700	6
chr8.49889701.49890000	3
chr8.52321801.52322100	1
chr8.53208001.53208300	3
chr8.54506701.54507000	1
chr8.54507001.54507300	31
chr8.54569101.54569400	1
chr8.54935401.54935700	1
chr8.55381801.55382100	2
chr8.55383901.55384200	11
chr8.55384201.55384500	5
chr8.56744101.56744400	3
chr8.57029701.57030000	25
chr8.57030901.57031200	1
chr8.57361201.57361500	1
chr8.57390301.57390600	1
chr8.58171501.58171800	25
chr8.58172101.58172400	1
chr8.58172701.58173000	1
chr8.58174201.58174500	1
chr8.58190401.58190700	1
chr8.58191601.58191900	3
chr8.58905001.58905300	8
chr8.59059501.59059800	11
chr8.59322601.59322900	5
chr8.599401.599700	1
chr8.59971201.59971500	4
chr8.60042601.60042900	1
chr8.601201.601500	6
chr8.60149401.60149700	1
chr8.601501.601800	15
chr8.613801.614100	4
chr8.616201.616500	1
chr8.61625101.61625400	5
chr8.616501.616800	2
chr8.617401.617700	67
chr8.617701.618000	5
chr8.61835101.61835400	3
chr8.623101.623400	1
chr8.625201.625500	9
chr8.625801.626100	5
chr8.626101.626400	1
chr8.6261901.6262200	1
chr8.63602701.63603000	2
chr8.636601.636900	5
chr8.63999301.63999600	16
chr8.6425701.6426000	11
chr8.650101.650400	2
chr8.651901.652200	1
chr8.65711701.65712000	2
chr8.6606301.6606600	1
chr8.66559501.66559800	8
chr8.6663601.6663900	2
chr8.67417201.67417500	6
chr8.67979401.67979700	1
chr8.68889001.68889300	3
chr8.690001.690300	2
chr8.6951601.6951900	2
chr8.70948501.70948800	1
chr8.70983901.70984200	1
chr8.72458401.72458700	10
chr8.72628501.72628800	4
chr8.72738601.72738900	1
chr8.73447801.73448100	5
chr8.737101.737400	9
chr8.74004901.74005200	7
chr8.74196001.74196300	1
chr8.74197801.74198100	1
chr8.74661301.74661600	3
chr8.7469701.7470000	1
chr8.7536301.7536600	14
chr8.7536601.7536900	10
chr8.7543801.7544100	23
chr8.7588501.7588800	4
chr8.7588801.7589100	24
chr8.7589401.7589700	3
chr8.7589701.7590000	13
chr8.7590001.7590300	2
chr8.7590301.7590600	10
chr8.7590601.7590900	38
chr8.7590901.7591200	6
chr8.7591801.7592100	1
chr8.7603801.7604100	4
chr8.7604101.7604400	13
chr8.7604401.7604700	14
chr8.7604701.7605000	36
chr8.7605601.7605900	1
chr8.7606201.7606500	178
chr8.7606501.7606800	3
chr8.7607101.7607400	1
chr8.7608001.7608300	2
chr8.7650001.7650300	43
chr8.7883701.7884000	6
chr8.7886101.7886400	15
chr8.7887901.7888200	12
chr8.792001.792300	10
chr8.80681401.80681700	23
chr8.80696701.80697000	15
chr8.8083201.8083500	1
chr8.81492601.81492900	2
chr8.81639601.81639900	53
chr8.82191901.82192200	1
chr8.82634701.82635000	1
chr8.82754101.82754400	6
chr8.82754701.82755000	11
chr8.832201.832500	4
chr8.851101.851400	38
chr8.851401.851700	83
chr8.8560201.8560500	1
chr8.8580001.8580300	1
chr8.86131801.86132100	2
chr8.86554801.86555100	8
chr8.86557501.86557800	1
chr8.86558101.86558400	3
chr8.86558401.86558700	5
chr8.86569201.86569500	17
chr8.86570101.86570400	6
chr8.86570401.86570700	2
chr8.86571601.86571900	41
chr8.86576101.86576400	2
chr8.86730301.86730600	7
chr8.86759401.86759700	1
chr8.86760001.86760300	128
chr8.86772601.86772900	4
chr8.86774401.86774700	1
chr8.86777701.86778000	1
chr8.86778301.86778600	5
chr8.86786401.86786700	6
chr8.86790601.86790900	3
chr8.86805301.86805600	4
chr8.86805901.86806200	15
chr8.86812801.86813100	20
chr8.86817301.86817600	2
chr8.86817601.86817900	2
chr8.86818201.86818500	8
chr8.86825101.86825400	3
chr8.86836801.86837100	5
chr8.87081901.87082200	6
chr8.8749501.8749800	2
chr8.8830801.8831100	3
chr8.88885501.88885800	6
chr8.88887301.88887600	11
chr8.9006301.9006600	4
chr8.9006901.9007200	2
chr8.90741601.90741900	2
chr8.90768301.90768600	6
chr8.90768601.90768900	1
chr8.92083201.92083500	540
chr8.92083501.92083800	365
chr8.923101.923400	58
chr8.928201.928500	17
chr8.9412201.9412500	4
chr8.94950601.94950900	30
chr8.95276401.95276700	1
chr8.95487901.95488200	5
chr8.95730301.95730600	5
chr8.96036001.96036300	1
chr8.96083401.96083700	142
chr8.962401.962700	1
chr8.962701.963000	96
chr8.96279301.96279600	11
chr8.96283501.96283800	2
chr8.963901.964200	87
chr8.964801.965100	1
chr8.967201.967500	1
chr8.98636401.98636700	1
chr8.98655301.98655600	11
chr8.987601.987900	30
chr8.98787001.98787300	5
chr8.98879101.98879400	1
chr8.98880301.98880600	3
chr8.98882701.98883000	1
chr8.9910501.9910800	1
chr8.99127501.99127800	10
chr8.991801.992100	5
chr9.100454401.100454700	3
chr9.100504201.100504500	34
chr9.100504501.100504800	19
chr9.100565101.100565400	4
chr9.100567201.100567500	3
chr9.100818001.100818300	1
chr9.101474101.101474400	2
chr9.101556301.101556600	3
chr9.101557501.101557800	1
chr9.102006901.102007200	6
chr9.102760501.102760800	9
chr9.103171801.103172100	4
chr9.103172101.103172400	79
chr9.103172701.103173000	16
chr9.103175401.103175700	1
chr9.103191301.103191600	8
chr9.103192501.103192800	16
chr9.104158801.104159100	2
chr9.104211001.104211300	3
chr9.1045501.1045800	1
chr9.105248701.105249000	5
chr9.107525401.107525700	3
chr9.107526901.107527200	1
chr9.107732101.107732400	11
chr9.107825701.107826000	2
chr9.107950201.107950500	1
chr9.108281701.108282000	2
chr9.108621901.108622200	2
chr9.108622201.108622500	14
chr9.110226001.110226300	2
chr9.110226601.110226900	3
chr9.110249101.110249400	1
chr9.110275501.110275800	2
chr9.110478901.110479200	1
chr9.110480101.110480400	8
chr9.110480701.110481000	2
chr9.111931501.111931800	1
chr9.113333101.113333400	1
chr9.113798701.113799000	6
chr9.113806201.113806500	2
chr9.114286201.114286500	2
chr9.114360901.114361200	2
chr9.114555001.114555300	3
chr9.114720001.114720300	1
chr9.114804901.114805200	2
chr9.115258801.115259100	38
chr9.115275301.115275600	3
chr9.115275601.115275900	3
chr9.115275901.115276200	59
chr9.115276501.115276800	77
chr9.115277701.115278000	11
chr9.115478401.115478700	1
chr9.115515601.115515900	1
chr9.115651801.115652100	3
chr9.115844401.115844700	4
chr9.115845901.115846200	1
chr9.115851901.115852200	1
chr9.115875601.115875900	1
chr9.116138701.116139000	6
chr9.116173501.116173800	4
chr9.11619001.11619300	241
chr9.116225701.116226000	1
chr9.116346001.116346300	4
chr9.116662501.116662800	62
chr9.116664001.116664300	1
chr9.116812201.116812500	2
chr9.116928301.116928600	2
chr9.116930101.116930400	13
chr9.117132001.117132300	2
chr9.117266701.117267000	4
chr9.119401.119700	1
chr9.119701.120000	4
chr9.123257401.123257700	63
chr9.123257701.123258000	1
chr9.123258601.123258900	1
chr9.123340201.123340500	1
chr9.123603601.123603900	4
chr9.123629101.123629400	1
chr9.123641401.123641700	11
chr9.123662101.123662400	1
chr9.123692401.123692700	13
chr9.123964801.123965100	1
chr9.124133401.124133700	3
chr9.124312201.124312500	5
chr9.124313701.124314000	2
chr9.124458901.124459200	4
chr9.124521001.124521300	1
chr9.124535401.124535700	7
chr9.124815301.124815600	1
chr9.124920601.124920900	6
chr9.125591701.125592000	1
chr9.126029101.126029400	52
chr9.126029401.126029700	16
chr9.126103201.126103500	2
chr9.126129601.126129900	1
chr9.126133801.126134100	11
chr9.126156301.126156600	1
chr9.126169201.126169500	60
chr9.127212601.127212900	5
chr9.127215301.127215600	1
chr9.127240201.127240500	1
chr9.127247401.127247700	7
chr9.127248901.127249200	2
chr9.127249801.127250100	8
chr9.127250101.127250400	1
chr9.127269001.127269300	1
chr9.127269301.127269600	1
chr9.127534801.127535100	2
chr9.127539901.127540200	1
chr9.127540201.127540500	1
chr9.127570201.127570500	3
chr9.127573201.127573500	1
chr9.12779401.12779700	1
chr9.127950601.127950900	101
chr9.127961401.127961700	4
chr9.127962001.127962300	47
chr9.127962301.127962600	157
chr9.128778001.128778300	39
chr9.128998201.128998500	1
chr9.129233401.129233700	47
chr9.129263401.129263700	3
chr9.129432901.129433200	1
chr9.129451501.129451800	3
chr9.129452101.129452400	13
chr9.129453001.129453300	13
chr9.129465901.129466200	4
chr9.129468001.129468300	2
chr9.129484501.129484800	3
chr9.129595501.129595800	25
chr9.130184401.130184700	3
chr9.130188601.130188900	2
chr9.130215601.130215900	3
chr9.130269301.130269600	1
chr9.130269601.130269900	1
chr9.130272901.130273200	12
chr9.130454101.130454400	1
chr9.130462201.130462500	1
chr9.130475701.130476000	1
chr9.130486201.130486500	4
chr9.130486801.130487100	1
chr9.130498201.130498500	1
chr9.130517401.130517700	4
chr9.130518901.130519200	1
chr9.130546501.130546800	6
chr9.130551001.130551300	49
chr9.130563001.130563300	1
chr9.130595701.130596000	1
chr9.130640401.130640700	8
chr9.130662901.130663200	1
chr9.130663801.130664100	1
chr9.130672501.130672800	10
chr9.130675501.130675800	1
chr9.130676401.130676700	1
chr9.130688101.130688400	39
chr9.130694401.130694700	1
chr9.130717201.130717500	1
chr9.130744201.130744500	4
chr9.130828201.130828500	1
chr9.130832701.130833000	17
chr9.130888801.130889100	1
chr9.130889101.130889400	1
chr9.130952101.130952400	4
chr9.130956601.130956900	16
chr9.130996801.130997100	5
chr9.131011201.131011500	2
chr9.131082901.131083200	8
chr9.131100601.131100900	1
chr9.131181301.131181600	4
chr9.131182201.131182500	28
chr9.131463901.131464200	19
chr9.131465701.131466000	2
chr9.131533201.131533500	2
chr9.131548201.131548500	1
chr9.131560501.131560800	11
chr9.131589901.131590200	5
chr9.131590801.131591100	35
chr9.131592601.131592900	8
chr9.131643301.131643600	2
chr9.131711401.131711700	6
chr9.131797201.131797500	5
chr9.131801101.131801400	12
chr9.131841301.131841600	3
chr9.131874901.131875200	2
chr9.131875201.131875500	1
chr9.131875801.131876100	1
chr9.131908201.131908500	3
chr9.132021901.132022200	1
chr9.132081901.132082200	30
chr9.132116401.132116700	1
chr9.132174001.132174300	1
chr9.132177301.132177600	31
chr9.132177601.132177900	1
chr9.132177901.132178200	4
chr9.132189901.132190200	1
chr9.132251701.132252000	2
chr9.132252301.132252600	1
chr9.132257101.132257400	5
chr9.132311701.132312000	6
chr9.132312901.132313200	3
chr9.132329401.132329700	107
chr9.132329701.132330000	48
chr9.132349801.132350100	1
chr9.132359101.132359400	13
chr9.132371101.132371400	45
chr9.132374701.132375000	7
chr9.132381001.132381300	9
chr9.132381301.132381600	3
chr9.132384301.132384600	5
chr9.132386101.132386400	44
chr9.132429301.132429600	1
chr9.132431701.132432000	2
chr9.132439201.132439500	6
chr9.132466201.132466500	1
chr9.132482401.132482700	1
chr9.132482701.132483000	2
chr9.132483001.132483300	1
chr9.132498601.132498900	5
chr9.132537001.132537300	1
chr9.132564301.132564600	6
chr9.132579601.132579900	4
chr9.132584701.132585000	25
chr9.132630601.132630900	6
chr9.132635401.132635700	1
chr9.132637501.132637800	2
chr9.132651601.132651900	1
chr9.132651901.132652200	2
chr9.132712801.132713100	1
chr9.132754501.132754800	1
chr9.132802501.132802800	17
chr9.132815101.132815400	26
chr9.132817501.132817800	3
chr9.132933601.132933900	1
chr9.132937201.132937500	1
chr9.133310701.133311000	1
chr9.133543801.133544100	2
chr9.133565401.133565700	4
chr9.133565701.133566000	1
chr9.133733701.133734000	15
chr9.133780501.133780800	1
chr9.133781701.133782000	7
chr9.133792501.133792800	1
chr9.133794301.133794600	1
chr9.133795501.133795800	2
chr9.133797301.133797600	5
chr9.133799401.133799700	1
chr9.133805401.133805700	13
chr9.133805701.133806000	3
chr9.133883101.133883400	10
chr9.133901101.133901400	1
chr9.133902301.133902600	1
chr9.133998601.133998900	9
chr9.133998901.133999200	78
chr9.133999801.134000100	11
chr9.134000101.134000400	92
chr9.134001901.134002200	10
chr9.134127901.134128200	1
chr9.134134201.134134500	1
chr9.134158801.134159100	1
chr9.134160601.134160900	1
chr9.134206201.134206500	1
chr9.134246401.134246700	7
chr9.134246701.134247000	1
chr9.134250601.134250900	82
chr9.134268001.134268300	1
chr9.134268301.134268600	1
chr9.134377801.134378100	5
chr9.134404201.134404500	1
chr9.134409001.134409300	1
chr9.134429401.134429700	1
chr9.134515801.134516100	9
chr9.134700001.134700300	6
chr9.134714701.134715000	12
chr9.134716801.134717100	17
chr9.134717101.134717400	2
chr9.135075901.135076200	3
chr9.135252001.135252300	1
chr9.135280201.135280500	4
chr9.135283201.135283500	2
chr9.135583201.135583500	7
chr9.135754501.135754800	1
chr9.135864601.135864900	1
chr9.135990901.135991200	3
chr9.136008901.136009200	1
chr9.136038301.136038600	1
chr9.136075801.136076100	2
chr9.136076401.136076700	1
chr9.136101301.136101600	2
chr9.136132201.136132500	1
chr9.136153201.136153500	6
chr9.136198501.136198800	7
chr9.136203901.136204200	1
chr9.136224301.136224600	1
chr9.136235701.136236000	7
chr9.136292101.136292400	1
chr9.136322701.136323000	1
chr9.136345801.136346100	6
chr9.136346401.136346700	1
chr9.136419601.136419900	2
chr9.136424701.136425000	7
chr9.136428301.136428600	2
chr9.136428901.136429200	2
chr9.136429201.136429500	53
chr9.136429801.136430100	7
chr9.136442101.136442400	18
chr9.136444501.136444800	22
chr9.136449301.136449600	2
chr9.136475401.136475700	4
chr9.136566301.136566600	15
chr9.136567801.136568100	13
chr9.136659001.136659300	6
chr9.136675201.136675500	21
chr9.136676701.136677000	4
chr9.136679701.136680000	1
chr9.136690801.136691100	1
chr9.136720801.136721100	12
chr9.136756801.136757100	44
chr9.136757101.136757400	100
chr9.136759801.136760100	1
chr9.136760701.136761000	2
chr9.136842301.136842600	1
chr9.136844101.136844400	2
chr9.136845301.136845600	2
chr9.136913101.136913400	1
chr9.136915501.136915800	59
chr9.136916401.136916700	2
chr9.136918501.136918800	3
chr9.136999201.136999500	1
chr9.137016301.137016600	1
chr9.137016901.137017200	3
chr9.137228101.137228400	1
chr9.137251501.137251800	34
chr9.137272801.137273100	1
chr9.137283901.137284200	1
chr9.137301001.137301300	1
chr9.137329501.137329800	4
chr9.137331601.137331900	1
chr9.137331901.137332200	6
chr9.137356801.137357100	1
chr9.137358301.137358600	2
chr9.137393101.137393400	32
chr9.137393401.137393700	1
chr9.137393701.137394000	10
chr9.137395201.137395500	6
chr9.137482801.137483100	1
chr9.137484001.137484300	1
chr9.137485501.137485800	2
chr9.137675101.137675400	3
chr9.137694601.137694900	1
chr9.137695201.137695500	5
chr9.137709601.137709900	5
chr9.137710501.137710800	2
chr9.137729401.137729700	5
chr9.137729701.137730000	1
chr9.137732701.137733000	1
chr9.137838001.137838300	27
chr9.137965201.137965500	2
chr9.137978701.137979000	5
chr9.137996701.137997000	1
chr9.138009601.138009900	4
chr9.138023701.138024000	13
chr9.138134101.138134400	160
chr9.138134401.138134700	5
chr9.138141001.138141300	4
chr9.138154801.138155100	7
chr9.138194401.138194700	32
chr9.138305101.138305400	1
chr9.138375601.138375900	194
chr9.138375901.138376200	7
chr9.138379801.138380100	7
chr9.138626701.138627000	1
chr9.138637201.138637500	4
chr9.138638701.138639000	43
chr9.138659701.138660000	6
chr9.138669001.138669300	1
chr9.138678901.138679200	1
chr9.138681601.138681900	33
chr9.138683701.138684000	10
chr9.138708001.138708300	3
chr9.138711301.138711600	11
chr9.138824101.138824400	147
chr9.138851101.138851400	39
chr9.138873901.138874200	21
chr9.138875401.138875700	1
chr9.138880201.138880500	7
chr9.138915901.138916200	15
chr9.138939301.138939600	7
chr9.138941101.138941400	1
chr9.138942001.138942300	128
chr9.138951901.138952200	11
chr9.138952201.138952500	1
chr9.138965701.138966000	3
chr9.138966601.138966900	1
chr9.139013101.139013400	6
chr9.139068601.139068900	2
chr9.139094101.139094400	1
chr9.139094401.139094700	15
chr9.139119901.139120200	1
chr9.139126801.139127100	1
chr9.139127701.139128000	3
chr9.139128001.139128300	1
chr9.139140001.139140300	36
chr9.139141801.139142100	1
chr9.139145101.139145400	11
chr9.139145401.139145700	1
chr9.139158601.139158900	3
chr9.139161001.139161300	2
chr9.139230601.139230900	3
chr9.139236601.139236900	4
chr9.139261501.139261800	1
chr9.139265701.139266000	1
chr9.139301101.139301400	2
chr9.139303201.139303500	52
chr9.139307701.139308000	1
chr9.139312801.139313100	3
chr9.139324201.139324500	11
chr9.139325701.139326000	8
chr9.139328701.139329000	215
chr9.139335001.139335300	7
chr9.139335601.139335900	2
chr9.139341001.139341300	3
chr9.139341901.139342200	3
chr9.139343401.139343700	3
chr9.139343701.139344000	1
chr9.139345801.139346100	5
chr9.139360501.139360800	5
chr9.139367101.139367400	9
chr9.139375501.139375800	1
chr9.139395001.139395300	14
chr9.139398901.139399200	2
chr9.139405501.139405800	1
chr9.139406701.139407000	1
chr9.139407601.139407900	18
chr9.139415401.139415700	11
chr9.139434001.139434300	1
chr9.139442701.139443000	1
chr9.139459201.139459500	2
chr9.139466701.139467000	1
chr9.139525201.139525500	11
chr9.139527301.139527600	12
chr9.139546201.139546500	1
chr9.139549501.139549800	1
chr9.139551301.139551600	1
chr9.139564801.139565100	3
chr9.139565401.139565700	1
chr9.139566601.139566900	7
chr9.139579201.139579500	4
chr9.139582501.139582800	1
chr9.139587001.139587300	1
chr9.139596001.139596300	1
chr9.139635001.139635300	18
chr9.139638901.139639200	2
chr9.139656301.139656600	4
chr9.139656601.139656900	3
chr9.139686901.139687200	1
chr9.139714201.139714500	1
chr9.139714501.139714800	4
chr9.139724101.139724400	1
chr9.139725301.139725600	1
chr9.139735201.139735500	1
chr9.139744801.139745100	2
chr9.139761301.139761600	1
chr9.139762801.139763100	1
chr9.139780201.139780500	2
chr9.139782601.139782900	2
chr9.139801801.139802100	1
chr9.139802101.139802400	1
chr9.139835401.139835700	1
chr9.139836601.139836900	6
chr9.139871101.139871400	2
chr9.139878601.139878900	14
chr9.139881601.139881900	3
chr9.139891801.139892100	52
chr9.139914901.139915200	2
chr9.139918501.139918800	1
chr9.139950001.139950300	5
chr9.139950301.139950600	1
chr9.139950601.139950900	5
chr9.139962001.139962300	6
chr9.139963201.139963500	1
chr9.139967101.139967400	3
chr9.139975501.139975800	1
chr9.139975801.139976100	7
chr9.139995901.139996200	1
chr9.139998601.139998900	2
chr9.139999201.139999500	1
chr9.140006101.140006400	1
chr9.140038801.140039100	3
chr9.140049601.140049900	2
chr9.140054401.140054700	3
chr9.140055301.140055600	101
chr9.140057701.140058000	4
chr9.140058001.140058300	1
chr9.140059801.140060100	12
chr9.140060101.140060400	80
chr9.140061301.140061600	26
chr9.140079901.140080200	19
chr9.140080501.140080800	22
chr9.140093701.140094000	2
chr9.140109601.140109900	1
chr9.140150701.140151000	6
chr9.140151901.140152200	1
chr9.140152201.140152500	44
chr9.140155501.140155800	2
chr9.140155801.140156100	2
chr9.140157601.140157900	24
chr9.140165701.140166000	7
chr9.140167801.140168100	1
chr9.140173801.140174100	4
chr9.140174701.140175000	1
chr9.140193301.140193600	2
chr9.140193601.140193900	2
chr9.140249701.140250000	17
chr9.140250001.140250300	31
chr9.140261101.140261400	3
chr9.140262901.140263200	2
chr9.140269501.140269800	2
chr9.140269801.140270100	1
chr9.140272801.140273100	3
chr9.140290801.140291100	32
chr9.140300101.140300400	2
chr9.140308801.140309100	22
chr9.140309401.140309700	2
chr9.140319301.140319600	1
chr9.140328601.140328900	5
chr9.140330401.140330700	2
chr9.140333701.140334000	1
chr9.140341501.140341800	3
chr9.140344501.140344800	1
chr9.140345401.140345700	2
chr9.140345701.140346000	2
chr9.140347501.140347800	1
chr9.140358601.140358900	1
chr9.140359801.140360100	1
chr9.140360701.140361000	3
chr9.140373901.140374200	1
chr9.140389801.140390100	14
chr9.140390401.140390700	30
chr9.140390701.140391000	7
chr9.140393401.140393700	5
chr9.140403001.140403300	1
chr9.140411401.140411700	8
chr9.140411701.140412000	19
chr9.140412901.140413200	2
chr9.140413201.140413500	1
chr9.140416501.140416800	1
chr9.140417101.140417400	10
chr9.140438401.140438700	1
chr9.140472601.140472900	1
chr9.140472901.140473200	291
chr9.140474101.140474400	1
chr9.140565601.140565900	1
chr9.140586901.140587200	3
chr9.140590201.140590500	1
chr9.140676901.140677200	5
chr9.140685001.140685300	7
chr9.140701801.140702100	1
chr9.140702701.140703000	1
chr9.140706601.140706900	1
chr9.140709301.140709600	3
chr9.140715601.140715900	3
chr9.140726401.140726700	13
chr9.140728801.140729100	1
chr9.140736001.140736300	1
chr9.140736901.140737200	1
chr9.140737501.140737800	5
chr9.140771701.140772000	1
chr9.140772301.140772600	1
chr9.141016201.141016500	2
chr9.141041701.141042000	18
chr9.141042001.141042300	28
chr9.141069601.141069900	2
chr9.141109201.141109500	48
chr9.15553801.15554100	102
chr9.15554401.15554700	9
chr9.18439501.18439800	5
chr9.18718501.18718800	3
chr9.19028101.19028400	2
chr9.19047901.19048200	2
chr9.19126801.19127100	2
chr9.19380601.19380900	14
chr9.19407301.19407600	381
chr9.2046901.2047200	8
chr9.213601.213900	1
chr9.21560401.21560700	7
chr9.21801301.21801600	4
chr9.2279401.2279700	1
chr9.23452201.23452500	9
chr9.26408701.26409000	12
chr9.26890801.26891100	11
chr9.2718601.2718900	5
chr9.27338401.27338700	1
chr9.32548501.32548800	1
chr9.32568601.32568900	3
chr9.33000301.33000600	1
chr9.33000601.33000900	1
chr9.33018301.33018600	1
chr9.33019801.33020100	103
chr9.33169801.33170100	2
chr9.33449101.33449400	6
chr9.33449401.33449700	2
chr9.33748801.33749100	8
chr9.34050601.34050900	1
chr9.34127401.34127700	35
chr9.34133701.34134000	1
chr9.34134301.34134600	16
chr9.34317001.34317300	16
chr9.34330201.34330500	4
chr9.34330501.34330800	2
chr9.34331101.34331400	49
chr9.34457101.34457400	1
chr9.34457401.34457700	5
chr9.34458901.34459200	5
chr9.34521301.34521600	1
chr9.34611001.34611300	1
chr9.34623001.34623300	2
chr9.34636501.34636800	7
chr9.3470101.3470400	5
chr9.35073901.35074200	1
chr9.35105101.35105400	12
chr9.35118301.35118600	3
chr9.35487901.35488200	10
chr9.35667001.35667300	5
chr9.35667301.35667600	12
chr9.35791801.35792100	104
chr9.35792701.35793000	7
chr9.35815801.35816100	12
chr9.35816101.35816400	7
chr9.35828101.35828400	1
chr9.35847601.35847900	1
chr9.35848501.35848800	8
chr9.36036001.36036300	1
chr9.36138301.36138600	1
chr9.36257101.36257400	1
chr9.36257401.36257700	3
chr9.36485101.36485400	28
chr9.36489601.36489900	11
chr9.36489901.36490200	2
chr9.36571801.36572100	1
chr9.37119301.37119600	4
chr9.37270501.37270800	1
chr9.37414801.37415100	3
chr9.37577101.37577400	104
chr9.37578301.37578600	2
chr9.37755301.37755600	3
chr9.37783201.37783500	1
chr9.37787701.37788000	10
chr9.37835701.37836000	1
chr9.38070001.38070300	9
chr9.38070301.38070600	54
chr9.38243101.38243400	115
chr9.38391001.38391300	1
chr9.38425201.38425500	5
chr9.3848401.3848700	86
chr9.38488201.38488500	1
chr9.38489101.38489400	5
chr9.39078001.39078300	3
chr9.39130801.39131100	11
chr9.39131701.39132000	1
chr9.39132901.39133200	2
chr9.39534901.39535200	1
chr9.40333501.40333800	54
chr9.40334101.40334400	6
chr9.40860901.40861200	1
chr9.40862401.40862700	14
chr9.41083201.41083500	6
chr9.4118701.4119000	3
chr9.41221501.41221800	11
chr9.41223001.41223300	2
chr9.41607901.41608200	1
chr9.41678701.41679000	2
chr9.41749201.41749500	1
chr9.42718801.42719100	2
chr9.43136101.43136400	1
chr9.43136401.43136700	16
chr9.43523401.43523700	1
chr9.43526101.43526400	3
chr9.43860901.43861200	1
chr9.43917001.43917300	1
chr9.44742901.44743200	44
chr9.44743501.44743800	9
chr9.44743801.44744100	53
chr9.44866801.44867100	2
chr9.44997601.44997900	10
chr9.44997901.44998200	5
chr9.44998501.44998800	2
chr9.44998801.44999100	1
chr9.45011101.45011400	1
chr9.45126601.45126900	2
chr9.45355801.45356100	3
chr9.45357601.45357900	9
chr9.45358501.45358800	4
chr9.45358801.45359100	1
chr9.45442801.45443100	2
chr9.45733201.45733500	1
chr9.45734101.45734400	5
chr9.45762601.45762900	1
chr9.46353001.46353300	1
chr9.46862101.46862400	13
chr9.47185801.47186100	1
chr9.471901.472200	1
chr9.47302801.47303100	15
chr9.47303101.47303400	21
chr9.47303701.47304000	1
chr9.47304001.47304300	1
chr9.47306101.47306400	10
chr9.4738501.4738800	14
chr9.5043001.5043300	4
chr9.65658301.65658600	12
chr9.66110401.66110700	1
chr9.66167101.66167400	3
chr9.66169201.66169500	35
chr9.66169501.66169800	6
chr9.66345601.66345900	1
chr9.66487501.66487800	1
chr9.66493201.66493500	2
chr9.66493501.66493800	7
chr9.66494401.66494700	1
chr9.6682201.6682500	5
chr9.6682501.6682800	9
chr9.6682801.6683100	6
chr9.67663201.67663500	4
chr9.67664101.67664400	1
chr9.67664701.67665000	1
chr9.67777201.67777500	3
chr9.67786801.67787100	4
chr9.6788101.6788400	4
chr9.68299501.68299800	1
chr9.68299801.68300100	19
chr9.68301001.68301300	2
chr9.68414101.68414400	52
chr9.68453701.68454000	3
chr9.68454901.68455200	2
chr9.68455501.68455800	3
chr9.68725801.68726100	2
chr9.69197101.69197400	1
chr9.69197401.69197700	11
chr9.69202801.69203100	84
chr9.70179901.70180200	1
chr9.70430701.70431000	8
chr9.70646701.70647000	21
chr9.70647001.70647300	18
chr9.70921201.70921500	14
chr9.71628001.71628300	80
chr9.71739001.71739300	1
chr9.71836501.71836800	1
chr9.72285601.72285900	12
chr9.72375901.72376200	1
chr9.72377101.72377400	10
chr9.73066201.73066500	15
chr9.74763301.74763600	7
chr9.76706401.76706700	2
chr9.79073101.79073400	26
chr9.80262001.80262300	21
chr9.80763601.80763900	1
chr9.82213201.82213500	3
chr9.85679701.85680000	2
chr9.86044801.86045100	2
chr9.86154301.86154600	4
chr9.86236801.86237100	74
chr9.86237101.86237400	6
chr9.86533501.86533800	1
chr9.86597101.86597400	4
chr9.86597401.86597700	44
chr9.8712601.8712900	9
chr9.88139701.88140000	1
chr9.88513201.88513500	27
chr9.90111301.90111600	1
chr9.90111601.90111900	3
chr9.90339301.90339600	1
chr9.90439201.90439500	2
chr9.90472201.90472500	3
chr9.90474301.90474600	21
chr9.90495301.90495600	3
chr9.90588901.90589200	11
chr9.90795901.90796200	11
chr9.91147801.91148100	67
chr9.91152001.91152300	6
chr9.91538401.91538700	5
chr9.91995901.91996200	3
chr9.92037301.92037600	1
chr9.92217601.92217900	2
chr9.92291101.92291400	1
chr9.93923401.93923700	3
chr9.94494001.94494300	1
chr9.94495501.94495800	34
chr9.94648801.94649100	4
chr9.94650301.94650600	7
chr9.94834501.94834800	1
chr9.94860301.94860600	4
chr9.94860601.94860900	30
chr9.95388601.95388900	1
chr9.95430601.95430900	1
chr9.95479801.95480100	7
chr9.95482201.95482500	16
chr9.95529001.95529300	1
chr9.95601001.95601300	5
chr9.95601301.95601600	1
chr9.95731501.95731800	11
chr9.95819701.95820000	4
chr9.95898601.95898900	8
chr9.96012001.96012300	2
chr9.96054601.96054900	1
chr9.96081901.96082200	1
chr9.96108301.96108600	4
chr9.96435001.96435300	9
chr9.96716401.96716700	9
chr9.97022401.97022700	3
chr9.97135501.97135800	1
chr9.97402501.97402800	15
chr9.97402801.97403100	1
chr9.97624801.97625100	1
chr9.97806901.97807200	20
chr9.97807801.97808100	1
chr9.97839601.97839900	1
chr9.97846801.97847100	25
chr9.98076601.98076900	1
chr9.98080201.98080500	2
chr9.98109601.98109900	1
chr9.98113801.98114100	14
chr9.98266801.98267100	1
chr9.98314201.98314500	4
chr9.98491201.98491500	1
chr9.98493301.98493600	6
chr9.98514601.98514900	1
chr9.98790001.98790300	12
chr9.98790301.98790600	1
chr9.98790901.98791200	1
chr9.98792101.98792400	1
chr9.98845801.98846100	1
chr9.99177301.99177600	1
chr9.99214501.99214800	9
chr9.99215101.99215400	1
chr9.99330901.99331200	7
chr9.99378601.99378900	5
chr9.99415201.99415500	1
chr9.99416401.99416700	7
chr9.99449401.99449700	2
chr9.99536101.99536400	1
chr9.99542101.99542400	3
chr9.99641701.99642000	1
chr9.99686401.99686700	1
chr9.99686701.99687000	1
chr9.99777001.99777300	18
chr9.99777301.99777600	1
chr9.99798601.99798900	1
chr9.99839401.99839700	95
chr9.99885301.99885600	1

### Sheet: 10_6_BLCA
DMR	N_of_occurrence
chr1.10001401.10001700	11
chr1.10004101.10004400	7
chr1.100170001.100170300	13
chr1.1002001.1002300	1
chr1.1002901.1003200	1
chr1.1003501.1003800	22
chr1.100436701.100437000	4
chr1.100596001.100596300	3
chr1.100599601.100599900	16
chr1.100815601.100815900	12
chr1.10091701.10092000	51
chr1.10092001.10092300	4
chr1.10092301.10092600	2
chr1.100966201.100966500	1
chr1.1009801.1010100	16
chr1.1011001.1011300	3
chr1.1011301.1011600	3
chr1.1011601.1011900	6
chr1.1012801.1013100	5
chr1.1013401.1013700	6
chr1.1013701.1014000	16
chr1.1014001.1014300	4
chr1.1016701.1017000	2
chr1.1020601.1020900	5
chr1.1023901.1024200	4
chr1.1024501.1024800	5
chr1.10268701.10269000	6
chr1.10269001.10269300	6
chr1.1028701.1029000	3
chr1.10386001.10386300	3
chr1.10387501.10387800	3
chr1.10488001.10488300	3
chr1.10491601.10491900	4
chr1.10491901.10492200	1
chr1.1053001.1053300	16
chr1.10533001.10533300	1
chr1.1053301.1053600	3
chr1.10533601.10533900	2
chr1.10534501.10534800	7
chr1.10536901.10537200	7
chr1.10556401.10556700	5
chr1.106338301.106338600	1
chr1.106625701.106626000	10
chr1.10698901.10699200	22
chr1.10699201.10699500	1
chr1.10702201.10702500	57
chr1.10703101.10703400	15
chr1.10707601.10707900	1
chr1.10708501.10708800	1
chr1.10708801.10709100	1
chr1.10713301.10713600	1
chr1.10715401.10715700	2
chr1.10716001.10716300	1
chr1.1071901.1072200	14
chr1.10719901.10720200	5
chr1.10725001.10725300	1
chr1.10725901.10726200	1
chr1.1074301.1074600	1
chr1.10765501.10765800	15
chr1.10766701.10767000	2
chr1.10813501.10813800	2
chr1.10816201.10816500	54
chr1.108963901.108964200	4
chr1.109159501.109159800	53
chr1.109203301.109203600	1
chr1.109422001.109422300	2
chr1.109506301.109506600	1
chr1.109587001.109587300	1
chr1.1095901.1096200	1
chr1.109617301.109617600	26
chr1.109620001.109620300	16
chr1.109645201.109645500	133
chr1.109755601.109755900	23
chr1.109794301.109794600	1
chr1.109797601.109797900	5
chr1.109967401.109967700	4
chr1.109967701.109968000	1
chr1.10997701.10998000	16
chr1.110007601.110007900	1
chr1.110051401.110051700	8
chr1.1100701.1101000	1
chr1.110196301.110196600	1
chr1.110208901.110209200	2
chr1.110211601.110211900	53
chr1.110212201.110212500	1
chr1.11040001.11040300	46
chr1.110578501.110578800	6
chr1.1107301.1107600	4
chr1.11073601.11073900	2
chr1.11074801.11075100	16
chr1.110757601.110757900	1
chr1.1107601.1107900	7
chr1.110883001.110883300	2
chr1.110895601.110895900	2
chr1.1109401.1109700	4
chr1.110947801.110948100	6
chr1.110949001.110949300	1
chr1.1110901.1111200	8
chr1.1111201.1111500	1
chr1.11117101.11117400	1
chr1.11118301.11118600	2
chr1.11118601.11118900	1
chr1.111321901.111322200	17
chr1.1113901.1114200	2
chr1.111508201.111508500	1
chr1.1115101.1115400	12
chr1.1115401.1115700	1
chr1.11157601.11157900	6
chr1.112284901.112285200	1
chr1.112525501.112525800	2
chr1.1131601.1131900	1
chr1.11320801.11321100	10
chr1.11324101.11324400	8
chr1.113249101.113249400	3
chr1.113284801.113285100	11
chr1.113285701.113286000	1
chr1.113286001.113286300	26
chr1.113286301.113286600	47
chr1.11334301.11334600	2
chr1.113391001.113391300	1
chr1.113392801.113393100	2
chr1.113393401.113393700	1
chr1.113393701.113394000	6
chr1.113499301.113499600	5
chr1.113499601.113499900	1
chr1.1135501.1135800	1
chr1.113613301.113613600	8
chr1.113741401.113741700	1
chr1.1143001.1143300	1
chr1.1143301.1143600	1
chr1.114355501.114355800	1
chr1.115046701.115047000	1
chr1.1151401.1151700	1
chr1.1152001.1152300	4
chr1.1152301.1152600	2
chr1.115396201.115396500	2
chr1.115396501.115396800	1
chr1.11559901.11560200	3
chr1.11587801.11588100	2
chr1.11591401.11591700	2
chr1.11591701.11592000	1
chr1.11592001.11592300	1
chr1.11598301.11598600	76
chr1.116038201.116038500	1
chr1.1161001.1161300	6
chr1.116371501.116371800	1
chr1.116371801.116372100	5
chr1.1164001.1164300	3
chr1.116693101.116693400	19
chr1.116710201.116710500	13
chr1.1168201.1168500	1
chr1.1169401.1169700	1
chr1.116961901.116962200	2
chr1.1170001.1170300	3
chr1.117018001.117018300	1
chr1.117075601.117075900	43
chr1.117078001.117078300	2
chr1.11707801.11708100	1
chr1.11708701.11709000	2
chr1.11713201.11713500	16
chr1.117169501.117169800	5
chr1.11725201.11725500	10
chr1.11725501.11725800	1
chr1.117280801.117281100	4
chr1.117284101.117284400	1
chr1.1173001.1173300	8
chr1.1174201.1174500	14
chr1.117450601.117450900	7
chr1.117451801.117452100	1
chr1.1174801.1175100	5
chr1.11748901.11749200	1
chr1.117666301.117666600	6
chr1.11777401.11777700	1
chr1.11780401.11780700	1
chr1.11781301.11781600	1
chr1.11781601.11781900	1
chr1.11794201.11794500	1
chr1.11794801.11795100	25
chr1.118146901.118147200	1
chr1.118147201.118147500	1
chr1.118147501.118147800	2
chr1.11822701.11823000	1
chr1.11823001.11823300	2
chr1.1183201.1183500	28
chr1.1183801.1184100	8
chr1.1186201.1186500	1
chr1.118727401.118727700	1
chr1.1187401.1187700	5
chr1.1187701.1188000	1
chr1.1189201.1189500	1
chr1.1189501.1189800	5
chr1.11898601.11898900	79
chr1.11898901.11899200	11
chr1.11921101.11921400	1
chr1.119523301.119523600	4
chr1.119526301.119526600	33
chr1.11987101.11987400	1
chr1.11987401.11987700	1
chr1.11988301.11988600	1
chr1.11992501.11992800	3
chr1.11995801.11996100	3
chr1.1201201.1201500	2
chr1.120166801.120167100	4
chr1.120192301.120192600	1
chr1.120255901.120256200	4
chr1.12038401.12038700	3
chr1.1203901.1204200	4
chr1.12039601.12039900	1
chr1.120439501.120439800	1
chr1.12079201.12079500	11
chr1.1208101.1208400	2
chr1.12081301.12081600	1
chr1.120904801.120905100	9
chr1.120907801.120908100	1
chr1.120924001.120924300	1
chr1.1210501.1210800	2
chr1.121259701.121260000	11
chr1.121261501.121261800	6
chr1.12150601.12150900	1
chr1.12228301.12228600	8
chr1.12228901.12229200	6
chr1.12239101.12239400	2
chr1.12251701.12252000	11
chr1.1227601.1227900	1
chr1.1227901.1228200	1
chr1.12291901.12292200	71
chr1.1232101.1232400	1
chr1.1248001.1248300	1
chr1.1250101.1250400	2
chr1.1257601.1257900	1
chr1.12579001.12579300	40
chr1.12579301.12579600	2
chr1.12600301.12600600	1
chr1.12601201.12601500	6
chr1.1262401.1262700	20
chr1.12681901.12682200	23
chr1.1269001.1269300	1
chr1.1273201.1273500	10
chr1.1287601.1287900	69
chr1.1295401.1295700	3
chr1.1308301.1308600	26
chr1.1320601.1320900	1
chr1.1321801.1322100	5
chr1.1339801.1340100	1
chr1.1341301.1341600	1
chr1.1344001.1344300	1
chr1.134701.135000	1
chr1.135301.135600	82
chr1.1353601.1353900	1
chr1.1356901.1357200	1
chr1.1376101.1376400	1
chr1.13842601.13842900	2
chr1.1387501.1387800	1
chr1.13879201.13879500	8
chr1.1389601.1389900	3
chr1.1390501.1390800	6
chr1.1391401.1391700	1
chr1.1395001.1395300	1
chr1.1397701.1398000	2
chr1.1412101.1412400	1
chr1.1414801.1415100	6
chr1.1419901.1420200	1
chr1.1420201.1420500	4
chr1.142539301.142539600	20
chr1.142617901.142618200	47
chr1.142618501.142618800	1
chr1.142619101.142619400	2
chr1.142890301.142890600	1
chr1.142890901.142891200	3
chr1.142893001.142893300	35
chr1.143270101.143270400	22
chr1.143465101.143465400	1
chr1.143664601.143664900	5
chr1.143688001.143688300	12
chr1.144301501.144301800	5
chr1.144531601.144531900	2
chr1.144534301.144534600	1
chr1.144591601.144591900	8
chr1.1449001.1449300	6
chr1.145076101.145076400	6
chr1.145076401.145076700	63
chr1.145077001.145077300	2
chr1.145077601.145077900	29
chr1.145137601.145137900	2
chr1.145380601.145380900	1
chr1.145381501.145381800	6
chr1.145383301.145383600	1
chr1.145385401.145385700	1
chr1.1454101.1454400	1
chr1.145574401.145574700	2
chr1.145590301.145590600	1
chr1.145611601.145611900	6
chr1.145943701.145944000	3
chr1.145944001.145944300	1
chr1.1459801.1460100	1
chr1.146079301.146079600	1
chr1.146090401.146090700	15
chr1.146091601.146091900	3
chr1.1462801.1463100	3
chr1.146367601.146367900	1
chr1.146544001.146544300	1
chr1.146544301.146544600	4
chr1.146544601.146544900	5
chr1.146544901.146545200	4
chr1.146549701.146550000	1
chr1.146550601.146550900	1
chr1.146555101.146555400	30
chr1.146712901.146713200	1
chr1.1468501.1468800	1
chr1.1469101.1469400	1
chr1.147486301.147486600	2
chr1.147487201.147487500	1
chr1.147487501.147487800	40
chr1.147487801.147488100	2
chr1.147505801.147506100	1
chr1.147506101.147506400	1
chr1.147521701.147522000	1
chr1.147522001.147522300	1
chr1.147531301.147531600	1
chr1.147531601.147531900	3
chr1.1476001.1476300	5
chr1.147618601.147618900	3
chr1.147621001.147621300	1
chr1.147621301.147621600	1
chr1.147632701.147633000	1
chr1.147717901.147718200	1
chr1.147718501.147718800	9
chr1.147736801.147737100	1
chr1.147737401.147737700	5
chr1.147753301.147753600	7
chr1.147776101.147776400	24
chr1.147996001.147996300	2
chr1.147997801.147998100	4
chr1.148002001.148002300	3
chr1.148002301.148002600	1
chr1.148247401.148247700	65
chr1.148554901.148555200	7
chr1.148555201.148555500	7
chr1.148557301.148557600	1
chr1.148603201.148603500	8
chr1.148607401.148607700	16
chr1.148758601.148758900	3
chr1.148764601.148764900	3
chr1.148851901.148852200	1
chr1.148852201.148852500	2
chr1.148853401.148853700	1
chr1.148853701.148854000	1
chr1.148855201.148855500	4
chr1.148855501.148855800	6
chr1.148864501.148864800	1
chr1.148900501.148900800	15
chr1.1489801.1490100	24
chr1.149029201.149029500	26
chr1.1491001.1491300	1
chr1.149136601.149136900	1
chr1.149222101.149222400	5
chr1.149333101.149333400	1
chr1.149333701.149334000	3
chr1.149334001.149334300	12
chr1.149378101.149378400	2
chr1.149397301.149397600	2
chr1.149397901.149398200	4
chr1.149398501.149398800	1
chr1.149511301.149511600	1
chr1.149604001.149604300	3
chr1.149604601.149604900	8
chr1.149607901.149608200	3
chr1.1496401.1496700	2
chr1.149646301.149646600	33
chr1.149673301.149673600	3
chr1.149718301.149718600	18
chr1.149719501.149719800	1
chr1.149765401.149765700	12
chr1.149811301.149811600	7
chr1.1498501.1498800	2
chr1.149873101.149873400	1
chr1.1498801.1499100	13
chr1.150184801.150185100	2
chr1.150187501.150187800	17
chr1.150209401.150209700	31
chr1.150267601.150267900	1
chr1.150267901.150268200	15
chr1.150292801.150293100	20
chr1.150487201.150487500	9
chr1.150519301.150519600	1
chr1.150519901.150520200	7
chr1.150522601.150522900	7
chr1.150523801.150524100	1
chr1.150524101.150524400	4
chr1.150529201.150529500	11
chr1.150530701.150531000	1
chr1.150531001.150531300	41
chr1.1507801.1508100	7
chr1.1508401.1508700	6
chr1.150849901.150850200	5
chr1.150897301.150897600	2
chr1.151105801.151106100	1
chr1.151107301.151107600	17
chr1.151184701.151185000	38
chr1.151253101.151253400	1
chr1.15128401.15128700	139
chr1.151511101.151511400	3
chr1.151583101.151583400	31
chr1.152010301.152010600	1
chr1.152161501.152161800	19
chr1.15240001.15240300	2
chr1.152486701.152487000	4
chr1.15335701.15336000	32
chr1.1533901.1534200	1
chr1.153583501.153583800	7
chr1.1536001.1536300	5
chr1.153604801.153605100	2
chr1.153607501.153607800	31
chr1.153630301.153630600	2
chr1.153633001.153633300	19
chr1.153660301.153660600	2
chr1.153661201.153661500	1
chr1.153661501.153661800	1
chr1.1536901.1537200	4
chr1.153699601.153699900	12
chr1.153699901.153700200	7
chr1.15373801.15374100	2
chr1.15375301.15375600	7
chr1.153754201.153754500	5
chr1.15376501.15376800	8
chr1.153913201.153913500	10
chr1.153915001.153915300	73
chr1.153936901.153937200	2
chr1.153951901.153952200	2
chr1.154156501.154156800	2
chr1.154166101.154166400	10
chr1.154405201.154405500	3
chr1.154475101.154475400	26
chr1.154475401.154475700	60
chr1.154533001.154533300	6
chr1.154546501.154546800	3
chr1.154584001.154584300	1
chr1.154732501.154732800	1
chr1.154733701.154734000	2
chr1.15481801.15482100	1
chr1.1548301.1548600	7
chr1.154911001.154911300	2
chr1.154932601.154932900	1
chr1.154988701.154989000	7
chr1.154989001.154989300	3
chr1.155035501.155035800	12
chr1.155038501.155038800	2
chr1.155042401.155042700	3
chr1.155096401.155096700	2
chr1.155097301.155097600	3
chr1.155098201.155098500	18
chr1.155098801.155099100	1
chr1.155106301.155106600	14
chr1.155143501.155143800	3
chr1.155148301.155148600	5
chr1.155218501.155218800	3
chr1.155226001.155226300	5
chr1.155226301.155226600	2
chr1.155237101.155237400	1
chr1.155239501.155239800	11
chr1.155241901.155242200	5
chr1.155248801.155249100	45
chr1.155249701.155250000	5
chr1.155264401.155264700	2
chr1.155267401.155267700	8
chr1.1552801.1553100	6
chr1.155295001.155295300	3
chr1.155577901.155578200	7
chr1.155582101.155582400	5
chr1.155655901.155656200	16
chr1.155659501.155659800	2
chr1.1557001.1557300	1
chr1.15585301.15585600	1
chr1.15585901.15586200	1
chr1.155919001.155919300	12
chr1.156027001.156027300	8
chr1.156049201.156049500	2
chr1.156053101.156053400	1
chr1.156074101.156074400	43
chr1.156104401.156104700	1
chr1.156104701.156105000	1
chr1.156162901.156163200	2
chr1.156186601.156186900	1
chr1.156261001.156261300	37
chr1.156261301.156261600	1
chr1.156308701.156309000	6
chr1.156338401.156338700	2
chr1.156358201.156358500	4
chr1.156424801.156425100	5
chr1.156426001.156426300	1
chr1.156475201.156475500	28
chr1.156617101.156617400	23
chr1.156629101.156629400	5
chr1.15664201.15664500	3
chr1.156739501.156739800	35
chr1.1567501.1567800	1
chr1.156783901.156784200	1
chr1.156813001.156813300	3
chr1.156816301.156816600	18
chr1.156819901.156820200	3
chr1.156878701.156879000	2
chr1.156880501.156880800	2
chr1.1569301.1569600	13
chr1.1569601.1569900	1
chr1.156966601.156966900	6
chr1.157075801.157076100	2
chr1.157082701.157083000	3
chr1.157243201.157243500	4
chr1.157948801.157949100	5
chr1.1580101.1580400	2
chr1.15827701.15828000	2
chr1.15848401.15848700	2
chr1.15910501.15910800	2
chr1.15913501.15913800	5
chr1.15928801.15929100	2
chr1.15931201.15931500	4
chr1.15931801.15932100	17
chr1.15942601.15942900	1
chr1.159897901.159898200	1
chr1.160054201.160054500	1
chr1.160054501.160054800	1
chr1.160054801.160055100	2
chr1.1600801.1601100	1
chr1.16009501.16009800	1
chr1.16013101.16013400	2
chr1.160233001.160233300	4
chr1.1603201.1603500	2
chr1.160340701.160341000	4
chr1.160369801.160370100	1
chr1.160371001.160371300	1
chr1.160371901.160372200	20
chr1.160387801.160388100	5
chr1.160389301.160389600	11
chr1.1604401.1604700	1
chr1.16059601.16059900	1
chr1.16071001.16071300	1
chr1.16073401.16073700	3
chr1.160772101.160772400	7
chr1.160881001.160881300	5
chr1.1608901.1609200	1
chr1.1609801.1610100	6
chr1.160992901.160993200	13
chr1.161010301.161010600	2
chr1.161085901.161086200	10
chr1.161110801.161111100	5
chr1.161148901.161149200	2
chr1.161227801.161228100	4
chr1.16125301.16125600	23
chr1.161282701.161283000	2
chr1.161410501.161410800	24
chr1.161410801.161411100	92
chr1.161412601.161412900	44
chr1.161412901.161413200	1
chr1.161417701.161418000	74
chr1.161424901.161425200	6
chr1.161425801.161426100	73
chr1.161426401.161426700	2
chr1.161427301.161427600	15
chr1.161432101.161432400	3
chr1.161432701.161433000	2
chr1.161433001.161433300	5
chr1.161433601.161433900	3
chr1.161434801.161435100	1
chr1.161439601.161439900	11
chr1.161440501.161440800	6
chr1.161440801.161441100	77
chr1.161441101.161441400	38
chr1.161441401.161441700	3
chr1.161442001.161442300	1
chr1.161442601.161442900	1
chr1.161574301.161574600	2
chr1.161574901.161575200	24
chr1.161576701.161577000	1
chr1.16159801.16160100	1
chr1.16164901.16165200	1
chr1.161720101.161720400	5
chr1.16172101.16172400	11
chr1.16172401.16172700	1
chr1.161953501.161953800	2
chr1.161973301.161973600	2
chr1.161992201.161992500	16
chr1.1622101.1622400	37
chr1.162339001.162339300	1
chr1.162339301.162339600	1
chr1.162370501.162370800	6
chr1.162370801.162371100	23
chr1.1625401.1625700	1
chr1.16270501.16270800	35
chr1.16342501.16342800	1
chr1.1635001.1635300	1
chr1.16397401.16397700	9
chr1.16401001.16401300	2
chr1.16401301.16401600	1
chr1.16401601.16401900	7
chr1.164290801.164291100	1
chr1.164291101.164291400	3
chr1.1643101.1643400	4
chr1.1643401.1643700	3
chr1.16463101.16463400	2
chr1.16465201.16465500	2
chr1.16477201.16477500	8
chr1.16493701.16494000	103
chr1.16500301.16500600	1
chr1.16536301.16536600	1
chr1.16541701.16542000	2
chr1.16553701.16554000	19
chr1.16554001.16554300	1
chr1.16554901.16555200	14
chr1.16565701.16566000	3
chr1.1657201.1657500	10
chr1.16676701.16677000	2
chr1.166847101.166847400	1
chr1.166890601.166890900	1
chr1.166891801.166892100	18
chr1.1669501.1669800	1
chr1.16695601.16695900	3
chr1.166957201.166957500	2
chr1.167088301.167088600	4
chr1.167091601.167091900	38
chr1.1671901.1672200	1
chr1.1672201.1672500	6
chr1.167442601.167442900	3
chr1.167453701.167454000	1
chr1.167478601.167478900	4
chr1.1675201.1675500	3
chr1.167615701.167616000	2
chr1.16765801.16766100	1
chr1.167689201.167689500	2
chr1.1679401.1679700	6
chr1.16809001.16809300	5
chr1.16809301.16809600	6
chr1.16809601.16809900	4
chr1.168104101.168104400	3
chr1.16811101.16811400	1
chr1.16812001.16812300	10
chr1.168193801.168194100	20
chr1.16826101.16826400	3
chr1.16827001.16827300	4
chr1.1683901.1684200	6
chr1.16839301.16839600	1
chr1.1684201.1684500	1
chr1.16847101.16847400	32
chr1.16849501.16849800	3
chr1.16849801.16850100	24
chr1.16861501.16861800	1
chr1.16863601.16863900	3
chr1.1687201.1687500	1
chr1.169072501.169072800	6
chr1.1692601.1692900	1
chr1.1693201.1693500	1
chr1.16937701.16938000	11
chr1.16938601.16938900	1
chr1.16974301.16974600	13
chr1.16974901.16975200	6
chr1.16976401.16976700	6
chr1.16983601.16983900	2
chr1.16984801.16985100	5
chr1.17006401.17006700	29
chr1.17007001.17007300	13
chr1.17007601.17007900	1
chr1.17007901.17008200	2
chr1.17016601.17016900	26
chr1.17018701.17019000	2
chr1.17020201.17020500	1
chr1.17021101.17021400	2
chr1.17021401.17021700	2
chr1.17026801.17027100	1
chr1.17033701.17034000	9
chr1.170634901.170635200	4
chr1.17065501.17065800	1
chr1.17067901.17068200	21
chr1.17075701.17076000	6
chr1.17077501.17077800	3
chr1.17084101.17084400	1
chr1.17085301.17085600	3
chr1.17086501.17086800	2
chr1.17087401.17087700	31
chr1.17088901.17089200	1
chr1.171170701.171171000	2
chr1.171748801.171749100	1
chr1.171752701.171753000	3
chr1.17199901.17200200	2
chr1.17200201.17200500	13
chr1.17200501.17200800	1
chr1.17239501.17239800	1
chr1.17242801.17243100	22
chr1.17279701.17280000	1
chr1.17280001.17280300	1
chr1.17280601.17280900	2
chr1.17282701.17283000	6
chr1.172888501.172888800	4
chr1.17291101.17291400	3
chr1.17292301.17292600	6
chr1.17292601.17292900	3
chr1.17308801.17309100	1
chr1.17309101.17309400	4
chr1.17329801.17330100	4
chr1.17331001.17331300	4
chr1.173640601.173640900	1
chr1.17381101.17381400	123
chr1.174130801.174131100	1
chr1.174131101.174131400	3
chr1.17447401.17447700	1
chr1.17494501.17494800	1
chr1.175048201.175048500	31
chr1.175546801.175547100	1
chr1.175547101.175547400	2
chr1.175568401.175568700	1
chr1.17732401.17732700	1
chr1.17736001.17736300	1
chr1.17762101.17762400	3
chr1.178007701.178008000	13
chr1.178455901.178456200	1
chr1.178456801.178457100	14
chr1.178457101.178457400	3
chr1.178509901.178510200	2
chr1.178510201.178510500	1
chr1.178512601.178512900	2
chr1.178548901.178549200	1
chr1.17868601.17868900	8
chr1.178993801.178994100	71
chr1.178994101.178994400	7
chr1.178997401.178997700	1
chr1.179049601.179049900	13
chr1.179053201.179053500	15
chr1.179265301.179265600	1
chr1.179336101.179336400	10
chr1.17949301.17949600	1
chr1.17949601.17949900	4
chr1.17950201.17950500	9
chr1.17951101.17951400	2
chr1.179556601.179556900	2
chr1.179559601.179559900	6
chr1.179561401.179561700	2
chr1.180883801.180884100	8
chr1.1824601.1824900	32
chr1.182580601.182580900	17
chr1.182760301.182760600	35
chr1.182921101.182921400	2
chr1.182922301.182922600	1
chr1.183389101.183389400	6
chr1.183443701.183444000	2
chr1.1839301.1839600	1
chr1.1841401.1841700	24
chr1.18434701.18435000	1
chr1.18448501.18448800	1
chr1.184725601.184725900	7
chr1.1848001.1848300	2
chr1.184924801.184925100	6
chr1.1849501.1849800	7
chr1.185016901.185017200	2
chr1.1851901.1852200	1
chr1.1852501.1852800	14
chr1.1860601.1860900	1
chr1.186346801.186347100	7
chr1.18690901.18691200	2
chr1.18692101.18692400	5
chr1.186975901.186976200	18
chr1.18807301.18807600	21
chr1.18808501.18808800	23
chr1.1887301.1887600	1
chr1.1887601.1887900	9
chr1.1888201.1888500	3
chr1.1888501.1888800	1
chr1.1895101.1895400	3
chr1.19044901.19045200	5
chr1.1908601.1908900	2
chr1.1909801.1910100	1
chr1.1913701.1914000	2
chr1.19205701.19206000	2
chr1.192469501.192469800	2
chr1.192583201.192583500	2
chr1.192778801.192779100	89
chr1.19285201.19285500	5
chr1.19336501.19336800	3
chr1.1935601.1935900	3
chr1.19360201.19360500	1
chr1.1936201.1936500	1
chr1.1936801.1937100	1
chr1.1949701.1950000	4
chr1.1951801.1952100	4
chr1.1952701.1953000	6
chr1.1954801.1955100	5
chr1.19579201.19579500	2
chr1.1959001.1959300	1
chr1.19601701.19602000	2
chr1.1960801.1961100	1
chr1.1962901.1963200	2
chr1.1973101.1973400	69
chr1.1974901.1975200	1
chr1.197513701.197514000	1
chr1.1977001.1977300	2
chr1.19779001.19779300	5
chr1.198123601.198123900	4
chr1.19813801.19814100	3
chr1.198648601.198648900	13
chr1.1991401.1991700	11
chr1.1992001.1992300	2
chr1.1992901.1993200	1
chr1.19969201.19969500	3
chr1.19989901.19990200	1
chr1.19992901.19993200	1
chr1.200005501.200005800	1
chr1.200116201.200116500	3
chr1.200381101.200381400	4
chr1.2004001.2004300	2
chr1.2005801.2006100	20
chr1.200591701.200592000	1
chr1.200636401.200636700	1
chr1.200637301.200637600	4
chr1.2006401.2006700	2
chr1.2007301.2007600	23
chr1.200840101.200840400	3
chr1.200841601.200841900	17
chr1.200842501.200842800	14
chr1.200843101.200843400	2
chr1.200968201.200968500	1
chr1.200968801.200969100	2
chr1.200969101.200969400	68
chr1.200969401.200969700	5
chr1.200970001.200970300	1
chr1.201140701.201141000	3
chr1.201195901.201196200	1
chr1.201196201.201196500	1
chr1.201197401.201197700	7
chr1.20124001.20124300	3
chr1.20124301.20124600	42
chr1.201244501.201244800	1
chr1.201253201.201253500	10
chr1.201253501.201253800	1
chr1.201435301.201435600	1
chr1.201437101.201437400	1
chr1.201463801.201464100	3
chr1.201618301.201618600	1
chr1.201619201.201619500	4
chr1.201924001.201924300	2
chr1.201927001.201927300	5
chr1.20207701.20208000	3
chr1.202077601.202077900	1
chr1.2027701.2028000	2
chr1.2028001.2028300	7
chr1.202829701.202830000	1
chr1.202856401.202856700	122
chr1.202856701.202857000	1
chr1.202897501.202897800	2
chr1.202978801.202979100	17
chr1.202996801.202997100	10
chr1.203061901.203062200	1
chr1.203097601.203097900	1
chr1.203097901.203098200	4
chr1.203455801.203456100	2
chr1.203524801.203525100	3
chr1.203735401.203735700	8
chr1.203832601.203832900	1
chr1.203869801.203870100	9
chr1.204058201.204058500	1
chr1.2040901.2041200	26
chr1.204228601.204228900	1
chr1.2042401.2042700	1
chr1.204254701.204255000	2
chr1.204381301.204381600	2
chr1.204382801.204383100	2
chr1.204652201.204652500	45
chr1.204684301.204684600	43
chr1.2047501.2047800	35
chr1.204949501.204949800	2
chr1.204951301.204951600	1
chr1.204961801.204962100	5
chr1.204975901.204976200	2
chr1.205038901.205039200	5
chr1.205039201.205039500	2
chr1.205041001.205041300	21
chr1.205289401.205289700	2
chr1.205314601.205314900	3
chr1.205413301.205413600	2
chr1.205710001.205710300	1
chr1.205721101.205721400	129
chr1.205819201.205819500	4
chr1.206221501.206221800	1
chr1.206222401.206222700	4
chr1.2063701.2064000	3
chr1.2066701.2067000	6
chr1.206683201.206683500	29
chr1.206844001.206844300	10
chr1.206966401.206966700	11
chr1.207080101.207080400	9
chr1.207080701.207081000	5
chr1.207081001.207081300	2
chr1.207083701.207084000	2
chr1.207227401.207227700	1
chr1.207492301.207492600	1
chr1.207818401.207818700	2
chr1.208040701.208041000	12
chr1.2082601.2082900	3
chr1.208389001.208389300	23
chr1.208419601.208419900	2
chr1.20958601.20958900	1
chr1.209799301.209799600	1
chr1.209832901.209833200	1
chr1.209841601.209841900	3
chr1.20989201.20989500	1
chr1.20989501.20989800	14
chr1.209919301.209919600	8
chr1.210002101.210002400	1
chr1.210002701.210003000	8
chr1.21041701.21042000	2
chr1.21043201.21043500	1
chr1.21045901.21046200	19
chr1.21056101.21056400	26
chr1.21057301.21057600	1
chr1.21061201.21061500	1
chr1.211380301.211380600	4
chr1.211430401.211430700	2
chr1.211434901.211435200	27
chr1.211435201.211435500	1
chr1.211499101.211499400	1
chr1.211501501.211501800	9
chr1.211650601.211650900	25
chr1.211652401.211652700	2
chr1.211662901.211663200	16
chr1.2116801.2117100	5
chr1.211686301.211686600	3
chr1.211689301.211689600	1
chr1.211713001.211713300	12
chr1.211849501.211849800	2
chr1.211849801.211850100	1
chr1.2119501.2119800	13
chr1.2119801.2120100	3
chr1.2123401.2123700	8
chr1.212456101.212456400	2
chr1.212672101.212672400	11
chr1.212870401.212870700	3
chr1.213029401.213029700	1
chr1.213083401.213083700	9
chr1.213088201.213088500	1
chr1.213090301.213090600	1
chr1.213152701.213153000	2
chr1.213223201.213223500	20
chr1.213561901.213562200	7
chr1.213562801.213563100	1
chr1.2138701.2139000	1
chr1.2140201.2140500	1
chr1.2143801.2144100	12
chr1.2145001.2145300	3
chr1.214779601.214779900	2
chr1.214781401.214781700	2
chr1.21504001.21504300	2
chr1.215043901.215044200	1
chr1.215044801.215045100	3
chr1.21550501.21550800	2
chr1.215738401.215738700	9
chr1.2157901.2158200	2
chr1.2161201.2161500	1
chr1.2162701.2163000	8
chr1.2163001.2163300	3
chr1.21655501.21655800	7
chr1.21672601.21672900	9
chr1.21672901.21673200	27
chr1.217306201.217306500	10
chr1.21757201.21757500	1
chr1.21757801.21758100	8
chr1.21762901.21763200	14
chr1.21765601.21765900	96
chr1.218666101.218666400	5
chr1.21929701.21930000	3
chr1.21931201.21931500	19
chr1.219632401.219632700	2
chr1.21976801.21977100	3
chr1.21978901.21979200	5
chr1.21985501.21985800	18
chr1.21993001.21993300	1
chr1.220099201.220099500	8
chr1.220101001.220101300	1
chr1.220220401.220220700	1
chr1.220394101.220394400	26
chr1.220510501.220510800	6
chr1.2209801.2210100	1
chr1.2210401.2210700	7
chr1.221057701.221058000	2
chr1.221058301.221058600	1
chr1.221063101.221063400	12
chr1.221069101.221069400	4
chr1.22149301.22149600	11
chr1.22149601.22149900	19
chr1.22154401.22154700	2
chr1.22155301.22155600	6
chr1.22157401.22157700	2
chr1.22189201.22189500	4
chr1.22211701.22212000	23
chr1.22213801.22214100	1
chr1.22214101.22214400	2
chr1.22231501.22231800	6
chr1.2223301.2223600	2
chr1.222789901.222790200	1
chr1.222883201.222883500	1
chr1.223255501.223255800	2
chr1.223256401.223256700	1
chr1.223257001.223257300	1
chr1.223356601.223356900	22
chr1.223566901.223567200	1
chr1.223567501.223567800	5
chr1.2236201.2236500	2
chr1.2237101.2237400	1
chr1.2237401.2237700	1
chr1.22380601.22380900	4
chr1.223934401.223934700	15
chr1.224034901.224035200	1
chr1.2240401.2240700	1
chr1.224182201.224182500	2
chr1.224300101.224300400	4
chr1.224368501.224368800	1
chr1.224369701.224370000	6
chr1.22444801.22445100	2
chr1.22455301.22455600	1
chr1.22455901.22456200	9
chr1.2247301.2247600	1
chr1.2249101.2249400	26
chr1.224924701.224925000	37
chr1.2249701.2250000	13
chr1.225661501.225661800	1
chr1.225867301.225867600	2
chr1.2259901.2260200	1
chr1.225995401.225995700	1
chr1.225997201.225997500	1
chr1.226014301.226014600	9
chr1.226072201.226072500	2
chr1.226074301.226074600	2
chr1.22611901.22612200	8
chr1.22612201.22612500	16
chr1.226126801.226127100	1
chr1.226188301.226188600	3
chr1.226269001.226269300	4
chr1.226271401.226271700	2
chr1.226296301.226296600	5
chr1.226315201.226315500	3
chr1.226366201.226366500	1
chr1.226376701.226377000	9
chr1.226409401.226409700	4
chr1.226412401.226412700	5
chr1.2265901.2266200	2
chr1.22670101.22670400	1
chr1.226829701.226830000	20
chr1.226830901.226831200	14
chr1.226891501.226891800	4
chr1.22692001.22692300	1
chr1.227129401.227129700	2
chr1.227162401.227162700	1
chr1.227163301.227163600	1
chr1.227163601.227163900	1
chr1.227164801.227165100	2
chr1.227681101.227681400	1
chr1.227681701.227682000	1
chr1.227682901.227683200	1
chr1.227696401.227696700	1
chr1.227729701.227730000	4
chr1.227747101.227747400	1
chr1.227752201.227752500	1
chr1.2277601.2277900	1
chr1.22778101.22778400	1
chr1.2277901.2278200	7
chr1.22779601.22779900	2
chr1.2278201.2278500	2
chr1.227920801.227921100	1
chr1.227921401.227921700	1
chr1.227973001.227973300	4
chr1.227973601.227973900	1
chr1.227977801.227978100	3
chr1.228003601.228003900	24
chr1.228075301.228075600	1
chr1.228077701.228078000	12
chr1.228110701.228111000	5
chr1.228159601.228159900	1
chr1.228160801.228161100	4
chr1.228288001.228288300	1
chr1.228288301.228288600	2
chr1.22829101.22829400	44
chr1.228327001.228327300	11
chr1.228327301.228327600	2
chr1.228338101.228338400	2
chr1.228338401.228338700	2
chr1.228360601.228360900	1
chr1.228363001.228363300	3
chr1.228363601.228363900	6
chr1.228364201.228364500	11
chr1.228398401.228398700	1
chr1.228406801.228407100	3
chr1.228459601.228459900	8
chr1.228461401.228461700	3
chr1.228464701.228465000	7
chr1.228466501.228466800	5
chr1.228473401.228473700	1
chr1.228475201.228475500	12
chr1.228475801.228476100	1
chr1.228505201.228505500	16
chr1.228507601.228507900	28
chr1.228510901.228511200	2
chr1.228558001.228558300	18
chr1.228560701.228561000	2
chr1.228582601.228582900	7
chr1.228602101.228602400	6
chr1.228606001.228606300	2
chr1.22863301.22863600	10
chr1.228647401.228647700	2
chr1.228672601.228672900	2
chr1.228673201.228673500	1
chr1.228742201.228742500	1
chr1.228786001.228786300	9
chr1.228890401.228890700	51
chr1.22900801.22901100	1
chr1.22904701.22905000	2
chr1.229210501.229210800	11
chr1.22925101.22925400	2
chr1.22925401.22925700	6
chr1.22926301.22926600	1
chr1.22926601.22926900	1
chr1.22928101.22928400	19
chr1.22928701.22929000	2
chr1.229544101.229544400	1
chr1.229545001.229545300	14
chr1.229567801.229568100	1
chr1.229644601.229644900	4
chr1.229696201.229696500	5
chr1.229730101.229730400	2
chr1.22973701.22974000	8
chr1.229759201.229759500	2
chr1.229759501.229759800	2
chr1.23003701.23004000	9
chr1.23005501.23005800	5
chr1.230241301.230241600	3
chr1.230250001.230250300	9
chr1.230259001.230259300	3
chr1.2303101.2303400	1
chr1.23038801.23039100	6
chr1.230407501.230407800	26
chr1.230415601.230415900	22
chr1.2304301.2304600	3
chr1.230468701.230469000	2
chr1.230469301.230469600	2
chr1.230493301.230493600	4
chr1.230493901.230494200	3
chr1.230776501.230776800	1
chr1.231006001.231006300	1
chr1.231006301.231006600	30
chr1.231036901.231037200	2
chr1.231378901.231379200	1
chr1.2314501.2314800	3
chr1.231474901.231475200	1
chr1.231666001.231666300	54
chr1.231666301.231666600	73
chr1.2318701.2319000	3
chr1.232356301.232356600	14
chr1.2325301.2325600	1
chr1.23278201.23278500	5
chr1.23282401.23282700	2
chr1.233123401.233123700	22
chr1.2332201.2332500	2
chr1.2332501.2332800	4
chr1.2332801.2333100	2
chr1.2333401.2333700	2
chr1.23343601.23343900	2
chr1.23343901.23344200	2
chr1.233464801.233465100	11
chr1.233465401.233465700	5
chr1.23348101.23348400	83
chr1.233497501.233497800	1
chr1.233497801.233498100	5
chr1.2340301.2340600	9
chr1.2341501.2341800	1
chr1.2343001.2343300	2
chr1.234559201.234559500	1
chr1.234559501.234559800	2
chr1.2346301.2346600	5
chr1.2346601.2346900	1
chr1.234669001.234669300	7
chr1.234680401.234680700	1
chr1.234792901.234793200	9
chr1.234852301.234852600	1
chr1.234881401.234881700	50
chr1.23503201.23503500	2
chr1.235242301.235242600	3
chr1.235267201.235267500	5
chr1.235289701.235290000	1
chr1.235322401.235322700	1
chr1.235326301.235326600	7
chr1.235326601.235326900	1
chr1.235804801.235805100	8
chr1.235805401.235805700	89
chr1.235815301.235815600	6
chr1.2358901.2359200	5
chr1.236032501.236032800	2
chr1.236155501.236155800	55
chr1.236156701.236157000	1
chr1.236231101.236231400	2
chr1.236442901.236443200	5
chr1.236447101.236447400	6
chr1.236511001.236511300	1
chr1.236848201.236848500	1
chr1.236848801.236849100	31
chr1.236856901.236857200	1
chr1.236961001.236961300	1
chr1.2369701.2370000	2
chr1.23762401.23762700	15
chr1.237634201.237634500	21
chr1.23809201.23809500	1
chr1.238106401.238106700	2
chr1.2386801.2387100	30
chr1.2387101.2387400	7
chr1.2388301.2388600	1
chr1.23894101.23894400	1
chr1.2389501.2389800	3
chr1.23947201.23947500	4
chr1.23947501.23947800	1
chr1.2396701.2397000	1
chr1.2400601.2400900	5
chr1.240160501.240160800	6
chr1.24016501.24016800	4
chr1.240370801.240371100	1
chr1.240371101.240371400	104
chr1.240371401.240371700	6
chr1.240371701.240372000	83
chr1.240372901.240373200	27
chr1.240568501.240568800	17
chr1.240569101.240569400	14
chr1.240655201.240655500	1
chr1.240655501.240655800	1
chr1.240656101.240656400	1
chr1.240657001.240657300	4
chr1.24072601.24072900	1
chr1.2409301.2409600	15
chr1.2409601.2409900	2
chr1.240987601.240987900	2
chr1.2409901.2410200	1
chr1.24104101.24104400	6
chr1.24107101.24107400	1
chr1.24116401.24116700	2
chr1.24118801.24119100	3
chr1.241696201.241696500	24
chr1.2417401.2417700	8
chr1.242013301.242013600	1
chr1.24228001.24228300	1
chr1.242609701.242610000	2
chr1.242690401.242690700	14
chr1.243264601.243264900	7
chr1.243265201.243265500	3
chr1.2433601.2433900	1
chr1.2435401.2435700	1
chr1.2436301.2436600	1
chr1.243638101.243638400	3
chr1.243638401.243638700	1
chr1.243649501.243649800	49
chr1.243649801.243650100	1
chr1.243651001.243651300	7
chr1.243652201.243652500	13
chr1.2437501.2437800	1
chr1.2439001.2439300	1
chr1.2439301.2439600	1
chr1.244142701.244143000	5
chr1.2442001.2442300	1
chr1.244439401.244439700	4
chr1.244467601.244467900	6
chr1.244532701.244533000	1
chr1.244617001.244617300	2
chr1.2446201.2446500	9
chr1.244626601.244626900	2
chr1.2446501.2446800	1
chr1.2448601.2448900	1
chr1.2449501.2449800	2
chr1.245130901.245131200	14
chr1.245196001.245196300	2
chr1.245315401.245315700	2
chr1.2454301.2454600	2
chr1.245544001.245544300	4
chr1.245742901.245743200	1
chr1.245751301.245751600	2
chr1.245752501.245752800	2
chr1.245810701.245811000	27
chr1.245838301.245838600	1
chr1.245848801.245849100	3
chr1.245851201.245851500	1
chr1.2459401.2459700	1
chr1.246138001.246138300	2
chr1.246138301.246138600	3
chr1.246138901.246139200	39
chr1.246415801.246416100	3
chr1.246592201.246592500	1
chr1.2466601.2466900	2
chr1.246672601.246672900	1
chr1.246783001.246783300	1
chr1.246783901.246784200	5
chr1.2468101.2468400	1
chr1.246948601.246948900	1
chr1.246952801.246953100	1
chr1.247093201.247093500	6
chr1.247170301.247170600	6
chr1.247274101.247274400	1
chr1.247277101.247277400	2
chr1.247279201.247279500	3
chr1.247465801.247466100	1
chr1.247492201.247492500	11
chr1.247539901.247540200	3
chr1.247614601.247614900	11
chr1.247615201.247615500	9
chr1.247615801.247616100	4
chr1.24861601.24861900	4
chr1.249106501.249106800	7
chr1.249140101.249140400	1
chr1.249141901.249142200	4
chr1.249165301.249165600	1
chr1.249169201.249169500	8
chr1.249169501.249169800	3
chr1.25011601.25011900	2
chr1.25069201.25069500	1
chr1.25069501.25069800	157
chr1.25070701.25071000	97
chr1.25073401.25073700	11
chr1.2515201.2515500	10
chr1.25198201.25198500	8
chr1.2520301.2520600	112
chr1.25228501.25228800	1
chr1.25229401.25229700	3
chr1.25230601.25230900	1
chr1.25236601.25236900	2
chr1.25236901.25237200	8
chr1.25246801.25247100	1
chr1.25250101.25250400	1
chr1.25254001.25254300	26
chr1.2525401.2525700	7
chr1.25257301.25257600	6
chr1.25260001.25260300	1
chr1.2526601.2526900	1
chr1.2526901.2527200	14
chr1.2528701.2529000	57
chr1.2529001.2529300	110
chr1.25292401.25292700	3
chr1.25319401.25319700	1
chr1.2538901.2539200	1
chr1.2539801.2540100	19
chr1.25564501.25564800	61
chr1.25567801.25568100	3
chr1.25568101.25568400	1
chr1.2575501.2575800	1
chr1.26098501.26098800	3
chr1.26123701.26124000	1
chr1.26149201.26149500	2
chr1.26200201.26200500	1
chr1.26202601.26202900	1
chr1.26204101.26204400	5
chr1.26322901.26323200	2
chr1.26325001.26325300	5
chr1.26364001.26364300	12
chr1.26439901.26440200	1
chr1.26490901.26491200	7
chr1.26496901.26497200	2
chr1.26497201.26497500	6
chr1.26498101.26498400	1
chr1.26551201.26551500	5
chr1.26551501.26551800	3
chr1.26553301.26553600	27
chr1.26616301.26616600	16
chr1.26670901.26671200	11
chr1.26685901.26686200	3
chr1.26688301.26688600	1
chr1.26826001.26826300	2
chr1.26828401.26828700	2
chr1.2707501.2707800	2
chr1.2708401.2708700	4
chr1.27143701.27144000	2
chr1.27144301.27144600	2
chr1.27152101.27152400	1
chr1.27152401.27152700	4
chr1.2715601.2715900	2
chr1.2718901.2719200	1
chr1.27189601.27189900	1
chr1.27228001.27228300	1
chr1.27333001.27333300	2
chr1.27340201.27340500	27
chr1.27353401.27353700	2
chr1.27482401.27482700	1
chr1.27526201.27526500	30
chr1.27528001.27528300	2
chr1.27675301.27675600	1
chr1.27675601.27675900	2
chr1.27676201.27676500	26
chr1.27676501.27676800	1
chr1.27677701.27678000	1
chr1.27678001.27678300	4
chr1.27684601.27684900	1
chr1.27685501.27685800	164
chr1.27687001.27687300	5
chr1.27687601.27687900	3
chr1.27689701.27690000	4
chr1.27690901.27691200	34
chr1.2770201.2770500	7
chr1.27708001.27708300	4
chr1.2770801.2771100	1
chr1.27720001.27720300	1
chr1.27720601.27720900	23
chr1.2773501.2773800	3
chr1.2777101.2777400	32
chr1.2777701.2778000	29
chr1.2778001.2778300	1
chr1.27817501.27817800	5
chr1.27818101.27818400	2
chr1.27875101.27875400	20
chr1.27896701.27897000	3
chr1.27939901.27940200	2
chr1.27940501.27940800	28
chr1.27984601.27984900	3
chr1.27993901.27994200	2
chr1.27994501.27994800	1
chr1.28098301.28098600	33
chr1.28216801.28217100	1
chr1.28239601.28239900	1
chr1.28284901.28285200	10
chr1.2829601.2829900	14
chr1.28440901.28441200	6
chr1.28495501.28495800	1
chr1.2849701.2850000	1
chr1.28558201.28558500	2
chr1.28571701.28572000	5
chr1.28572001.28572300	2
chr1.28588801.28589100	84
chr1.28641601.28641900	73
chr1.28654801.28655100	8
chr1.28694701.28695000	3
chr1.2878801.2879100	1
chr1.28842601.28842900	1
chr1.2884501.2884800	1
chr1.2887501.2887800	1
chr1.28880701.28881000	13
chr1.28881001.28881300	1
chr1.2888401.2888700	69
chr1.28919701.28920000	18
chr1.28920601.28920900	11
chr1.28920901.28921200	1
chr1.29061901.29062200	4
chr1.29064601.29064900	1
chr1.29065201.29065500	1
chr1.29103001.29103300	3
chr1.29139901.29140200	4
chr1.29189101.29189400	110
chr1.29189701.29190000	28
chr1.29239801.29240100	1
chr1.2929801.2930100	13
chr1.2937301.2937600	11
chr1.2938501.2938800	1
chr1.2939701.2940000	2
chr1.29446201.29446500	6
chr1.29447401.29447700	3
chr1.29458801.29459100	4
chr1.29460901.29461200	6
chr1.29509201.29509500	1
chr1.29583601.29583900	19
chr1.29584801.29585100	5
chr1.2977801.2978100	10
chr1.2980801.2981100	19
chr1.2989201.2989500	3
chr1.2992501.2992800	16
chr1.2998201.2998500	2
chr1.2999401.2999700	3
chr1.3000001.3000300	2
chr1.3026401.3026700	3
chr1.3029101.3029400	1
chr1.3029401.3029700	2
chr1.3038701.3039000	1
chr1.3055201.3055500	1
chr1.3058201.3058500	1
chr1.3058501.3058800	1
chr1.3071701.3072000	55
chr1.3073201.3073500	1
chr1.3101101.3101400	7
chr1.3104701.3105000	5
chr1.3105001.3105300	1
chr1.3111901.3112200	16
chr1.31190701.31191000	16
chr1.31192801.31193100	1
chr1.31193701.31194000	5
chr1.31238101.31238400	3
chr1.31247701.31248000	4
chr1.31248001.31248300	1
chr1.31279501.31279800	28
chr1.31279801.31280100	2
chr1.31379401.31379700	1
chr1.31382701.31383000	15
chr1.3146701.3147000	16
chr1.3149401.3149700	2
chr1.31540501.31540800	8
chr1.3155401.3155700	4
chr1.3157501.3157800	5
chr1.3159301.3159600	1
chr1.3159601.3159900	9
chr1.31625401.31625700	1
chr1.31626601.31626900	2
chr1.31626901.31627200	1
chr1.31629301.31629600	1
chr1.31629601.31629900	4
chr1.31630201.31630500	4
chr1.3163201.3163500	8
chr1.3164401.3164700	1
chr1.3180601.3180900	1
chr1.3180901.3181200	105
chr1.3181801.3182100	5
chr1.3186601.3186900	12
chr1.31887001.31887300	1
chr1.31904401.31904700	94
chr1.31904701.31905000	172
chr1.31905001.31905300	2
chr1.3193501.3193800	1
chr1.3194101.3194400	13
chr1.3195901.3196200	19
chr1.3204301.3204600	15
chr1.32051101.32051400	1
chr1.3205201.3205500	10
chr1.32052601.32052900	1
chr1.3205501.3205800	1
chr1.3205801.3206100	3
chr1.32171101.32171400	1
chr1.32207401.32207700	54
chr1.32208601.32208900	1
chr1.32221501.32221800	45
chr1.32237101.32237400	2
chr1.32256001.32256300	2
chr1.3229501.3229800	9
chr1.3239401.3239700	1
chr1.3240001.3240300	23
chr1.3241501.3241800	58
chr1.32477401.32477700	1
chr1.32481301.32481600	4
chr1.3251701.3252000	2
chr1.32536801.32537100	1
chr1.32646901.32647200	2
chr1.32647201.32647500	3
chr1.32647801.32648100	16
chr1.32705401.32705700	4
chr1.32709001.32709300	9
chr1.32714701.32715000	1
chr1.32741101.32741400	5
chr1.3276001.3276300	12
chr1.3279001.3279300	1
chr1.32815501.32815800	8
chr1.32816101.32816400	18
chr1.32824801.32825100	2
chr1.32829001.32829300	1
chr1.3297001.3297300	5
chr1.329701.330000	4
chr1.330001.330300	1
chr1.3304801.3305100	13
chr1.3309001.3309300	9
chr1.3309901.3310200	10
chr1.3310201.3310500	18
chr1.3310501.3310800	15
chr1.33114301.33114600	21
chr1.3311701.3312000	1
chr1.3320701.3321000	3
chr1.3321001.3321300	6
chr1.33218701.33219000	1
chr1.33219901.33220200	34
chr1.33220201.33220500	100
chr1.33236101.33236400	1
chr1.33236701.33237000	1
chr1.33237301.33237600	36
chr1.3327301.3327600	4
chr1.33281401.33281700	3
chr1.3332701.3333000	3
chr1.33353101.33353400	1
chr1.33353401.33353700	9
chr1.3341401.3341700	1
chr1.33428701.33429000	1
chr1.33429301.33429600	1
chr1.33439501.33439800	1
chr1.3349501.3349800	3
chr1.33516601.33516900	2
chr1.33516901.33517200	106
chr1.33517201.33517500	2
chr1.33525901.33526200	2
chr1.33545401.33545700	1
chr1.33622501.33622800	3
chr1.33625501.33625800	21
chr1.33716401.33716700	8
chr1.33720001.33720300	1
chr1.3373501.3373800	2
chr1.33774601.33774900	1
chr1.33939001.33939300	23
chr1.34089901.34090200	1
chr1.34091101.34091400	1
chr1.34091401.34091700	13
chr1.34092001.34092300	1
chr1.3421501.3421800	11
chr1.3423901.3424200	3
chr1.3426301.3426600	1
chr1.3428401.3428700	13
chr1.3428701.3429000	1
chr1.3433801.3434100	1
chr1.3434401.3434700	18
chr1.3435901.3436200	30
chr1.3445501.3445800	5
chr1.3446701.3447000	5
chr1.3449701.3450000	1
chr1.3457801.3458100	1
chr1.34643401.34643700	1
chr1.3499201.3499500	76
chr1.3499801.3500100	6
chr1.3501301.3501600	60
chr1.3501901.3502200	2
chr1.3513001.3513300	5
chr1.35245801.35246100	3
chr1.35250901.35251200	2
chr1.35258101.35258400	3
chr1.3525901.3526200	32
chr1.35260501.35260800	34
chr1.35330701.35331000	1
chr1.35334601.35334900	1
chr1.3538801.3539100	1
chr1.3543601.3543900	5
chr1.35440501.35440800	1
chr1.35442601.35442900	2
chr1.3555901.3556200	5
chr1.3562801.3563100	1
chr1.35659801.35660100	3
chr1.35660401.35660700	9
chr1.3570901.3571200	18
chr1.3571501.3571800	18
chr1.35735701.35736000	3
chr1.36038701.36039000	70
chr1.36040501.36040800	4
chr1.3605401.3605700	1
chr1.3607501.3607800	52
chr1.36107701.36108000	12
chr1.36108601.36108900	1
chr1.3621901.3622200	6
chr1.3624001.3624300	7
chr1.3625201.3625500	1
chr1.3632401.3632700	4
chr1.3647701.3648000	1
chr1.36553501.36553800	1
chr1.36590401.36590700	8
chr1.36591301.36591600	189
chr1.3661801.3662100	8
chr1.36642301.36642600	2
chr1.36644401.36644700	4
chr1.3664501.3664800	2
chr1.36715201.36715500	1
chr1.36715501.36715800	2
chr1.36769801.36770100	1
chr1.36773701.36774000	1
chr1.36774901.36775200	9
chr1.36785101.36785400	20
chr1.36787801.36788100	94
chr1.36805801.36806100	1
chr1.36815701.36816000	1
chr1.36849601.36849900	15
chr1.36861601.36861900	3
chr1.3686701.3687000	1
chr1.3691501.3691800	3
chr1.36916801.36917100	2
chr1.3702601.3702900	4
chr1.3711601.3711900	5
chr1.3714301.3714600	2
chr1.3727801.3728100	2
chr1.3771301.3771600	3
chr1.3772801.3773100	1
chr1.37783801.37784100	1
chr1.37784101.37784400	4
chr1.37978801.37979100	2
chr1.38021701.38022000	3
chr1.38022601.38022900	26
chr1.38024701.38025000	1
chr1.38060101.38060400	3
chr1.3807901.3808200	2
chr1.3808801.3809100	4
chr1.38102401.38102700	21
chr1.38158801.38159100	3
chr1.38220301.38220600	12
chr1.38257201.38257500	1
chr1.3826201.3826500	1
chr1.38272501.38272800	1
chr1.38272801.38273100	4
chr1.38456101.38456400	11
chr1.38459401.38459700	2
chr1.38461501.38461800	1
chr1.38461801.38462100	4
chr1.38463001.38463300	3
chr1.38513401.38513700	2
chr1.38514301.38514600	1
chr1.38573701.38574000	1
chr1.38922001.38922300	3
chr1.39323701.39324000	1
chr1.39545401.39545700	2
chr1.39981901.39982200	5
chr1.39982201.39982500	4
chr1.40039201.40039500	1
chr1.40043101.40043400	7
chr1.4005001.4005300	7
chr1.40107301.40107600	4
chr1.40149001.40149300	3
chr1.40205401.40205700	2
chr1.40350301.40350600	2
chr1.40350601.40350900	1
chr1.40350901.40351200	1
chr1.40597201.40597500	1
chr1.40767001.40767300	15
chr1.40770001.40770300	9
chr1.40770601.40770900	1
chr1.40779001.40779300	5
chr1.4079401.4079700	16
chr1.40943701.40944000	1
chr1.40972201.40972500	13
chr1.40975201.40975500	3
chr1.40976401.40976700	35
chr1.41114401.41114700	4
chr1.41116801.41117100	5
chr1.41132101.41132400	5
chr1.41281801.41282100	21
chr1.41301601.41301900	21
chr1.41304601.41304900	3
chr1.41349601.41349900	12
chr1.41483101.41483400	5
chr1.41824501.41824800	1
chr1.41825101.41825400	21
chr1.41887201.41887500	2
chr1.41889001.41889300	3
chr1.41891401.41891700	1
chr1.4192201.4192500	1
chr1.4194301.4194600	1
chr1.42164701.42165000	1
chr1.4221901.4222200	8
chr1.42272701.42273000	1
chr1.42844801.42845100	1
chr1.42921001.42921300	1
chr1.42921301.42921600	4
chr1.42923401.42923700	6
chr1.42923701.42924000	1
chr1.42927601.42927900	1
chr1.43204201.43204500	7
chr1.43206001.43206300	1
chr1.43250101.43250400	2
chr1.43250401.43250700	1
chr1.43252801.43253100	2
chr1.43352701.43353000	28
chr1.43354801.43355100	1
chr1.43400701.43401000	4
chr1.43402201.43402500	1
chr1.43405501.43405800	102
chr1.43422601.43422900	2
chr1.43473601.43473900	1
chr1.43535101.43535400	1
chr1.43772101.43772400	1
chr1.43815301.43815600	30
chr1.43823101.43823400	4
chr1.43826701.43827000	2
chr1.43830601.43830900	14
chr1.43834801.43835100	1
chr1.43835101.43835400	1
chr1.43835401.43835700	2
chr1.43917901.43918200	4
chr1.43997701.43998000	1
chr1.43998301.43998600	1
chr1.44029201.44029500	3
chr1.44030701.44031000	4
chr1.44031001.44031300	1
chr1.44031301.44031600	1
chr1.44032201.44032500	1
chr1.44055301.44055600	2
chr1.44055601.44055900	20
chr1.44061601.44061900	7
chr1.44070001.44070300	1
chr1.44073001.44073300	1
chr1.44115001.44115300	2
chr1.44381101.44381400	2
chr1.44401201.44401500	12
chr1.44411101.44411400	1
chr1.44438101.44438400	1
chr1.44447401.44447700	1
chr1.44569801.44570100	8
chr1.44821801.44822100	15
chr1.449401.449700	3
chr1.45082501.45082800	1
chr1.45099301.45099600	3
chr1.45120001.45120300	29
chr1.45189601.45189900	3
chr1.45189901.45190200	8
chr1.45207301.45207600	1
chr1.45240001.45240300	6
chr1.45240301.45240600	10
chr1.45247801.45248100	51
chr1.45249001.45249300	26
chr1.45263401.45263700	12
chr1.45269701.45270000	4
chr1.45279901.45280200	4
chr1.45283501.45283800	3
chr1.45286801.45287100	1
chr1.45287101.45287400	4
chr1.45307801.45308100	1
chr1.45308101.45308400	8
chr1.45450301.45450600	13
chr1.45771301.45771600	1
chr1.45791101.45791400	4
chr1.45804901.45805200	2
chr1.45963301.45963600	2
chr1.45989101.45989400	15
chr1.45990601.45990900	2
chr1.46087801.46088100	2
chr1.46088701.46089000	126
chr1.46089601.46089900	12
chr1.46215001.46215300	17
chr1.46215601.46215900	1
chr1.46267201.46267500	4
chr1.46631101.46631400	2
chr1.46667101.46667400	5
chr1.46705501.46705800	1
chr1.46706101.46706400	3
chr1.46706401.46706700	77
chr1.46765201.46765500	1
chr1.46770601.46770900	1
chr1.46805701.46806000	1
chr1.46807501.46807800	1
chr1.46858201.46858500	2
chr1.46860901.46861200	9
chr1.46934101.46934400	1
chr1.47080501.47080800	3
chr1.4713001.4713300	1
chr1.4726501.4726800	114
chr1.4726801.4727100	115
chr1.47488501.47488800	11
chr1.47694301.47694600	2
chr1.47694601.47694900	74
chr1.4770001.4770300	4
chr1.4772401.4772700	3
chr1.47782201.47782500	2
chr1.47899201.47899500	7
chr1.47909701.47910000	8
chr1.48000901.48001200	22
chr1.48024301.48024600	2
chr1.48057901.48058200	18
chr1.48224401.48224700	1
chr1.4830601.4830900	4
chr1.4832401.4832700	10
chr1.4834501.4834800	2
chr1.48458101.48458400	3
chr1.50489101.50489400	10
chr1.50490301.50490600	7
chr1.50879101.50879400	1
chr1.50879401.50879700	4
chr1.50881201.50881500	4
chr1.51312001.51312300	1
chr1.51808501.51808800	6
chr1.51810001.51810300	3
chr1.52455601.52455900	18
chr1.53069101.53069400	2
chr1.531001.531300	4
chr1.531901.532200	1
chr1.53391601.53391900	1
chr1.53542801.53543100	2
chr1.53546101.53546400	3
chr1.53703001.53703300	11
chr1.53740201.53740500	3
chr1.53742601.53742900	1
chr1.53794801.53795100	1
chr1.54127201.54127500	29
chr1.54205801.54206100	30
chr1.54412801.54413100	54
chr1.546301.546600	1
chr1.54723001.54723300	1
chr1.54726001.54726300	3
chr1.54765001.54765300	1
chr1.54807901.54808200	2
chr1.54856201.54856500	2
chr1.54856501.54856800	2
chr1.54925201.54925500	9
chr1.54965701.54966000	3
chr1.55009501.55009800	77
chr1.55246201.55246500	13
chr1.55268101.55268400	3
chr1.55272001.55272300	30
chr1.55413901.55414200	9
chr1.55461001.55461300	4
chr1.55753801.55754100	7
chr1.56941801.56942100	5
chr1.57024601.57024900	143
chr1.5770801.5771100	1
chr1.5771101.5771400	7
chr1.5772901.5773200	2
chr1.5773201.5773500	2
chr1.57892501.57892800	1
chr1.58627801.58628100	1
chr1.58716301.58716600	1
chr1.59010601.59010900	5
chr1.59042101.59042400	2
chr1.59368201.59368500	7
chr1.59370901.59371200	1
chr1.5937601.5937900	2
chr1.6034801.6035100	1
chr1.6049801.6050100	7
chr1.6054301.6054600	1
chr1.6132001.6132300	1
chr1.61509601.61509900	1
chr1.61509901.61510200	12
chr1.61579201.61579500	1
chr1.6186001.6186300	57
chr1.6186601.6186900	2
chr1.6187201.6187500	18
chr1.6200701.6201000	19
chr1.6203101.6203400	1
chr1.62056801.62057100	1
chr1.6208801.6209100	10
chr1.6209401.6209700	1
chr1.6209701.6210000	1
chr1.6210001.6210300	4
chr1.6210601.6210900	3
chr1.62120101.62120400	42
chr1.62189701.62190000	1
chr1.62191801.62192100	7
chr1.6242101.6242400	1
chr1.6242701.6243000	1
chr1.6243001.6243300	1
chr1.6263701.6264000	1
chr1.62659201.62659500	1
chr1.62659501.62659800	2
chr1.62660101.62660400	1
chr1.62662801.62663100	8
chr1.6268501.6268800	7
chr1.6270001.6270300	8
chr1.6270901.6271200	1
chr1.62751901.62752200	1
chr1.62785801.62786100	6
chr1.6307501.6307800	15
chr1.6307801.6308100	1
chr1.6312901.6313200	1
chr1.6313801.6314100	3
chr1.6315001.6315300	1
chr1.6315601.6315900	3
chr1.6318301.6318600	1
chr1.6322501.6322800	2
chr1.6336601.6336900	1
chr1.6338701.6339000	3
chr1.6359701.6360000	5
chr1.64937401.64937700	3
chr1.64972201.64972500	5
chr1.6510901.6511200	89
chr1.6512101.6512400	4
chr1.6514501.6514800	28
chr1.6518701.6519000	1
chr1.6521401.6521700	110
chr1.6528301.6528600	1
chr1.65292601.65292900	1
chr1.6530101.6530400	4
chr1.6531301.6531600	1
chr1.6532501.6532800	99
chr1.6543901.6544200	1
chr1.6548701.6549000	31
chr1.6559801.6560100	1
chr1.65611501.65611800	1
chr1.6566401.6566700	1
chr1.65718901.65719200	1
chr1.6612601.6612900	7
chr1.6615301.6615600	5
chr1.66257701.66258000	10
chr1.6654001.6654300	2
chr1.6654601.6654900	1
chr1.6665701.6666000	13
chr1.6687301.6687600	1
chr1.66999601.66999900	2
chr1.67460701.67461000	29
chr1.6762301.6762600	4
chr1.6764101.6764400	1
chr1.68299501.68299800	1
chr1.6842701.6843000	2
chr1.68513101.68513400	1
chr1.68515801.68516100	6
chr1.68627101.68627400	1
chr1.68960701.68961000	5
chr1.7021801.7022100	1
chr1.7121101.7121400	2
chr1.7122001.7122300	15
chr1.7313101.7313400	20
chr1.7490101.7490400	29
chr1.7558501.7558800	6
chr1.75590701.75591000	3
chr1.76262401.76262700	15
chr1.764401.764700	1
chr1.7722601.7722900	1
chr1.7725301.7725600	3
chr1.7766701.7767000	7
chr1.78007801.78008100	5
chr1.78008101.78008400	1
chr1.7830001.7830300	8
chr1.78350401.78350700	1
chr1.78350701.78351000	1
chr1.78404101.78404400	10
chr1.7842301.7842600	3
chr1.78513301.78513600	1
chr1.7884901.7885200	18
chr1.7885201.7885500	2
chr1.790501.790800	2
chr1.7947601.7947900	15
chr1.802201.802500	38
chr1.8087101.8087400	8
chr1.8087401.8087700	2
chr1.8262001.8262300	3
chr1.8383201.8383500	1
chr1.8384701.8385000	6
chr1.8391001.8391300	5
chr1.839101.839400	3
chr1.8392201.8392500	4
chr1.8393401.8393700	3
chr1.8394601.8394900	4
chr1.8395201.8395500	1
chr1.8397001.8397300	4
chr1.8403301.8403600	4
chr1.8404201.8404500	1
chr1.8405101.8405400	1
chr1.841201.841500	3
chr1.8416801.8417100	1
chr1.8417101.8417400	6
chr1.8420101.8420400	1
chr1.843901.844200	20
chr1.844801.845100	1
chr1.846601.846900	1
chr1.8485501.8485800	10
chr1.8486101.8486400	1
chr1.85041601.85041900	21
chr1.85220101.85220400	38
chr1.852601.852900	1
chr1.853801.854100	2
chr1.854101.854400	5
chr1.854401.854700	2
chr1.854701.855000	1
chr1.85743601.85743900	4
chr1.85743901.85744200	1
chr1.86047501.86047800	21
chr1.86081701.86082000	42
chr1.86082001.86082300	4
chr1.861601.861900	3
chr1.86988901.86989200	15
chr1.87016501.87016800	2
chr1.87172501.87172800	3
chr1.87383101.87383400	12
chr1.87598501.87598800	3
chr1.87636001.87636300	2
chr1.87802801.87803100	9
chr1.878701.879000	1
chr1.8810101.8810400	1
chr1.885901.886200	1
chr1.8879701.8880000	6
chr1.888301.888600	2
chr1.88930501.88930800	4
chr1.89455801.89456100	7
chr1.89457601.89457900	31
chr1.89739901.89740200	25
chr1.897901.898200	2
chr1.898801.899100	3
chr1.900301.900600	1
chr1.90167101.90167400	1
chr1.90228001.90228300	4
chr1.903001.903300	2
chr1.90459001.90459300	1
chr1.907201.907500	5
chr1.9098701.9099000	2
chr1.9100201.9100500	1
chr1.9101401.9101700	5
chr1.91301401.91301700	3
chr1.91303801.91304100	2
chr1.9131101.9131400	4
chr1.91318201.91318500	1
chr1.9132601.9132900	18
chr1.91356901.91357200	1
chr1.91358701.91359000	5
chr1.913801.914100	1
chr1.914101.914400	2
chr1.91472701.91473000	1
chr1.92268601.92268900	2
chr1.92270401.92270700	2
chr1.9245101.9245400	1
chr1.92494501.92494800	22
chr1.92547001.92547300	6
chr1.9259201.9259500	1
chr1.9259501.9259800	2
chr1.92682901.92683200	1
chr1.932101.932400	3
chr1.93248101.93248400	2
chr1.93248701.93249000	75
chr1.93296401.93296700	10
chr1.93425401.93425700	3
chr1.93429001.93429300	1
chr1.93543601.93543900	6
chr1.9355501.9355800	1
chr1.9414001.9414300	3
chr1.94148101.94148400	10
chr1.9417901.9418200	3
chr1.942001.942300	4
chr1.94206001.94206300	1
chr1.9425701.9426000	1
chr1.9428701.9429000	1
chr1.945601.945900	5
chr1.94583701.94584000	1
chr1.94704901.94705200	7
chr1.94714801.94715100	1
chr1.94715101.94715400	12
chr1.9488101.9488400	16
chr1.949801.950100	1
chr1.95390101.95390400	1
chr1.958201.958500	1
chr1.9598501.9598800	18
chr1.9599101.9599400	1
chr1.9601201.9601500	2
chr1.961501.961800	1
chr1.9647401.9647700	1
chr1.9648001.9648300	1
chr1.9669001.9669300	26
chr1.9669901.9670200	1
chr1.9670801.9671100	4
chr1.9685201.9685500	1
chr1.969901.970200	1
chr1.9710401.9710700	1
chr1.97185301.97185600	13
chr1.9749701.9750000	17
chr1.9750301.9750600	7
chr1.9750601.9750900	5
chr1.977701.978000	35
chr1.9792301.9792600	2
chr1.981901.982200	3
chr1.9840601.9840900	13
chr1.984301.984600	1
chr1.9856501.9856800	19
chr1.986401.986700	3
chr1.9889801.9890100	1
chr10.100153201.100153500	12
chr10.100153801.100154100	17
chr10.100154101.100154400	2
chr10.100226401.100226700	2
chr10.101088301.101088600	4
chr10.101090701.101091000	16
chr10.101105401.101105700	15
chr10.101188501.101188800	23
chr10.101280901.101281200	23
chr10.101281201.101281500	1
chr10.101282101.101282400	2
chr10.101283901.101284200	1
chr10.101284201.101284500	1
chr10.101286901.101287200	3
chr10.101418301.101418600	2
chr10.101493001.101493300	1
chr10.101598001.101598300	2
chr10.101874601.101874900	7
chr10.101990401.101990700	1
chr10.102026401.102026700	14
chr10.102028501.102028800	2
chr10.102047701.102048000	4
chr10.1021201.1021500	1
chr10.102245401.102245700	1
chr10.1022701.1023000	1
chr10.102276901.102277200	74
chr10.102279601.102279900	2
chr10.102280501.102280800	15
chr10.102432301.102432600	10
chr10.102487201.102487500	1
chr10.102511501.102511800	11
chr10.102756001.102756300	1
chr10.102764401.102764700	1
chr10.102777001.102777300	2
chr10.102777301.102777600	1
chr10.102779701.102780000	2
chr10.102793801.102794100	1
chr10.102807601.102807900	1
chr10.102821701.102822000	1
chr10.102972901.102973200	1
chr10.103053601.103053900	1
chr10.103090501.103090800	2
chr10.103327501.103327800	2
chr10.103327801.103328100	2
chr10.103345501.103345800	3
chr10.103514401.103514700	2
chr10.103602601.103602900	45
chr10.103816201.103816500	2
chr10.103818001.103818300	1
chr10.103914001.103914300	1
chr10.104002201.104002500	2
chr10.104151601.104151900	4
chr10.104157901.104158200	2
chr10.104158501.104158800	33
chr10.104159701.104160000	1
chr10.104160001.104160300	4
chr10.104167801.104168100	2
chr10.104189701.104190000	14
chr10.104208901.104209200	2
chr10.104211901.104212200	1
chr10.104223001.104223300	8
chr10.104238001.104238300	1
chr10.104260201.104260500	5
chr10.104370301.104370600	7
chr10.104388301.104388600	6
chr10.104471101.104471400	1
chr10.104476501.104476800	1
chr10.104626801.104627100	1
chr10.104630101.104630400	11
chr10.104676601.104676900	3
chr10.104676901.104677200	3
chr10.104679001.104679300	16
chr10.104679301.104679600	1
chr10.104780701.104781000	1
chr10.104954401.104954700	1
chr10.104954701.104955000	1
chr10.105112501.105112800	1
chr10.105129001.105129300	9
chr10.105210301.105210600	4
chr10.105214801.105215100	68
chr10.105218701.105219000	1
chr10.105232501.105232800	2
chr10.105232801.105233100	2
chr10.105317101.105317400	17
chr10.105361801.105362100	5
chr10.105420901.105421200	2
chr10.105421201.105421500	10
chr10.105428401.105428700	18
chr10.105630901.105631200	2
chr10.105720301.105720600	2
chr10.106075801.106076100	1
chr10.106539601.106539900	1
chr10.11112301.11112600	5
chr10.1112701.1113000	7
chr10.111683701.111684000	1
chr10.111684001.111684300	1
chr10.111685201.111685500	8
chr10.111966001.111966300	2
chr10.112255201.112255500	3
chr10.112326301.112326600	15
chr10.112466401.112466700	9
chr10.114594601.114594900	1
chr10.114712801.114713100	2
chr10.114713101.114713400	7
chr10.1147501.1147800	1
chr10.1148401.1148700	1
chr10.114925501.114925800	2
chr10.115437901.115438200	13
chr10.115438201.115438500	2
chr10.11556001.11556300	1
chr10.115862701.115863000	2
chr10.115939201.115939500	16
chr10.116044801.116045100	1
chr10.116255101.116255400	2
chr10.116282401.116282700	1
chr10.116303401.116303700	5
chr10.116556601.116556900	1
chr10.116850901.116851200	1
chr10.11737201.11737500	1
chr10.118036201.118036500	1
chr10.118368001.118368300	1
chr10.118430101.118430400	2
chr10.118546201.118546500	31
chr10.11856301.11856600	4
chr10.118765201.118765500	1
chr10.118801.119100	1
chr10.118895701.118896000	16
chr10.118936201.118936500	20
chr10.11911201.11911500	1
chr10.119136301.119136600	1
chr10.119302201.119302500	3
chr10.119401.119700	1
chr10.119807101.119807400	1
chr10.120244801.120245100	2
chr10.1203301.1203600	5
chr10.120353701.120354000	2
chr10.120354901.120355200	14
chr10.120357301.120357600	1
chr10.1204801.1205100	1
chr10.120926401.120926700	5
chr10.120939301.120939600	44
chr10.121153501.121153800	3
chr10.121357501.121357800	1
chr10.121578001.121578300	2
chr10.121578301.121578600	4
chr10.121578601.121578900	2
chr10.121578901.121579200	1
chr10.12170701.12171000	2
chr10.12195001.12195300	21
chr10.122214601.122214900	3
chr10.122609101.122609400	3
chr10.122609401.122609700	2
chr10.1230601.1230900	2
chr10.12306301.12306600	1
chr10.123268801.123269100	9
chr10.123283501.123283800	22
chr10.123871801.123872100	1
chr10.123873901.123874200	29
chr10.123925201.123925500	1
chr10.124249801.124250100	1
chr10.124254301.124254600	14
chr10.124713001.124713300	3
chr10.124713901.124714200	4
chr10.124872301.124872600	10
chr10.125117701.125118000	1
chr10.1251301.1251600	2
chr10.125142901.125143200	80
chr10.125319301.125319600	1
chr10.125426401.125426700	1
chr10.125616001.125616300	1
chr10.125618701.125619000	34
chr10.125651701.125652000	28
chr10.125751001.125751300	4
chr10.125751601.125751900	2
chr10.125803501.125803800	1
chr10.125816701.125817000	4
chr10.126151201.126151500	1
chr10.126211801.126212100	2
chr10.126213901.126214200	25
chr10.126236101.126236400	2
chr10.126236701.126237000	1
chr10.126276301.126276600	1
chr10.126301501.126301800	1
chr10.126304501.126304800	1
chr10.126315301.126315600	28
chr10.126340501.126340800	1
chr10.126421501.126421800	13
chr10.126478501.126478800	1
chr10.126479101.126479400	1
chr10.126482101.126482400	9
chr10.126489601.126489900	1
chr10.126684301.126684600	4
chr10.126685501.126685800	5
chr10.126711301.126711600	23
chr10.126714901.126715200	1
chr10.126915601.126915900	6
chr10.126916501.126916800	1
chr10.126917101.126917400	1
chr10.127461301.127461600	3
chr10.127462201.127462500	1
chr10.127464001.127464300	1
chr10.127510501.127510800	2
chr10.127510801.127511100	1
chr10.127585501.127585800	1
chr10.1281601.1281900	4
chr10.128352001.128352300	14
chr10.128594401.128594700	1
chr10.128595001.128595300	7
chr10.1286401.1286700	19
chr10.128973901.128974200	14
chr10.128974801.128975100	2
chr10.129195301.129195600	11
chr10.129533701.129534000	2
chr10.129684901.129685200	1
chr10.129774901.129775200	13
chr10.129946501.129946800	9
chr10.130007701.130008000	62
chr10.130011001.130011300	1
chr10.130011601.130011900	1
chr10.130014901.130015200	2
chr10.130015201.130015500	5
chr10.130065301.130065600	1
chr10.13041001.13041300	1
chr10.131164201.131164500	4
chr10.131265901.131266200	83
chr10.131576401.131576700	15
chr10.131578201.131578500	1
chr10.131639401.131639700	3
chr10.131640601.131640900	1
chr10.131664001.131664300	2
chr10.131666701.131667000	93
chr10.131687401.131687700	3
chr10.131693401.131693700	2
chr10.131694301.131694600	2
chr10.131694601.131694900	26
chr10.131697301.131697600	23
chr10.131698801.131699100	48
chr10.131699101.131699400	2
chr10.131773201.131773500	2
chr10.131811601.131811900	1
chr10.131928301.131928600	3
chr10.131935801.131936100	4
chr10.131987701.131988000	9
chr10.131988001.131988300	4
chr10.131989801.131990100	33
chr10.13202101.13202400	4
chr10.132317701.132318000	6
chr10.132363901.132364200	1
chr10.132582601.132582900	1
chr10.132584701.132585000	1
chr10.132871801.132872100	1
chr10.132872101.132872400	1
chr10.132872401.132872700	1
chr10.132886801.132887100	2
chr10.132892201.132892500	1
chr10.132893101.132893400	1
chr10.132894601.132894900	4
chr10.132894901.132895200	3
chr10.132895201.132895500	22
chr10.133056601.133056900	5
chr10.133057801.133058100	1
chr10.133059601.133059900	119
chr10.133143001.133143300	2
chr10.133144201.133144500	42
chr10.133318201.133318500	53
chr10.133318501.133318800	4
chr10.13340101.13340400	3
chr10.133458001.133458300	4
chr10.13346401.13346700	13
chr10.133509001.133509300	5
chr10.133509601.133509900	1
chr10.133509901.133510200	7
chr10.133644001.133644300	1
chr10.133644301.133644600	1
chr10.133665901.133666200	2
chr10.133834501.133834800	1
chr10.133851301.133851600	1
chr10.133873801.133874100	5
chr10.133880701.133881000	4
chr10.133929001.133929300	8
chr10.133930201.133930500	72
chr10.133936501.133936800	1
chr10.133936801.133937100	5
chr10.133947901.133948200	1
chr10.133948801.133949100	10
chr10.133949101.133949400	3
chr10.133955401.133955700	14
chr10.133955701.133956000	2
chr10.133998301.133998600	3
chr10.134003401.134003700	2
chr10.134013901.134014200	1
chr10.134016301.134016600	21
chr10.134038801.134039100	13
chr10.134040001.134040300	17
chr10.134041501.134041800	1
chr10.134042701.134043000	30
chr10.134053501.134053800	11
chr10.134093401.134093700	1
chr10.134097301.134097600	18
chr10.134119801.134120100	4
chr10.134120101.134120400	1
chr10.134166901.134167200	1
chr10.134207101.134207400	5
chr10.134211901.134212200	1
chr10.134212801.134213100	19
chr10.134216701.134217000	4
chr10.134266801.134267100	1
chr10.134306401.134306700	2
chr10.134317201.134317500	1
chr10.134331001.134331300	2
chr10.134348401.134348700	1
chr10.134349301.134349600	46
chr10.134352901.134353200	1
chr10.134361601.134361900	6
chr10.134368501.134368800	1
chr10.134385301.134385600	1
chr10.134410501.134410800	3
chr10.134430001.134430300	16
chr10.134430301.134430600	1
chr10.134475301.134475600	1
chr10.134476201.134476500	6
chr10.134478301.134478600	2
chr10.134502601.134502900	4
chr10.134503501.134503800	1
chr10.134505601.134505900	43
chr10.134527501.134527800	73
chr10.134528101.134528400	11
chr10.134534101.134534400	98
chr10.134537401.134537700	2
chr10.134538001.134538300	1
chr10.134538601.134538900	3
chr10.134547901.134548200	1
chr10.134548501.134548800	10
chr10.134561401.134561700	1
chr10.134583901.134584200	1
chr10.134585101.134585400	3
chr10.134586901.134587200	1
chr10.134588401.134588700	3
chr10.134603401.134603700	1
chr10.134608201.134608500	10
chr10.134609101.134609400	1
chr10.134611501.134611800	3
chr10.134622301.134622600	1
chr10.134671201.134671500	3
chr10.134673601.134673900	2
chr10.134682601.134682900	3
chr10.134691301.134691600	2
chr10.134700001.134700300	2
chr10.134700901.134701200	82
chr10.134718301.134718600	2
chr10.134723401.134723700	29
chr10.134728801.134729100	5
chr10.134731201.134731500	4
chr10.134731801.134732100	1
chr10.134732701.134733000	1
chr10.134733601.134733900	1
chr10.134734501.134734800	20
chr10.134738701.134739000	2
chr10.134742001.134742300	1
chr10.134755201.134755500	5
chr10.134758501.134758800	3
chr10.134772301.134772600	1
chr10.134774401.134774700	2
chr10.134778901.134779200	2
chr10.134790901.134791200	15
chr10.134791501.134791800	5
chr10.134804701.134805000	1
chr10.134805601.134805900	2
chr10.134819701.134820000	3
chr10.134820601.134820900	1
chr10.134821801.134822100	1
chr10.134826301.134826600	1
chr10.134828101.134828400	19
chr10.134831401.134831700	1
chr10.134832601.134832900	2
chr10.134833801.134834100	1
chr10.134835901.134836200	1
chr10.134836501.134836800	1
chr10.134836801.134837100	2
chr10.134844301.134844600	1
chr10.134845201.134845500	1
chr10.134851501.134851800	4
chr10.134852401.134852700	1
chr10.134853001.134853300	4
chr10.134854801.134855100	2
chr10.134855101.134855400	1
chr10.134862301.134862600	1
chr10.134862601.134862900	32
chr10.134889001.134889300	6
chr10.134895301.134895600	6
chr10.134904301.134904600	9
chr10.134913901.134914200	1
chr10.134916601.134916900	2
chr10.134919601.134919900	1
chr10.134920501.134920800	3
chr10.134924401.134924700	3
chr10.134936101.134936400	1
chr10.134946301.134946600	1
chr10.134955601.134955900	2
chr10.134956801.134957100	1
chr10.134970301.134970600	31
chr10.134977801.134978100	2
chr10.134978101.134978400	1
chr10.134979301.134979600	1
chr10.134982901.134983200	1
chr10.134993701.134994000	1
chr10.134994601.134994900	2
chr10.134995201.134995500	1
chr10.134995501.134995800	1
chr10.134998801.134999100	5
chr10.135003301.135003600	6
chr10.135027001.135027300	41
chr10.135027601.135027900	1
chr10.135031801.135032100	1
chr10.135032401.135032700	1
chr10.135034801.135035100	7
chr10.135035401.135035700	59
chr10.135036301.135036600	12
chr10.135036601.135036900	75
chr10.135038401.135038700	1
chr10.135041101.135041400	1
chr10.135041401.135041700	4
chr10.135046501.135046800	1
chr10.135047701.135048000	5
chr10.135053101.135053400	2
chr10.135081601.135081900	1
chr10.135085801.135086100	11
chr10.135096001.135096300	34
chr10.135096901.135097200	5
chr10.135097201.135097500	1
chr10.135097501.135097800	2
chr10.135132901.135133200	2
chr10.135140101.135140400	2
chr10.135143701.135144000	112
chr10.135144001.135144300	1
chr10.135146401.135146700	34
chr10.135146701.135147000	9
chr10.135147001.135147300	43
chr10.13516801.13517100	2
chr10.135171901.135172200	6
chr10.135188101.135188400	1
chr10.135190501.135190800	1
chr10.135194101.135194400	2
chr10.135195001.135195300	2
chr10.135208801.135209100	6
chr10.135210001.135210300	3
chr10.135215101.135215400	1
chr10.135216301.135216600	7
chr10.135217201.135217500	1
chr10.135217501.135217800	4
chr10.135233701.135234000	3
chr10.135234601.135234900	8
chr10.135235501.135235800	5
chr10.135244201.135244500	3
chr10.135246601.135246900	14
chr10.135255001.135255300	8
chr10.135255301.135255600	3
chr10.135256501.135256800	1
chr10.135258601.135258900	2
chr10.135258901.135259200	1
chr10.135259501.135259800	10
chr10.135270901.135271200	7
chr10.135273001.135273300	1
chr10.135279001.135279300	2
chr10.135340501.135340800	1
chr10.135341701.135342000	2
chr10.135342301.135342600	1
chr10.135378301.135378600	24
chr10.135381301.135381600	1
chr10.135381601.135381900	75
chr10.135383101.135383400	23
chr10.135383701.135384000	6
chr10.135385501.135385800	3
chr10.135390001.135390300	2
chr10.135436201.135436500	3
chr10.135436501.135436800	2
chr10.135481201.135481500	81
chr10.135487801.135488100	15
chr10.135488101.135488400	2
chr10.135489301.135489600	2
chr10.135491401.135491700	8
chr10.135492301.135492600	1
chr10.135493501.135493800	4
chr10.135495001.135495300	3
chr10.135495301.135495600	7
chr10.135497701.135498000	9
chr10.135498001.135498300	1
chr10.135498601.135498900	1
chr10.13626901.13627200	4
chr10.13629601.13629900	8
chr10.13699801.13700100	3
chr10.13700701.13701000	18
chr10.13807801.13808100	1
chr10.1402801.1403100	4
chr10.1404301.1404600	1
chr10.1405501.1405800	1
chr10.1408201.1408500	1
chr10.14155501.14155800	3
chr10.1437901.1438200	3
chr10.1438501.1438800	1
chr10.1439101.1439400	6
chr10.1439701.1440000	1
chr10.1441201.1441500	9
chr10.14931001.14931300	1
chr10.14997001.14997300	1
chr10.1506001.1506300	3
chr10.1506601.1506900	15
chr10.1506901.1507200	1
chr10.1507501.1507800	10
chr10.1508401.1508700	16
chr10.1508701.1509000	15
chr10.1516801.1517100	2
chr10.15190801.15191100	45
chr10.15191101.15191400	41
chr10.15414901.15415200	20
chr10.1581601.1581900	2
chr10.1583401.1583700	1
chr10.1583701.1584000	1
chr10.16480201.16480500	1
chr10.16561801.16562100	2
chr10.16857301.16857600	5
chr10.17389801.17390100	8
chr10.17391001.17391300	2
chr10.1740601.1740900	1
chr10.17656801.17657100	3
chr10.17657101.17657400	3
chr10.17658001.17658300	9
chr10.17685001.17685300	7
chr10.17755201.17755500	5
chr10.18239401.18239700	2
chr10.18579601.18579900	2
chr10.18579901.18580200	1
chr10.18999301.18999600	3
chr10.18999901.19000200	1
chr10.21459901.21460200	1
chr10.21570901.21571200	12
chr10.21796201.21796500	2
chr10.21797101.21797400	13
chr10.21797401.21797700	3
chr10.21798301.21798600	1
chr10.21798601.21798900	1
chr10.22039501.22039800	2
chr10.22623301.22623600	3
chr10.22623601.22623900	4
chr10.22817101.22817400	1
chr10.2357101.2357400	3
chr10.2358301.2358600	1
chr10.24858301.24858600	60
chr10.25348801.25349100	2
chr10.2542801.2543100	10
chr10.2544001.2544300	1
chr10.26681401.26681700	5
chr10.26775301.26775600	1
chr10.26855401.26855700	13
chr10.26855701.26856000	2
chr10.26856001.26856300	1
chr10.27419701.27420000	1
chr10.27444901.27445200	10
chr10.27445201.27445500	4
chr10.27543001.27543300	1
chr10.27702001.27702300	1
chr10.27702901.27703200	2
chr10.28290001.28290300	19
chr10.28824301.28824600	1
chr10.28824601.28824900	3
chr10.28964701.28965000	1
chr10.29212801.29213100	1
chr10.29213701.29214000	2
chr10.2931301.2931600	9
chr10.29402101.29402400	7
chr10.29919901.29920200	3
chr10.30096301.30096600	2
chr10.30636301.30636600	6
chr10.30720901.30721200	1
chr10.30721501.30721800	2
chr10.30736201.30736500	2
chr10.31044601.31044900	1
chr10.31425001.31425300	2
chr10.3145501.3145800	23
chr10.3148501.3148800	2
chr10.3150601.3150900	3
chr10.3159601.3159900	2
chr10.3161101.3161400	18
chr10.3180001.3180300	1
chr10.32038201.32038500	1
chr10.3306001.3306300	10
chr10.3360301.3360600	2
chr10.3360901.3361200	31
chr10.3361501.3361800	1
chr10.3374701.3375000	6
chr10.3375901.3376200	16
chr10.35416801.35417100	4
chr10.35417401.35417700	5
chr10.3542701.3543000	2
chr10.35504101.35504400	1
chr10.35504401.35504700	1
chr10.3568201.3568500	3
chr10.3598801.3599100	37
chr10.371101.371400	2
chr10.373801.374100	1
chr10.37415701.37416000	3
chr10.37969501.37969800	1
chr10.38070001.38070300	87
chr10.3811501.3811800	2
chr10.3811801.3812100	1
chr10.3824101.3824400	1
chr10.384001.384300	7
chr10.3850201.3850500	48
chr10.3850501.3850800	1
chr10.3852301.3852600	2
chr10.38647501.38647800	2
chr10.38691001.38691300	4
chr10.3870301.3870600	1
chr10.387301.387600	19
chr10.38740801.38741100	5
chr10.38895301.38895600	2
chr10.3893101.3893400	1
chr10.3948901.3949200	1
chr10.396901.397200	1
chr10.3983401.3983700	5
chr10.398401.398700	1
chr10.399001.399300	1
chr10.4003501.4003800	32
chr10.409801.410100	6
chr10.412501.412800	2
chr10.421501.421800	1
chr10.422701.423000	6
chr10.42606001.42606300	62
chr10.42608101.42608400	2
chr10.42644701.42645000	2
chr10.42645601.42645900	8
chr10.42798001.42798300	1
chr10.42862201.42862500	2
chr10.42862801.42863100	1
chr10.43048801.43049100	15
chr10.43049701.43050000	2
chr10.43248001.43248300	97
chr10.43251601.43251900	5
chr10.43364101.43364400	32
chr10.43391701.43392000	1
chr10.43393201.43393500	2
chr10.43393801.43394100	62
chr10.43395001.43395300	6
chr10.43430101.43430400	1
chr10.43431001.43431300	1
chr10.43447201.43447500	4
chr10.43471201.43471500	24
chr10.43598101.43598400	4
chr10.43599901.43600200	1
chr10.43695901.43696200	15
chr10.43699201.43699500	6
chr10.4375201.4375500	1
chr10.4375501.4375800	10
chr10.4376101.4376400	2
chr10.43797901.43798200	41
chr10.43818001.43818300	1
chr10.43818301.43818600	100
chr10.43846801.43847100	5
chr10.43859701.43860000	1
chr10.438601.438900	2
chr10.43891801.43892100	11
chr10.43929901.43930200	2
chr10.43931101.43931400	5
chr10.44163601.44163900	56
chr10.44164201.44164500	3
chr10.44164501.44164800	16
chr10.44224201.44224500	7
chr10.443401.443700	2
chr10.44501401.44501700	2
chr10.44501701.44502000	2
chr10.44807401.44807700	4
chr10.44807701.44808000	1
chr10.44882401.44882700	4
chr10.45358801.45359100	3
chr10.45361801.45362100	4
chr10.45459601.45459900	1
chr10.457801.458100	1
chr10.459301.459600	2
chr10.45938101.45938400	1
chr10.45938701.45939000	5
chr10.45939001.45939300	2
chr10.46195501.46195800	18
chr10.462001.462300	11
chr10.46220701.46221000	3
chr10.46221001.46221300	8
chr10.46224001.46224300	2
chr10.46225201.46225500	2
chr10.46321201.46321500	1
chr10.46322701.46323000	1
chr10.46641001.46641300	8
chr10.46773601.46773900	14
chr10.468001.468300	8
chr10.468301.468600	1
chr10.46968901.46969200	6
chr10.46971001.46971300	1
chr10.46973401.46973700	2
chr10.46990501.46990800	1
chr10.47008201.47008500	1
chr10.47009401.47009700	15
chr10.47057101.47057400	1
chr10.47081701.47082000	1
chr10.47091901.47092200	5
chr10.47254801.47255100	10
chr10.47256301.47256600	9
chr10.47589001.47589300	4
chr10.47729101.47729400	1
chr10.48172201.48172500	1
chr10.48174001.48174300	1
chr10.48276901.48277200	14
chr10.48368401.48368700	3
chr10.48368701.48369000	1
chr10.48372001.48372300	1
chr10.48372301.48372600	1
chr10.48372601.48372900	17
chr10.48387901.48388200	1
chr10.48412201.48412500	1
chr10.48429301.48429600	1
chr10.48900301.48900600	1
chr10.48902101.48902400	4
chr10.48963001.48963300	5
chr10.48964801.48965100	6
chr10.48965101.48965400	3
chr10.49346701.49347000	1
chr10.49659601.49659900	1
chr10.49661101.49661400	45
chr10.49674001.49674300	104
chr10.49674901.49675200	2
chr10.49725901.49726200	4
chr10.49813201.49813500	6
chr10.50533501.50533800	1
chr10.50533801.50534100	20
chr10.50819101.50819400	37
chr10.50819701.50820000	52
chr10.50976601.50976900	10
chr10.50977201.50977500	1
chr10.51224101.51224400	2
chr10.51224701.51225000	2
chr10.51225301.51225600	1
chr10.51369901.51370200	12
chr10.51490201.51490500	1
chr10.51572701.51573000	12
chr10.516001.516300	2
chr10.51624601.51624900	16
chr10.516301.516600	29
chr10.51784201.51784500	4
chr10.51826201.51826500	1
chr10.51913501.51913800	5
chr10.52082401.52082700	1
chr10.52218001.52218300	1
chr10.523801.524100	8
chr10.527401.527700	19
chr10.529501.529800	2
chr10.5529001.5529300	10
chr10.5539501.5539800	3
chr10.5556301.5556600	1
chr10.5556601.5556900	16
chr10.5568001.5568300	2
chr10.5591101.5591400	14
chr10.5638801.5639100	1
chr10.5682001.5682300	103
chr10.5706001.5706300	1
chr10.573901.574200	1
chr10.577501.577800	14
chr10.577801.578100	20
chr10.5881201.5881500	1
chr10.5882101.5882400	4
chr10.5884201.5884500	15
chr10.5884501.5884800	1
chr10.6020701.6021000	17
chr10.6055201.6055500	4
chr10.6116701.6117000	4
chr10.6237601.6237900	31
chr10.6241801.6242100	7
chr10.6246601.6246900	1
chr10.6261301.6261600	1
chr10.6263401.6263700	16
chr10.62705401.62705700	1
chr10.630301.630600	7
chr10.63702301.63702600	2
chr10.65078701.65079000	3
chr10.65224501.65224800	106
chr10.652801.653100	39
chr10.653701.654000	3
chr10.6572401.6572700	5
chr10.66811501.66811800	1
chr10.668401.668700	2
chr10.679501.679800	22
chr10.68508901.68509200	2
chr10.686701.687000	3
chr10.687901.688200	1
chr10.6919501.6919800	30
chr10.69621301.69621600	2
chr10.69836101.69836400	1
chr10.70164601.70164900	2
chr10.70321801.70322100	6
chr10.70479601.70479900	1
chr10.70483201.70483500	7
chr10.70663201.70663500	2
chr10.70716601.70716900	1
chr10.70782601.70782900	6
chr10.70812001.70812300	3
chr10.70882501.70882800	3
chr10.71390401.71390700	2
chr10.71391901.71392200	1
chr10.714001.714300	10
chr10.71568301.71568600	5
chr10.71814301.71814600	6
chr10.71994301.71994600	3
chr10.72043501.72043800	8
chr10.72139801.72140100	1
chr10.72142801.72143100	1
chr10.72161701.72162000	1
chr10.72219901.72220200	12
chr10.72220201.72220500	1
chr10.72311701.72312000	9
chr10.72358501.72358800	11
chr10.72360301.72360600	11
chr10.72361201.72361500	2
chr10.72576601.72576900	4
chr10.73126501.73126800	2
chr10.73476901.73477200	62
chr10.73488901.73489200	4
chr10.73566901.73567200	16
chr10.73567501.73567800	1
chr10.7362001.7362300	7
chr10.73650601.73650900	29
chr10.73721701.73722000	3
chr10.73722901.73723200	1
chr10.73765201.73765500	45
chr10.73767601.73767900	22
chr10.73767901.73768200	1
chr10.73768801.73769100	5
chr10.73816801.73817100	1
chr10.73843501.73843800	59
chr10.74022601.74022900	1
chr10.74058301.74058600	1
chr10.74059501.74059800	2
chr10.7407301.7407600	21
chr10.74076601.74076900	2
chr10.7408201.7408500	22
chr10.74085001.74085300	2
chr10.743701.744000	1
chr10.74383201.74383500	2
chr10.74387701.74388000	5
chr10.7449301.7449600	6
chr10.7449601.7449900	1
chr10.74917501.74917800	1
chr10.75386401.75386700	3
chr10.75433201.75433500	19
chr10.75434101.75434400	41
chr10.75492301.75492600	287
chr10.75505201.75505500	1
chr10.75633001.75633300	2
chr10.7583101.7583400	2
chr10.7583701.7584000	3
chr10.75887701.75888000	17
chr10.75934801.75935100	1
chr10.7617901.7618200	50
chr10.7618501.7618800	28
chr10.76571701.76572000	2
chr10.7668001.7668300	2
chr10.76803601.76803900	87
chr10.76870801.76871100	2
chr10.76968301.76968600	1
chr10.76997101.76997400	1
chr10.76997701.76998000	1
chr10.77154601.77154900	1
chr10.77157301.77157600	2
chr10.77157601.77157900	2
chr10.77166001.77166300	1
chr10.77166301.77166600	3
chr10.77193301.77193600	21
chr10.774301.774600	16
chr10.77871301.77871600	5
chr10.77872201.77872500	48
chr10.7859101.7859400	4
chr10.79405201.79405500	2
chr10.79473001.79473300	2
chr10.79790401.79790700	2
chr10.79791001.79791300	4
chr10.79936201.79936500	9
chr10.80023501.80023800	8
chr10.80049301.80049600	4
chr10.80061301.80061600	6
chr10.80166601.80166900	37
chr10.80166901.80167200	100
chr10.80925901.80926200	2
chr10.80990101.80990400	1
chr10.8100001.8100300	1
chr10.81034501.81034800	3
chr10.81078901.81079200	2
chr10.81088801.81089100	1
chr10.81460201.81460500	56
chr10.81598501.81598800	24
chr10.81744301.81744600	4
chr10.81890401.81890700	13
chr10.82080901.82081200	1
chr10.82209001.82209300	2
chr10.839101.839400	3
chr10.841801.842100	11
chr10.851701.852000	5
chr10.853801.854100	1
chr10.8555701.8556000	1
chr10.856501.856800	1
chr10.88023001.88023300	2
chr10.88135201.88135500	3
chr10.88148701.88149000	8
chr10.88279501.88279800	6
chr10.88295101.88295400	7
chr10.88296001.88296300	3
chr10.88297801.88298100	1
chr10.88298101.88298400	17
chr10.88455901.88456200	11
chr10.88470001.88470300	3
chr10.88470601.88470900	1
chr10.88732801.88733100	1
chr10.88768501.88768800	1
chr10.88770001.88770300	4
chr10.88980901.88981200	1
chr10.8903701.8904000	1
chr10.89115301.89115600	5
chr10.89417701.89418000	1
chr10.89579101.89579400	3
chr10.90969301.90969600	3
chr10.90995101.90995400	2
chr10.91010101.91010400	19
chr10.91175701.91176000	1
chr10.91294201.91294500	3
chr10.92401.92700	2
chr10.92701.93000	1
chr10.92928601.92928900	1
chr10.93646501.93646800	1
chr10.93648301.93648600	93
chr10.94179601.94179900	1
chr10.94179901.94180200	6
chr10.94180201.94180500	14
chr10.94180501.94180800	5
chr10.94447501.94447800	1
chr10.94455301.94455600	1
chr10.94819501.94819800	10
chr10.94820401.94820700	18
chr10.94820701.94821000	5
chr10.94821001.94821300	3
chr10.95032501.95032800	5
chr10.95101.95400	3
chr10.95325001.95325300	15
chr10.95328001.95328300	1
chr10.95520301.95520600	3
chr10.95754301.95754600	2
chr10.958201.958500	4
chr10.96123301.96123600	1
chr10.96143101.96143400	1
chr10.97308901.97309200	2
chr10.97323001.97323300	5
chr10.97452001.97452300	5
chr10.97454701.97455000	2
chr10.97800901.97801200	15
chr10.97801201.97801500	7
chr10.978601.978900	1
chr10.98510401.98510700	2
chr10.98511001.98511300	3
chr10.98595001.98595300	5
chr10.99095101.99095400	2
chr10.99158701.99159000	1
chr10.99187201.99187500	15
chr10.99327901.99328200	19
chr10.99328501.99328800	8
chr10.99402301.99402600	2
chr10.99402601.99402900	22
chr10.99449101.99449400	1
chr10.99583501.99583800	1
chr10.99607501.99607800	1
chr10.99607801.99608100	9
chr10.99896701.99897000	2
chr11.100556401.100556700	7
chr11.1006201.1006500	11
chr11.1007101.1007400	1
chr11.1014901.1015200	8
chr11.101917201.101917500	1
chr11.1022101.1022400	27
chr11.1023301.1023600	3
chr11.1028701.1029000	4
chr11.1032601.1032900	1
chr11.1034701.1035000	1
chr11.1038601.1038900	6
chr11.103907401.103907700	4
chr11.10408801.10409100	1
chr11.1055701.1056000	134
chr11.1057201.1057500	1
chr11.1058701.1059000	5
chr11.107330401.107330700	17
chr11.10735501.10735800	6
chr11.107800801.107801100	3
chr11.107986501.107986800	12
chr11.1081201.1081500	22
chr11.10827301.10827600	8
chr11.1083901.1084200	25
chr11.108417001.108417300	1
chr11.1084201.1084500	1
chr11.10951501.10951800	15
chr11.1096201.1096500	5
chr11.110317801.110318100	1
chr11.1107001.1107300	16
chr11.1107301.1107600	1
chr11.111167101.111167400	4
chr11.111195601.111195900	2
chr11.111471601.111471900	2
chr11.111475501.111475800	2
chr11.111692401.111692700	13
chr11.111897601.111897900	1
chr11.111897901.111898200	3
chr11.111990601.111990900	1
chr11.111991501.111991800	2
chr11.112655401.112655700	1
chr11.112834201.112834500	1
chr11.113053201.113053500	2
chr11.113186401.113186700	5
chr11.113258101.113258400	1
chr11.113260501.113260800	21
chr11.113659501.113659800	1
chr11.113746801.113747100	1
chr11.114032101.114032400	19
chr11.114831301.114831600	7
chr11.115024501.115024800	1
chr11.1154101.1154400	55
chr11.1157101.1157400	1
chr11.116373601.116373900	42
chr11.116577901.116578200	1
chr11.116578501.116578800	1
chr11.116661601.116661900	2
chr11.116909401.116909700	1
chr11.116970601.116970900	160
chr11.117048301.117048600	1
chr11.117100501.117100800	1
chr11.117187801.117188100	2
chr11.117188701.117189000	5
chr11.117297901.117298200	27
chr11.117299101.117299400	1
chr11.117299701.117300000	1
chr11.117300001.117300300	6
chr11.117300301.117300600	1
chr11.117301201.117301500	6
chr11.117745501.117745800	2
chr11.118014601.118014900	1
chr11.118018801.118019100	2
chr11.118403101.118403400	1
chr11.118479901.118480200	5
chr11.118480201.118480500	1
chr11.118480801.118481100	32
chr11.118503301.118503600	3
chr11.118782901.118783200	2
chr11.118840201.118840500	1
chr11.118870501.118870800	1
chr11.118870801.118871100	10
chr11.118891801.118892100	2
chr11.118929001.118929300	1
chr11.118956901.118957200	13
chr11.118993501.118993800	11
chr11.119040301.119040600	4
chr11.119190901.119191200	4
chr11.119205901.119206200	5
chr11.119207101.119207400	14
chr11.119210401.119210700	1
chr11.119234101.119234400	2
chr11.119234401.119234700	2
chr11.119241301.119241600	5
chr11.119253601.119253900	20
chr11.119341201.119341500	7
chr11.119454001.119454300	2
chr11.119535301.119535600	1
chr11.119536201.119536500	1
chr11.119562601.119562900	4
chr11.119611201.119611500	4
chr11.119854501.119854800	6
chr11.119854801.119855100	12
chr11.120040201.120040500	5
chr11.120108601.120108900	10
chr11.120384601.120384900	3
chr11.120384901.120385200	1
chr11.120433801.120434100	6
chr11.12097801.12098100	1
chr11.121232401.121232700	4
chr11.121233601.121233900	3
chr11.12132601.12132900	3
chr11.12132901.12133200	2
chr11.121355701.121356000	15
chr11.121356001.121356300	1
chr11.1213801.1214100	51
chr11.1216501.1216800	2
chr11.1216801.1217100	3
chr11.12186601.12186900	2
chr11.12186901.12187200	1
chr11.12188401.12188700	1
chr11.1219801.1220100	1
chr11.122586001.122586300	23
chr11.122595901.122596200	1
chr11.1228501.1228800	4
chr11.1229701.1230000	4
chr11.123063301.123063600	2
chr11.123171001.123171300	5
chr11.124586701.124587000	18
chr11.124607401.124607700	1
chr11.1246501.1246800	3
chr11.124744201.124744500	8
chr11.124747501.124747800	7
chr11.124792201.124792500	31
chr11.1248301.1248600	1
chr11.1248901.1249200	1
chr11.124934101.124934400	1
chr11.1250101.1250400	1
chr11.1251001.1251300	27
chr11.125101.125400	15
chr11.1251601.1251900	2
chr11.1251901.1252200	1
chr11.125367301.125367600	10
chr11.125437501.125437800	5
chr11.1255501.1255800	1
chr11.1255801.1256100	1
chr11.125701.126000	26
chr11.125758201.125758500	1
chr11.125758501.125758800	4
chr11.125970901.125971200	2
chr11.125974801.125975100	1
chr11.125985901.125986200	2
chr11.1260301.1260600	1
chr11.126083701.126084000	1
chr11.126172201.126172500	2
chr11.126175201.126175500	47
chr11.126286201.126286500	30
chr11.126286501.126286800	9
chr11.126286801.126287100	1
chr11.12695101.12695400	1
chr11.1272601.1272900	4
chr11.1272901.1273200	1
chr11.1273501.1273800	2
chr11.128159101.128159400	3
chr11.128323201.128323500	1
chr11.128498701.128499000	11
chr11.128695201.128695500	26
chr11.128695801.128696100	22
chr11.128947501.128947800	4
chr11.129147601.129147900	83
chr11.129231901.129232200	4
chr11.1292401.1292700	1
chr11.129267601.129267900	16
chr11.129315001.129315300	1
chr11.1293601.1293900	1
chr11.1294801.1295100	2
chr11.129489301.129489600	6
chr11.1295101.1295400	3
chr11.129512701.129513000	5
chr11.129684001.129684300	1
chr11.129762901.129763200	2
chr11.129763201.129763500	1
chr11.129870001.129870300	1
chr11.129910801.129911100	1
chr11.129911101.129911400	2
chr11.129994801.129995100	7
chr11.130058701.130059000	9
chr11.130059001.130059300	2
chr11.130059901.130060200	4
chr11.130060801.130061100	4
chr11.130185301.130185600	1
chr11.130185601.130185900	4
chr11.130296901.130297200	94
chr11.130297201.130297500	4
chr11.130317601.130317900	9
chr11.130319701.130320000	1
chr11.130320001.130320300	1
chr11.130341001.130341300	10
chr11.130343401.130343700	5
chr11.130345501.130345800	10
chr11.130416301.130416600	1
chr11.130417201.130417500	1
chr11.130785001.130785300	4
chr11.1310701.1311000	1
chr11.1314601.1314900	1
chr11.131630101.131630400	2
chr11.131778901.131779200	1
chr11.131779201.131779500	4
chr11.132502801.132503100	4
chr11.1328101.1328400	2
chr11.132885001.132885300	19
chr11.132885301.132885600	10
chr11.132932701.132933000	1
chr11.132936001.132936300	5
chr11.132952201.132952500	28
chr11.1329601.1329900	11
chr11.1331701.1332000	1
chr11.133231501.133231800	2
chr11.133702201.133702500	4
chr11.133787401.133787700	2
chr11.133788901.133789200	9
chr11.133790701.133791000	34
chr11.133792801.133793100	1
chr11.133799101.133799400	1
chr11.133800901.133801200	2
chr11.133813201.133813500	95
chr11.133824001.133824300	3
chr11.133827601.133827900	9
chr11.133908301.133908600	1
chr11.134203501.134203800	3
chr11.134210101.134210400	2
chr11.134212801.134213100	4
chr11.134214001.134214300	2
chr11.134231701.134232000	15
chr11.134251501.134251800	5
chr11.134256901.134257200	8
chr11.134259601.134259900	1
chr11.134336401.134336700	1
chr11.134582701.134583000	3
chr11.134631901.134632200	1
chr11.134632201.134632500	1
chr11.134632801.134633100	3
chr11.134633701.134634000	1
chr11.134688301.134688600	1
chr11.134708401.134708700	2
chr11.134831701.134832000	14
chr11.1359001.1359300	5
chr11.1361701.1362000	9
chr11.1362001.1362300	1
chr11.13982401.13982700	31
chr11.1405201.1405500	2
chr11.14282101.14282400	1
chr11.1432801.1433100	1
chr11.1433101.1433400	1
chr11.14382301.14382600	17
chr11.1462201.1462500	1
chr11.1468501.1468800	1
chr11.1473001.1473300	1
chr11.1473301.1473600	1
chr11.1480501.1480800	8
chr11.1481401.1481700	1
chr11.1481701.1482000	1
chr11.14912101.14912400	1
chr11.14928001.14928300	3
chr11.1494601.1494900	2
chr11.15093001.15093300	1
chr11.1542901.1543200	41
chr11.15500401.15500700	1
chr11.15673501.15673800	5
chr11.1570201.1570500	9
chr11.1578601.1578900	1
chr11.15962701.15963000	3
chr11.15963001.15963300	1
chr11.1597201.1597500	2
chr11.16411501.16411800	5
chr11.1674301.1674600	3
chr11.1674601.1674900	1
chr11.1675201.1675500	2
chr11.16762501.16762800	15
chr11.16945201.16945500	2
chr11.17034901.17035200	11
chr11.17038201.17038500	7
chr11.1713301.1713600	6
chr11.1713901.1714200	5
chr11.1717501.1717800	1
chr11.17250601.17250900	3
chr11.1726801.1727100	1
chr11.17373601.17373900	1
chr11.17496601.17496900	6
chr11.17566201.17566500	54
chr11.1768801.1769100	1
chr11.1775401.1775700	2
chr11.17786701.17787000	3
chr11.17794801.17795100	4
chr11.17795401.17795700	1
chr11.17799001.17799300	1
chr11.17799601.17799900	3
chr11.17800201.17800500	2
chr11.17801101.17801400	9
chr11.1787101.1787400	1
chr11.17906101.17906400	2
chr11.1803901.1804200	2
chr11.18129601.18129900	4
chr11.18345601.18345900	1
chr11.1845601.1845900	6
chr11.1847101.1847400	11
chr11.1847401.1847700	13
chr11.18475501.18475800	2
chr11.18477601.18477900	3
chr11.1848601.1848900	1
chr11.18549901.18550200	1
chr11.18607801.18608100	6
chr11.1863901.1864200	4
chr11.1869601.1869900	8
chr11.1875601.1875900	1
chr11.1875901.1876200	30
chr11.1876201.1876500	1
chr11.18815701.18816000	22
chr11.1891501.1891800	1
chr11.1892701.1893000	4
chr11.1893601.1893900	1
chr11.1936801.1937100	37
chr11.1945501.1945800	10
chr11.1950301.1950600	1
chr11.1951201.1951500	3
chr11.1971901.1972200	8
chr11.1973101.1973400	3
chr11.1973701.1974000	2
chr11.1974901.1975200	2
chr11.1980001.1980300	1
chr11.1986601.1986900	12
chr11.1989001.1989300	1
chr11.1992901.1993200	4
chr11.19957201.19957500	3
chr11.2011501.2011800	2
chr11.2015701.2016000	8
chr11.2016301.2016600	1
chr11.2018101.2018400	22
chr11.2019601.2019900	1
chr11.2020501.2020800	3
chr11.2020801.2021100	9
chr11.2028601.2028900	1
chr11.2032501.2032800	1
chr11.2034301.2034600	1
chr11.20619301.20619600	1
chr11.2153701.2154000	1
chr11.2156101.2156400	1
chr11.2166601.2166900	1
chr11.2175601.2175900	2
chr11.2176201.2176500	1
chr11.2190001.2190300	3
chr11.2213101.2213400	2
chr11.22203601.22203900	6
chr11.2238001.2238300	1
chr11.22645201.22645500	2
chr11.2289001.2289300	1
chr11.2289301.2289600	1
chr11.2293501.2293800	2
chr11.2294101.2294400	2
chr11.2294401.2294700	3
chr11.23426401.23426700	2
chr11.23427901.23428200	5
chr11.234601.234900	3
chr11.238201.238500	1
chr11.2400301.2400600	2
chr11.2405101.2405400	120
chr11.2406601.2406900	1
chr11.2416801.2417100	6
chr11.2418001.2418300	2
chr11.2433001.2433300	3
chr11.2436001.2436300	18
chr11.2437801.2438100	17
chr11.2467201.2467500	3
chr11.2555701.2556000	1
chr11.2556301.2556600	1
chr11.2557501.2557800	1
chr11.2592601.2592900	5
chr11.2593201.2593500	6
chr11.2595601.2595900	1
chr11.2596801.2597100	13
chr11.2602201.2602500	3
chr11.2602801.2603100	2
chr11.2604901.2605200	1
chr11.26146201.26146500	3
chr11.26354701.26355000	7
chr11.2714401.2714700	3
chr11.27255301.27255600	13
chr11.27495001.27495300	7
chr11.27495601.27495900	2
chr11.27526501.27526800	1
chr11.27526801.27527100	10
chr11.278101.278400	6
chr11.2810401.2810700	5
chr11.2811601.2811900	1
chr11.2816101.2816400	3
chr11.2819701.2820000	32
chr11.2827501.2827800	1
chr11.283201.283500	1
chr11.2835001.2835300	1
chr11.2869201.2869500	10
chr11.2871901.2872200	2
chr11.2903701.2904000	1
chr11.2908801.2909100	11
chr11.2909401.2909700	28
chr11.291601.291900	2
chr11.291901.292200	5
chr11.2922001.2922300	5
chr11.2925001.2925300	2
chr11.2934001.2934300	2
chr11.2940601.2940900	2
chr11.2943001.2943300	1
chr11.2943301.2943600	2
chr11.299101.299400	2
chr11.301801.302100	1
chr11.3077101.3077400	1
chr11.3113701.3114000	25
chr11.3114301.3114600	1
chr11.3140701.3141000	13
chr11.3143701.3144000	1
chr11.315901.316200	4
chr11.31629901.31630200	12
chr11.3177901.3178200	2
chr11.3180301.3180600	1
chr11.3187501.3187800	5
chr11.319501.319800	15
chr11.32008501.32008800	1
chr11.32355601.32355900	15
chr11.32448301.32448600	26
chr11.32448601.32448900	100
chr11.32448901.32449200	89
chr11.32449201.32449500	45
chr11.32449501.32449800	20
chr11.32449801.32450100	88
chr11.32450101.32450400	3
chr11.32452501.32452800	12
chr11.32452801.32453100	90
chr11.32454601.32454900	19
chr11.32454901.32455200	100
chr11.32458801.32459100	65
chr11.32459401.32459700	100
chr11.32459701.32460000	100
chr11.32461201.32461500	48
chr11.3253201.3253500	2
chr11.3253501.3253800	6
chr11.3254401.3254700	3
chr11.3254701.3255000	1
chr11.32604601.32604900	1
chr11.32912101.32912400	3
chr11.33036901.33037200	4
chr11.33060001.33060300	6
chr11.33060301.33060600	1
chr11.33063001.33063300	1
chr11.330901.331200	79
chr11.33096601.33096900	13
chr11.331201.331500	26
chr11.33181201.33181500	2
chr11.33184501.33184800	30
chr11.33396601.33396900	6
chr11.33678301.33678600	11
chr11.33681601.33681900	1
chr11.33713401.33713700	5
chr11.33794101.33794400	103
chr11.3401101.3401400	9
chr11.34076401.34076700	17
chr11.34331701.34332000	3
chr11.3446101.3446400	3
chr11.35545201.35545500	3
chr11.35575501.35575800	1
chr11.35840101.35840400	17
chr11.35840401.35840700	34
chr11.35963401.35963700	4
chr11.35966401.35966700	7
chr11.3600601.3600900	58
chr11.3603001.3603300	9
chr11.36331201.36331500	3
chr11.3687001.3687300	4
chr11.3689701.3690000	3
chr11.375901.376200	1
chr11.376501.376800	184
chr11.3828601.3828900	15
chr11.39183301.39183600	1
chr11.392701.393000	3
chr11.395101.395400	14
chr11.396301.396600	3
chr11.399601.399900	5
chr11.402901.403200	18
chr11.403801.404100	1
chr11.404101.404400	20
chr11.404401.404700	1
chr11.404701.405000	49
chr11.405001.405300	5
chr11.405601.405900	2
chr11.4114501.4114800	4
chr11.4129801.4130100	3
chr11.419401.419700	18
chr11.4209301.4209600	2
chr11.422701.423000	10
chr11.429601.429900	59
chr11.431401.431700	1
chr11.432301.432600	4
chr11.43378501.43378800	10
chr11.44329801.44330100	3
chr11.44541001.44541300	3
chr11.44541301.44541600	6
chr11.44747401.44747700	2
chr11.447901.448200	8
chr11.44882701.44883000	4
chr11.44979001.44979300	2
chr11.44979901.44980200	1
chr11.451501.451800	1
chr11.45199801.45200100	11
chr11.45203101.45203400	19
chr11.45232801.45233100	5
chr11.45234001.45234300	6
chr11.45374701.45375000	3
chr11.45672901.45673200	1
chr11.457201.457500	10
chr11.45824401.45824700	57
chr11.45824701.45825000	3
chr11.45827701.45828000	1
chr11.45906301.45906600	1
chr11.45922501.45922800	23
chr11.45924301.45924600	16
chr11.45945301.45945600	1
chr11.45945901.45946200	2
chr11.46094701.46095000	10
chr11.46258801.46259100	2
chr11.46259101.46259400	1
chr11.46266001.46266300	4
chr11.46269901.46270200	2
chr11.46301701.46302000	2
chr11.46302001.46302300	3
chr11.46357501.46357800	1
chr11.46385101.46385400	16
chr11.46395901.46396200	1
chr11.46397401.46397700	1
chr11.46398901.46399200	39
chr11.46404901.46405200	7
chr11.46407601.46407900	6
chr11.46538701.46539000	3
chr11.46613101.46613400	1
chr11.46641001.46641300	5
chr11.46721401.46721700	17
chr11.46866601.46866900	5
chr11.46869601.46869900	2
chr11.46941901.46942200	17
chr11.469501.469800	4
chr11.46957501.46957800	2
chr11.46957801.46958100	1
chr11.471001.471300	1
chr11.47173201.47173500	1
chr11.47173501.47173800	5
chr11.47196001.47196300	2
chr11.47199901.47200200	29
chr11.47206201.47206500	2
chr11.47207101.47207400	54
chr11.47210101.47210400	5
chr11.47235301.47235600	1
chr11.47238301.47238600	5
chr11.47272201.47272500	45
chr11.47289001.47289300	1
chr11.47289301.47289600	1
chr11.47360401.47360700	1
chr11.47375401.47375700	4
chr11.47375701.47376000	2
chr11.47377801.47378100	1
chr11.47416201.47416500	1
chr11.47449801.47450100	1
chr11.47586001.47586300	5
chr11.47589001.47589300	2
chr11.47602501.47602800	7
chr11.47616601.47616900	1
chr11.47965201.47965500	2
chr11.48028801.48029100	227
chr11.48903001.48903300	47
chr11.48921301.48921600	5
chr11.48921601.48921900	8
chr11.49071601.49071900	1
chr11.490801.491100	2
chr11.492901.493200	1
chr11.493201.493500	2
chr11.494401.494700	4
chr11.49837201.49837500	1
chr11.49872001.49872300	104
chr11.49872901.49873200	11
chr11.49873801.49874100	7
chr11.503701.504000	1
chr11.534301.534600	13
chr11.534601.534900	1
chr11.539701.540000	1
chr11.541501.541800	1
chr11.543901.544200	1
chr11.553201.553500	14
chr11.553801.554100	3
chr11.558301.558600	7
chr11.558601.558900	3
chr11.562801.563100	2
chr11.570601.570900	3
chr11.57117601.57117900	7
chr11.57117901.57118200	14
chr11.57118201.57118500	6
chr11.57243301.57243600	1
chr11.57266701.57267000	1
chr11.57267601.57267900	9
chr11.57268201.57268500	1
chr11.57268501.57268800	1
chr11.573601.573900	1
chr11.57519301.57519600	50
chr11.57519601.57519900	2
chr11.57522001.57522300	3
chr11.58340701.58341000	12
chr11.58673401.58673700	2
chr11.58674001.58674300	13
chr11.588301.588600	2
chr11.59665501.59665800	40
chr11.596701.597000	1
chr11.599101.599400	3
chr11.60618601.60618900	1
chr11.60619201.60619500	1
chr11.60671401.60671700	1
chr11.60680101.60680400	1
chr11.60694501.60694800	1
chr11.60701401.60701700	1
chr11.60702601.60702900	1
chr11.60716701.60717000	1
chr11.60718501.60718800	1
chr11.60740701.60741000	1
chr11.60934501.60934800	18
chr11.61108201.61108500	2
chr11.61128301.61128600	1
chr11.61161901.61162200	4
chr11.611701.612000	89
chr11.61198501.61198800	6
chr11.612601.612900	2
chr11.61273801.61274100	1
chr11.61318501.61318800	3
chr11.61357201.61357500	2
chr11.61446901.61447200	15
chr11.61448101.61448400	5
chr11.61513201.61513500	1
chr11.61518601.61518900	7
chr11.61518901.61519200	11
chr11.61520701.61521000	1
chr11.61521901.61522200	1
chr11.61542901.61543200	1
chr11.61543201.61543500	4
chr11.61593301.61593600	1
chr11.61627801.61628100	5
chr11.61628101.61628400	1
chr11.61723201.61723500	1
chr11.61723501.61723800	6
chr11.618601.618900	2
chr11.61890001.61890300	3
chr11.619201.619500	2
chr11.619801.620100	5
chr11.62104501.62104800	1
chr11.621901.622200	23
chr11.62210701.62211000	17
chr11.622501.622800	2
chr11.62272801.62273100	15
chr11.622801.623100	1
chr11.62310901.62311200	1
chr11.62316301.62316600	17
chr11.62370001.62370300	2
chr11.62379001.62379300	1
chr11.62380801.62381100	57
chr11.62387101.62387400	1
chr11.62416201.62416500	1
chr11.62418301.62418600	5
chr11.62418601.62418900	1
chr11.62421301.62421600	1
chr11.62431201.62431500	1
chr11.62433901.62434200	68
chr11.62441701.62442000	2
chr11.62445601.62445900	8
chr11.62446801.62447100	3
chr11.62447101.62447400	1
chr11.62457001.62457300	6
chr11.62471701.62472000	1
chr11.62478301.62478600	1
chr11.62478601.62478900	1
chr11.62492701.62493000	5
chr11.62519401.62519700	50
chr11.62522701.62523000	4
chr11.62523901.62524200	5
chr11.62541001.62541300	1
chr11.62551801.62552100	3
chr11.62555701.62556000	1
chr11.62587501.62587800	1
chr11.62587801.62588100	1
chr11.62607601.62607900	1
chr11.63378901.63379200	15
chr11.63382201.63382500	9
chr11.63383401.63383700	2
chr11.63384001.63384300	3
chr11.63440101.63440400	15
chr11.63530701.63531000	1
chr11.63531001.63531300	1
chr11.63579901.63580200	3
chr11.63676201.63676500	1
chr11.63678901.63679200	7
chr11.63680701.63681000	1
chr11.63681001.63681300	2
chr11.63682201.63682500	26
chr11.63704401.63704700	5
chr11.63707401.63707700	2
chr11.63741001.63741300	1
chr11.63754801.63755100	1
chr11.63773101.63773400	34
chr11.63775501.63775800	21
chr11.63775801.63776100	52
chr11.63776701.63777000	1
chr11.63777001.63777300	1
chr11.63777601.63777900	1
chr11.63837901.63838200	1
chr11.63846901.63847200	2
chr11.63851701.63852000	1
chr11.63855001.63855300	1
chr11.63881701.63882000	1
chr11.63933901.63934200	1
chr11.63974701.63975000	1
chr11.63996901.63997200	1
chr11.63999901.64000200	3
chr11.64001401.64001700	36
chr11.64016101.64016400	6
chr11.64040701.64041000	1
chr11.64041301.64041600	95
chr11.64061701.64062000	19
chr11.64069801.64070100	1
chr11.64110601.64110900	1
chr11.64113901.64114200	1
chr11.64127701.64128000	8
chr11.6412801.6413100	2
chr11.64134601.64134900	2
chr11.64138801.64139100	1
chr11.64204801.64205100	2
chr11.64328401.64328700	1
chr11.64330801.64331100	1
chr11.64331701.64332000	1
chr11.64334101.64334400	4
chr11.64336201.64336500	1
chr11.64363501.64363800	23
chr11.64398001.64398300	2
chr11.64408201.64408500	6
chr11.64428301.64428600	1
chr11.644701.645000	1
chr11.645001.645300	4
chr11.64515001.64515300	3
chr11.64568101.64568400	1
chr11.64598401.64598700	2
chr11.64598701.64599000	42
chr11.64599001.64599300	1
chr11.64621501.64621800	3
chr11.64621801.64622100	1
chr11.64647601.64647900	17
chr11.64662001.64662300	6
chr11.64663801.64664100	1
chr11.64689901.64690200	7
chr11.64693201.64693500	2
chr11.64738801.64739100	2
chr11.64739401.64739700	1
chr11.6475801.6476100	3
chr11.6478201.6478500	1
chr11.64783501.64783800	54
chr11.64793401.64793700	19
chr11.64809601.64809900	11
chr11.64809901.64810200	1
chr11.64850401.64850700	15
chr11.64875301.64875600	5
chr11.64876501.64876800	1
chr11.64881601.64881900	1
chr11.64883401.64883700	4
chr11.64891201.64891500	5
chr11.64947001.64947300	2
chr11.64947301.64947600	6
chr11.64953001.64953300	3
chr11.6496801.6497100	3
chr11.65031001.65031300	1
chr11.65099101.65099400	2
chr11.65100601.65100900	52
chr11.65100901.65101200	2
chr11.65101201.65101500	5
chr11.65223001.65223300	51
chr11.65243401.65243700	10
chr11.65252701.65253000	1
chr11.65262901.65263200	1
chr11.65291701.65292000	2
chr11.65293501.65293800	1
chr11.65294401.65294700	1
chr11.65310001.65310300	2
chr11.65326501.65326800	4
chr11.65326801.65327100	53
chr11.65358601.65358900	1
chr11.65358901.65359200	1
chr11.65365801.65366100	2
chr11.65373301.65373600	2
chr11.65385301.65385600	1
chr11.65411401.65411700	3
chr11.65411701.65412000	1
chr11.65412001.65412300	90
chr11.65416801.65417100	1
chr11.65428201.65428500	13
chr11.65428501.65428800	5
chr11.65429401.65429700	31
chr11.65481901.65482200	1
chr11.655201.655500	4
chr11.65553601.65553900	2
chr11.65559001.65559300	5
chr11.65586901.65587200	2
chr11.65630101.65630400	1
chr11.65643301.65643600	4
chr11.65742301.65742600	7
chr11.65743201.65743500	2
chr11.65744101.65744400	5
chr11.65745901.65746200	190
chr11.65789101.65789400	15
chr11.65811001.65811300	8
chr11.65817901.65818200	49
chr11.6591601.6591900	4
chr11.66032701.66033000	1
chr11.66046501.66046800	6
chr11.660601.660900	5
chr11.66063301.66063600	2
chr11.66078301.66078600	1
chr11.66081601.66081900	2
chr11.66082501.66082800	1
chr11.66083401.66083700	1
chr11.66100801.66101100	1
chr11.66113701.66114000	1
chr11.66116101.66116400	49
chr11.661201.661500	1
chr11.66190201.66190500	1
chr11.66248401.66248700	2
chr11.66249901.66250200	4
chr11.66311701.66312000	11
chr11.66337201.66337500	1
chr11.66359701.66360000	1
chr11.66361501.66361800	1
chr11.66382201.66382500	1
chr11.66392701.66393000	1
chr11.66394201.66394500	37
chr11.66411601.66411900	3
chr11.66457201.66457500	13
chr11.66467701.66468000	24
chr11.66470101.66470400	4
chr11.6651901.6652200	102
chr11.66530101.66530400	5
chr11.66622501.66622800	1
chr11.66625801.66626100	4
chr11.66627301.66627600	2
chr11.66628201.66628500	3
chr11.66628801.66629100	1
chr11.66629701.66630000	3
chr11.66632701.66633000	1
chr11.66723901.66724200	3
chr11.66727501.66727800	4
chr11.66837301.66837600	1
chr11.66837901.66838200	22
chr11.66840001.66840300	1
chr11.66840601.66840900	4
chr11.66840901.66841200	1
chr11.66846001.66846300	1
chr11.67028701.67029000	22
chr11.67073101.67073400	2
chr11.67073701.67074000	1
chr11.67087201.67087500	5
chr11.67143301.67143600	16
chr11.67158001.67158300	12
chr11.67160701.67161000	3
chr11.67161901.67162200	17
chr11.67165501.67165800	2
chr11.67187101.67187400	2
chr11.67197601.67197900	1
chr11.67202401.67202700	4
chr11.67230001.67230300	1
chr11.67231201.67231500	1
chr11.67233601.67233900	1
chr11.67249801.67250100	1
chr11.67252801.67253100	12
chr11.67258801.67259100	16
chr11.67263601.67263900	2
chr11.67269901.67270200	2
chr11.67274401.67274700	7
chr11.67288501.67288800	2
chr11.67349401.67349700	3
chr11.67350001.67350300	26
chr11.67353901.67354200	5
chr11.67373101.67373400	1
chr11.67375501.67375800	1
chr11.67376101.67376400	2
chr11.67376701.67377000	7
chr11.67383601.67383900	2
chr11.67431601.67431900	4
chr11.67478101.67478400	2
chr11.67480501.67480800	1
chr11.67756801.67757100	10
chr11.67761001.67761300	1
chr11.67766701.67767000	1
chr11.67768501.67768800	2
chr11.67789801.67790100	4
chr11.67790701.67791000	3
chr11.67795801.67796100	1
chr11.67796401.67796700	1
chr11.67800301.67800600	1
chr11.67804201.67804500	2
chr11.67886701.67887000	2
chr11.67890901.67891200	1
chr11.67909801.67910100	1
chr11.67982401.67982700	1
chr11.68041801.68042100	33
chr11.68115901.68116200	10
chr11.68117401.68117700	2
chr11.68154301.68154600	2
chr11.68154901.68155200	1
chr11.68191201.68191500	1
chr11.68194201.68194500	5
chr11.68202901.68203200	6
chr11.68226001.68226300	2
chr11.68238601.68238900	1
chr11.68270401.68270700	1
chr11.68436901.68437200	2
chr11.68437801.68438100	1
chr11.68516101.68516400	2
chr11.68551201.68551500	27
chr11.68673301.68673600	7
chr11.68673601.68673900	4
chr11.68771101.68771400	2
chr11.68774701.68775000	4
chr11.68847601.68847900	3
chr11.68849701.68850000	1
chr11.68852101.68852400	1
chr11.68882701.68883000	2
chr11.68924401.68924700	5
chr11.68925301.68925600	2
chr11.69197401.69197700	2
chr11.69284101.69284400	13
chr11.69286201.69286500	206
chr11.69332401.69332700	6
chr11.69345901.69346200	15
chr11.69449401.69449700	2
chr11.69462001.69462300	2
chr11.69468001.69468300	1
chr11.69468901.69469200	4
chr11.69469801.69470100	2
chr11.69470701.69471000	2
chr11.69492001.69492300	3
chr11.69501001.69501300	21
chr11.69516601.69516900	1
chr11.69627001.69627300	8
chr11.69630601.69630900	1
chr11.69630901.69631200	1
chr11.69681901.69682200	5
chr11.69682801.69683100	46
chr11.69706501.69706800	2
chr11.69708901.69709200	6
chr11.69811801.69812100	23
chr11.69813001.69813300	5
chr11.69814501.69814800	1
chr11.69814801.69815100	1
chr11.69818401.69818700	54
chr11.69912601.69912900	4
chr11.69926101.69926400	1
chr11.69933601.69933900	28
chr11.69934801.69935100	1
chr11.69936001.69936300	42
chr11.70000801.70001100	3
chr11.70001401.70001700	1
chr11.70003801.70004100	4
chr11.70005901.70006200	7
chr11.70020901.70021200	2
chr11.70048501.70048800	3
chr11.70048801.70049100	12
chr11.70114201.70114500	6
chr11.70232701.70233000	15
chr11.70242301.70242600	1
chr11.70255501.70255800	1
chr11.70309501.70309800	57
chr11.70310401.70310700	8
chr11.70310701.70311000	32
chr11.70330801.70331100	1
chr11.70332001.70332300	1
chr11.70333501.70333800	1
chr11.70334101.70334400	15
chr11.70367701.70368000	3
chr11.705301.705600	22
chr11.70664401.70664700	2
chr11.70668601.70668900	1
chr11.70670101.70670400	1
chr11.71229601.71229900	27
chr11.71256601.71256900	1
chr11.71256901.71257200	8
chr11.71288701.71289000	7
chr11.71317501.71317800	3
chr11.71318101.71318400	1
chr11.71320201.71320500	1
chr11.71792101.71792400	4
chr11.71953501.71953800	6
chr11.719701.720000	2
chr11.71991001.71991300	1
chr11.72343201.72343500	2
chr11.72351301.72351600	2
chr11.72406801.72407100	1
chr11.72407701.72408000	1
chr11.72409801.72410100	1
chr11.72410401.72410700	2
chr11.72437701.72438000	4
chr11.72438001.72438300	71
chr11.724501.724800	1
chr11.72531001.72531300	4
chr11.72532801.72533100	1
chr11.72945901.72946200	3
chr11.72954001.72954300	1
chr11.73022401.73022700	1
chr11.73074001.73074300	1
chr11.73074301.73074600	1
chr11.73371901.73372200	10
chr11.73473001.73473300	4
chr11.73488301.73488600	3
chr11.73491601.73491900	1
chr11.736801.737100	2
chr11.73883401.73883700	1
chr11.74107501.74107800	11
chr11.74203201.74203500	1
chr11.74301301.74301600	1
chr11.74301601.74301900	21
chr11.74302801.74303100	1
chr11.74394901.74395200	10
chr11.74397901.74398200	7
chr11.74457601.74457900	1
chr11.74461501.74461800	1
chr11.745201.745500	1
chr11.74658601.74658900	4
chr11.74658901.74659200	3
chr11.74814901.74815200	2
chr11.74953801.74954100	2
chr11.75064801.75065100	8
chr11.75274501.75274800	8
chr11.75277201.75277500	17
chr11.75279901.75280200	17
chr11.75377701.75378000	1
chr11.75482101.75482400	2
chr11.75748501.75748800	6
chr11.75874201.75874500	3
chr11.75874801.75875100	1
chr11.75875101.75875400	3
chr11.75876001.75876300	44
chr11.75877801.75878100	7
chr11.75907801.75908100	5
chr11.75944701.75945000	17
chr11.76089901.76090200	4
chr11.76570801.76571100	2
chr11.76748401.76748700	5
chr11.76811701.76812000	6
chr11.76813801.76814100	4
chr11.76814101.76814400	20
chr11.76815601.76815900	1
chr11.76815901.76816200	1
chr11.76848901.76849200	15
chr11.76882801.76883100	3
chr11.76889101.76889400	24
chr11.76889401.76889700	16
chr11.76891201.76891500	1
chr11.77302501.77302800	1
chr11.7733101.7733400	2
chr11.77445601.77445900	25
chr11.774601.774900	1
chr11.775801.776100	2
chr11.77792101.77792400	2
chr11.77792401.77792700	1
chr11.77901901.77902200	2
chr11.77907301.77907600	11
chr11.779101.779400	1
chr11.78002401.78002700	13
chr11.78125701.78126000	2
chr11.78615001.78615300	1
chr11.78675001.78675300	1
chr11.787801.788100	3
chr11.789301.789600	3
chr11.799501.799800	19
chr11.799801.800100	3
chr11.801001.801300	8
chr11.8052301.8052600	3
chr11.806101.806400	71
chr11.806701.807000	4
chr11.8101801.8102100	36
chr11.821701.822000	2
chr11.823801.824100	2
chr11.8286001.8286300	1
chr11.82903201.82903500	1
chr11.831901.832200	80
chr11.840001.840300	4
chr11.840301.840600	1
chr11.840601.840900	3
chr11.840901.841200	2
chr11.847201.847500	1
chr11.85356901.85357200	28
chr11.85357801.85358100	2
chr11.85522801.85523100	13
chr11.85564501.85564800	3
chr11.85564801.85565100	1
chr11.857701.858000	3
chr11.858601.858900	4
chr11.86143801.86144100	34
chr11.86631901.86632200	6
chr11.86664601.86664900	5
chr11.8751901.8752200	3
chr11.8756101.8756400	1
chr11.888301.888600	15
chr11.8893501.8893800	3
chr11.89114701.89115000	1
chr11.89630101.89630400	1
chr11.89680801.89681100	29
chr11.89892901.89893200	2
chr11.92615401.92615700	1
chr11.92764501.92764800	2
chr11.9288001.9288300	27
chr11.9288601.9288900	3
chr11.92929201.92929500	1
chr11.93065101.93065400	18
chr11.9338401.9338700	7
chr11.93822301.93822600	22
chr11.93822901.93823200	42
chr11.93823201.93823500	1
chr11.94132201.94132500	1
chr11.94136401.94136700	1
chr11.94245001.94245300	8
chr11.94278601.94278900	29
chr11.94707901.94708200	2
chr11.94770301.94770600	11
chr11.9484201.9484500	84
chr11.94885501.94885800	9
chr11.94885801.94886100	2
chr11.95524501.95524800	13
chr11.9684601.9684900	20
chr11.9687301.9687600	1
chr11.973501.973800	2
chr11.973801.974100	1
chr11.978601.978900	10
chr11.99210301.99210600	4
chr11.993001.993300	1
chr11.993301.993600	1
chr11.995401.995700	87
chr11.996001.996300	1
chr12.100595701.100596000	91
chr12.101109001.101109300	1
chr12.101109601.101109900	5
chr12.10117501.10117800	2
chr12.102036301.102036600	1
chr12.102132001.102132300	27
chr12.102133201.102133500	1
chr12.102259801.102260100	41
chr12.102285001.102285300	3
chr12.102454801.102455100	1
chr12.102456901.102457200	39
chr12.102457201.102457500	2
chr12.10263601.10263900	3
chr12.10264801.10265100	3
chr12.1026601.1026900	1
chr12.10363201.10363500	1
chr12.10363801.10364100	40
chr12.104361601.104361900	8
chr12.104532901.104533200	3
chr12.104534101.104534400	1
chr12.104611801.104612100	124
chr12.104612101.104612400	2
chr12.104659501.104659800	11
chr12.104695201.104695500	1
chr12.104698201.104698500	2
chr12.105064501.105064800	16
chr12.105066601.105066900	1
chr12.105149101.105149400	7
chr12.105149401.105149700	1
chr12.105151201.105151500	3
chr12.1057501.1057800	13
chr12.105815101.105815400	9
chr12.105837601.105837900	3
chr12.106533901.106534200	1
chr12.106534201.106534500	1
chr12.106639201.106639500	1
chr12.106640101.106640400	2
chr12.106640401.106640700	1
chr12.106749601.106749900	3
chr12.106753201.106753500	1
chr12.106974001.106974300	9
chr12.107379301.107379600	3
chr12.10764301.10764600	7
chr12.107974201.107974500	4
chr12.108054301.108054600	4
chr12.108080701.108081000	1
chr12.108239401.108239700	4
chr12.108240301.108240600	14
chr12.108298501.108298800	1
chr12.108910801.108911100	2
chr12.108911101.108911400	4
chr12.108965401.108965700	4
chr12.108989701.108990000	1
chr12.109127701.109128000	7
chr12.109167301.109167600	2
chr12.109227001.109227300	2
chr12.109251901.109252200	24
chr12.109297501.109297800	1
chr12.109547101.109547400	6
chr12.109548901.109549200	5
chr12.109916401.109916700	7
chr12.110071801.110072100	12
chr12.110153101.110153400	2
chr12.110265901.110266200	1
chr12.110271001.110271300	2
chr12.110281201.110281500	1
chr12.110281801.110282100	1
chr12.110283901.110284200	1
chr12.110439001.110439300	17
chr12.110563201.110563500	1
chr12.110563501.110563800	3
chr12.110716801.110717100	7
chr12.110907601.110907900	4
chr12.110940601.110940900	1
chr12.111043801.111044100	1
chr12.111051301.111051600	3
chr12.111475201.111475500	1
chr12.111747001.111747300	37
chr12.111758101.111758400	1
chr12.111799501.111799800	2
chr12.111856501.111856800	2
chr12.112019101.112019400	1
chr12.112121401.112121700	17
chr12.112122301.112122600	1
chr12.112122601.112122900	1
chr12.112203601.112203900	1
chr12.112281301.112281600	6
chr12.112453201.112453500	1
chr12.112529701.112530000	99
chr12.112622101.112622400	1
chr12.112854301.112854600	2
chr12.113493301.113493600	1
chr12.113493601.113493900	2
chr12.113496601.113496900	1
chr12.113496901.113497200	4
chr12.113514001.113514300	6
chr12.113539501.113539800	1
chr12.113549401.113549700	1
chr12.113551801.113552100	6
chr12.113624401.113624700	1
chr12.113625001.113625300	19
chr12.113625301.113625600	1
chr12.114450001.114450300	1
chr12.115104001.115104300	1
chr12.115104601.115104900	3
chr12.115138501.115138800	1
chr12.115174501.115174800	1
chr12.115888501.115888800	1
chr12.115890301.115890600	7
chr12.116188801.116189100	9
chr12.116362501.116362800	2
chr12.116774101.116774400	4
chr12.116774401.116774700	5
chr12.116865001.116865300	1
chr12.116893201.116893500	1
chr12.116893501.116893800	2
chr12.116944501.116944800	2
chr12.116944801.116945100	1
chr12.117100201.117100500	11
chr12.117189301.117189600	1
chr12.117476701.117477000	1
chr12.117478201.117478500	53
chr12.117480301.117480600	1
chr12.117484801.117485100	3
chr12.117593101.117593400	2
chr12.117593701.117594000	10
chr12.117627001.117627300	2
chr12.117630301.117630600	1
chr12.117800401.117800700	5
chr12.118453801.118454100	2
chr12.118539901.118540200	4
chr12.118542301.118542600	23
chr12.118542901.118543200	4
chr12.118572301.118572600	4
chr12.119212201.119212500	1
chr12.11949601.11949900	2
chr12.119591701.119592000	3
chr12.119632801.119633100	1
chr12.120107101.120107400	2
chr12.120525601.120525900	1
chr12.120533401.120533700	1
chr12.120536401.120536700	2
chr12.120537901.120538200	1
chr12.120538801.120539100	3
chr12.120540901.120541200	1
chr12.120541201.120541500	1
chr12.120543001.120543300	1
chr12.120543301.120543600	22
chr12.120543601.120543900	2
chr12.120639601.120639900	1
chr12.120641101.120641400	5
chr12.120650401.120650700	6
chr12.120801301.120801600	1
chr12.120804301.120804600	2
chr12.120835501.120835800	3
chr12.120875101.120875400	2
chr12.120886201.120886500	15
chr12.120908701.120909000	1
chr12.120909001.120909300	114
chr12.120965101.120965400	1
chr12.120966301.120966600	1
chr12.120966601.120966900	3
chr12.120971401.120971700	3
chr12.120971701.120972000	48
chr12.121022101.121022400	4
chr12.121023001.121023300	5
chr12.121023301.121023600	1
chr12.121024201.121024500	1
chr12.121024501.121024800	1
chr12.121163101.121163400	4
chr12.121164301.121164600	1
chr12.121177201.121177500	3
chr12.121178401.121178700	2
chr12.121178701.121179000	22
chr12.121179901.121180200	1
chr12.121282201.121282500	2
chr12.121418701.121419000	1
chr12.121531501.121531800	3
chr12.121581601.121581900	1
chr12.121649401.121649700	1
chr12.121649701.121650000	15
chr12.121712101.121712400	1
chr12.121788001.121788300	3
chr12.121835101.121835400	3
chr12.121835401.121835700	1
chr12.121882801.121883100	2
chr12.121883701.121884000	1
chr12.121884001.121884300	17
chr12.121952401.121952700	8
chr12.122007001.122007300	1
chr12.122013901.122014200	42
chr12.122061901.122062200	22
chr12.122125501.122125800	1
chr12.122152501.122152800	1
chr12.122233801.122234100	1
chr12.122234401.122234700	2
chr12.122247301.122247600	69
chr12.122250901.122251200	2
chr12.122254801.122255100	4
chr12.122256301.122256600	1
chr12.122257201.122257500	11
chr12.122259301.122259600	1
chr12.122261401.122261700	4
chr12.122263801.122264100	2
chr12.122265001.122265300	92
chr12.122278801.122279100	5
chr12.122358601.122358900	3
chr12.122363401.122363700	1
chr12.122462101.122462400	4
chr12.122666101.122666400	2
chr12.122668801.122669100	2
chr12.122669401.122669700	1
chr12.122689501.122689800	21
chr12.122690701.122691000	8
chr12.122691001.122691300	2
chr12.122751901.122752200	2
chr12.122984101.122984400	2
chr12.123233401.123233700	5
chr12.123234901.123235200	3
chr12.123351001.123351300	3
chr12.123352501.123352800	1
chr12.123353101.123353400	1
chr12.123353701.123354000	2
chr12.123427801.123428100	10
chr12.123444001.123444300	2
chr12.123444601.123444900	3
chr12.123463501.123463800	1
chr12.123471901.123472200	2
chr12.123472201.123472500	2
chr12.123481201.123481500	2
chr12.123539701.123540000	1
chr12.123758101.123758400	2
chr12.123846901.123847200	2
chr12.123851101.123851400	1
chr12.123867601.123867900	1
chr12.123867901.123868200	2
chr12.124019401.124019700	1
chr12.124107901.124108200	17
chr12.124119901.124120200	188
chr12.124155001.124155300	3
chr12.124157101.124157400	1
chr12.124196101.124196400	114
chr12.124199401.124199700	1
chr12.12421801.12422100	1
chr12.124271701.124272000	1
chr12.124272001.124272300	1
chr12.124797601.124797900	4
chr12.124799101.124799400	5
chr12.124800001.124800300	4
chr12.124819801.124820100	3
chr12.124821301.124821600	17
chr12.124821901.124822200	6
chr12.124827301.124827600	1
chr12.124854301.124854600	3
chr12.124854901.124855200	43
chr12.124855501.124855800	4
chr12.124889401.124889700	7
chr12.124902901.124903200	2
chr12.124903501.124903800	2
chr12.124903801.124904100	1
chr12.124910401.124910700	53
chr12.124911001.124911300	1
chr12.124911901.124912200	1
chr12.124928401.124928700	1
chr12.124930801.124931100	1
chr12.124931401.124931700	5
chr12.124939201.124939500	8
chr12.124950601.124950900	5
chr12.124952101.124952400	1
chr12.124999801.125000100	8
chr12.12502201.12502500	1
chr12.125022901.125023200	2
chr12.125023201.125023500	8
chr12.125023801.125024100	23
chr12.125027101.125027400	1
chr12.125028601.125028900	1
chr12.125033401.125033700	1
chr12.125033701.125034000	7
chr12.125038501.125038800	1
chr12.12507901.12508200	2
chr12.125145601.125145900	1
chr12.125166901.125167200	10
chr12.125229001.125229300	2
chr12.125229301.125229600	2
chr12.125288701.125289000	1
chr12.125300401.125300700	3
chr12.125332501.125332800	15
chr12.125349301.125349600	1
chr12.125396401.125396700	17
chr12.125411101.125411400	3
chr12.125473801.125474100	2
chr12.125476801.125477100	14
chr12.125510101.125510400	1
chr12.125532001.125532300	3
chr12.125568001.125568300	2
chr12.125569201.125569500	5
chr12.125569501.125569800	2
chr12.125599501.125599800	2
chr12.125814001.125814300	9
chr12.126169801.126170100	15
chr12.127212901.127213200	1
chr12.127631401.127631700	19
chr12.128245801.128246100	8
chr12.128247601.128247900	2
chr12.128848801.128849100	1
chr12.129280201.129280500	5
chr12.129329101.129329400	6
chr12.129330001.129330300	1
chr12.129330301.129330600	35
chr12.129330601.129330900	6
chr12.129331201.129331500	1
chr12.129336001.129336300	4
chr12.129340501.129340800	43
chr12.129415501.129415800	2
chr12.129788401.129788700	7
chr12.130185601.130185900	2
chr12.13046101.13046400	4
chr12.130621801.130622100	1
chr12.130821301.130821600	9
chr12.130822201.130822500	7
chr12.130934701.130935000	1
chr12.130937101.130937400	1
chr12.130954201.130954500	1
chr12.130954801.130955100	1
chr12.131124601.131124900	50
chr12.131172601.131172900	1
chr12.131187601.131187900	5
chr12.131190001.131190300	5
chr12.131249701.131250000	105
chr12.131250001.131250300	1
chr12.131304901.131305200	1
chr12.131355301.131355600	11
chr12.131370601.131370900	1
chr12.131373901.131374200	2
chr12.131374201.131374500	1
chr12.131387101.131387400	4
chr12.131389201.131389500	3
chr12.131418001.131418300	6
chr12.131439601.131439900	4
chr12.131487301.131487600	4
chr12.131488201.131488500	1
chr12.131490001.131490300	1
chr12.131490601.131490900	1
chr12.131516701.131517000	1
chr12.131517001.131517300	8
chr12.131517301.131517600	1
chr12.131517601.131517900	1
chr12.131517901.131518200	7
chr12.131518501.131518800	9
chr12.131519401.131519700	1
chr12.13152001.13152300	6
chr12.131527801.131528100	1
chr12.131528101.131528400	1
chr12.13154701.13155000	1
chr12.131553001.131553300	4
chr12.131571301.131571600	20
chr12.131605201.131605500	49
chr12.131607601.131607900	1
chr12.131607901.131608200	4
chr12.131608201.131608500	1
chr12.131621101.131621400	4
chr12.131624101.131624400	1
chr12.131647201.131647500	2
chr12.131647801.131648100	32
chr12.131650801.131651100	9
chr12.131702701.131703000	1
chr12.131784601.131784900	1
chr12.131917201.131917500	1
chr12.131917801.131918100	19
chr12.131919001.131919300	1
chr12.131944801.131945100	4
chr12.131978401.131978700	15
chr12.13199401.13199700	1
chr12.132014401.132014700	1
chr12.132043801.132044100	4
chr12.132044401.132044700	3
chr12.132146101.132146400	4
chr12.132147001.132147300	11
chr12.132148201.132148500	26
chr12.132170701.132171000	1
chr12.132217801.132218100	3
chr12.132262501.132262800	1
chr12.132263701.132264000	1
chr12.132278101.132278400	37
chr12.132282301.132282600	5
chr12.132292801.132293100	1
chr12.132310801.132311100	2
chr12.132311101.132311400	1
chr12.132316201.132316500	17
chr12.132323701.132324000	2
chr12.132326401.132326700	3
chr12.132326701.132327000	1
chr12.132330001.132330300	1
chr12.132330301.132330600	77
chr12.132331201.132331500	7
chr12.132335101.132335400	9
chr12.132377401.132377700	3
chr12.132393001.132393300	12
chr12.132429901.132430200	3
chr12.132512701.132513000	2
chr12.132513901.132514200	1
chr12.132516001.132516300	2
chr12.132516301.132516600	14
chr12.132521701.132522000	1
chr12.132522601.132522900	1
chr12.132558601.132558900	58
chr12.132603901.132604200	39
chr12.132617401.132617700	4
chr12.132618001.132618300	15
chr12.132619201.132619500	27
chr12.132620701.132621000	1
chr12.132627001.132627300	3
chr12.132632401.132632700	4
chr12.132636601.132636900	3
chr12.132638701.132639000	1
chr12.132640201.132640500	9
chr12.132651001.132651300	52
chr12.132651301.132651600	1
chr12.132651601.132651900	3
chr12.132651901.132652200	6
chr12.132680401.132680700	2
chr12.132684001.132684300	4
chr12.132684601.132684900	34
chr12.132687001.132687300	4
chr12.132821401.132821700	1
chr12.132821701.132822000	6
chr12.132825601.132825900	9
chr12.132831901.132832200	1
chr12.132833101.132833400	3
chr12.132834301.132834600	1
chr12.132835801.132836100	1
chr12.132838201.132838500	4
chr12.132840901.132841200	1
chr12.132841201.132841500	23
chr12.132848701.132849000	8
chr12.132850201.132850500	3
chr12.132851701.132852000	3
chr12.132854101.132854400	2
chr12.132855001.132855300	1
chr12.132855301.132855600	2
chr12.132857101.132857400	1
chr12.132858601.132858900	1
chr12.132860401.132860700	1
chr12.132863401.132863700	5
chr12.132867301.132867600	4
chr12.132873301.132873600	1
chr12.132879601.132879900	2
chr12.132880501.132880800	1
chr12.132885301.132885600	48
chr12.132889801.132890100	5
chr12.132894601.132894900	9
chr12.132896101.132896400	1
chr12.132897601.132897900	1
chr12.132903601.132903900	44
chr12.132905101.132905400	1
chr12.132909001.132909300	2
chr12.132909901.132910200	3
chr12.13292101.13292400	1
chr12.13292401.13292700	6
chr12.132934201.132934500	1
chr12.132954901.132955200	16
chr12.132963901.132964200	6
chr12.132964501.132964800	17
chr12.132964801.132965100	2
chr12.132968101.132968400	1
chr12.132969001.132969300	90
chr12.132969601.132969900	1
chr12.132972301.132972600	2
chr12.132978001.132978300	8
chr12.132981301.132981600	1
chr12.132981601.132981900	4
chr12.132982801.132983100	6
chr12.132985201.132985500	4
chr12.132986101.132986400	12
chr12.132995701.132996000	1
chr12.132999301.132999600	6
chr12.132999901.133000200	1
chr12.133001401.133001700	1
chr12.133007701.133008000	1
chr12.133008001.133008300	4
chr12.133009501.133009800	1
chr12.133009801.133010100	5
chr12.133014901.133015200	1
chr12.133015201.133015500	4
chr12.133022401.133022700	1
chr12.133030801.133031100	84
chr12.133031101.133031400	8
chr12.133034701.133035000	1
chr12.133050301.133050600	3
chr12.133054801.133055100	4
chr12.133055101.133055400	2
chr12.133071301.133071600	1
chr12.133071901.133072200	2
chr12.133072801.133073100	2
chr12.133073401.133073700	4
chr12.133102201.133102500	1
chr12.133124101.133124400	12
chr12.133133101.133133400	2
chr12.133135501.133135800	3
chr12.133138801.133139100	1
chr12.133145401.133145700	7
chr12.133147201.133147500	13
chr12.133149001.133149300	2
chr12.133158601.133158900	1
chr12.133161601.133161900	11
chr12.133166701.133167000	2
chr12.133168801.133169100	1
chr12.133176001.133176300	1
chr12.133176901.133177200	1
chr12.133188001.133188300	1
chr12.133248901.133249200	11
chr12.133251001.133251300	53
chr12.133251901.133252200	2
chr12.133263001.133263300	1
chr12.133289401.133289700	21
chr12.133292401.133292700	20
chr12.133292701.133293000	2
chr12.133293001.133293300	1
chr12.133296301.133296600	21
chr12.133297201.133297500	50
chr12.133297801.133298100	1
chr12.133298401.133298700	1
chr12.133307701.133308000	4
chr12.133310701.133311000	4
chr12.133311601.133311900	1
chr12.133349401.133349700	2
chr12.133349701.133350000	8
chr12.133350601.133350900	1
chr12.133363801.133364100	1
chr12.133364701.133365000	10
chr12.133365301.133365600	4
chr12.133370101.133370400	1
chr12.133377601.133377900	1
chr12.133402801.133403100	110
chr12.133404001.133404300	6
chr12.133412401.133412700	2
chr12.133415701.133416000	2
chr12.133416001.133416300	2
chr12.133428601.133428900	7
chr12.133429801.133430100	4
chr12.133431601.133431900	1
chr12.133465501.133465800	2
chr12.133484101.133484400	6
chr12.133487701.133488000	3
chr12.133534501.133534800	4
chr12.133602901.133603200	8
chr12.133812301.133812600	1
chr12.133813501.133813800	1
chr12.1632901.1633200	4
chr12.1637401.1637700	4
chr12.1641601.1641900	1
chr12.1691401.1691700	1
chr12.1702201.1702500	1
chr12.1702501.1702800	1
chr12.173401.173700	1
chr12.1749001.1749300	1
chr12.1749901.1750200	4
chr12.1755901.1756200	2
chr12.1773601.1773900	1
chr12.186001.186300	4
chr12.19049101.19049400	1
chr12.19557601.19557900	1
chr12.1974001.1974300	1
chr12.20094001.20094300	4
chr12.20095201.20095500	46
chr12.2016901.2017200	26
chr12.2017201.2017500	15
chr12.2017501.2017800	2
chr12.20705101.20705400	2
chr12.20975401.20975700	12
chr12.212401.212700	1
chr12.212701.213000	64
chr12.2165101.2165400	1
chr12.2175001.2175300	65
chr12.2175301.2175600	106
chr12.2223001.2223300	1
chr12.2225401.2225700	1
chr12.2339101.2339400	1
chr12.246901.247200	40
chr12.250501.250800	2
chr12.25054801.25055100	6
chr12.25057201.25057500	3
chr12.26266201.26266500	51
chr12.2649601.2649900	33
chr12.27165601.27165900	2
chr12.27532501.27532800	3
chr12.2787901.2788200	2
chr12.2789101.2789400	2
chr12.2798101.2798400	53
chr12.2859901.2860200	1
chr12.2861401.2861700	13
chr12.2903101.2903400	2
chr12.2919901.2920200	7
chr12.29303101.29303400	2
chr12.296401.296700	9
chr12.2999101.2999400	2
chr12.3002101.3002400	1
chr12.30909001.30909300	6
chr12.30947401.30947700	2
chr12.30950401.30950700	3
chr12.31077301.31077600	1
chr12.31078501.31078800	27
chr12.31125901.31126200	5
chr12.31404301.31404600	1
chr12.31464301.31464600	3
chr12.31522801.31523100	1
chr12.31523101.31523400	1
chr12.31769401.31769700	28
chr12.31769701.31770000	14
chr12.31880701.31881000	1
chr12.31883401.31883700	3
chr12.31947001.31947300	5
chr12.3194701.3195000	41
chr12.31990201.31990500	1
chr12.32111101.32111400	75
chr12.3216301.3216600	1
chr12.3239701.3240000	2
chr12.32554801.32555100	1
chr12.32831101.32831400	1
chr12.32880901.32881200	18
chr12.33591301.33591600	4
chr12.34486501.34486800	5
chr12.34489801.34490100	1
chr12.34493401.34493700	1
chr12.3476101.3476400	4
chr12.3477301.3477600	15
chr12.34846201.34846500	15
chr12.38530201.38530500	20
chr12.38555101.38555400	23
chr12.38557501.38557800	3
chr12.3860701.3861000	1
chr12.39540301.39540600	15
chr12.39838501.39838800	1
chr12.40501801.40502100	5
chr12.41084701.41085000	1
chr12.41087101.41087400	32
chr12.4142101.4142400	1
chr12.41966701.41967000	2
chr12.42621001.42621300	18
chr12.42621601.42621900	9
chr12.42622201.42622500	1
chr12.42680101.42680400	1
chr12.42681301.42681600	31
chr12.42681601.42681900	9
chr12.42876001.42876300	1
chr12.43367701.43368000	4
chr12.43965901.43966200	1
chr12.4405801.4406100	4
chr12.44199001.44199300	28
chr12.4431301.4431600	1
chr12.4434001.4434300	93
chr12.4479901.4480200	1
chr12.46775401.46775700	9
chr12.47227501.47227800	12
chr12.47472001.47472300	1
chr12.47629801.47630100	93
chr12.48098101.48098400	31
chr12.48166201.48166500	2
chr12.48300601.48300900	5
chr12.48497701.48498000	1
chr12.48548701.48549000	27
chr12.48590701.48591000	9
chr12.48721201.48721500	23
chr12.48745501.48745800	33
chr12.48921601.48921900	1
chr12.48921901.48922200	8
chr12.49078201.49078500	2
chr12.49108801.49109100	13
chr12.49109101.49109400	2
chr12.49109701.49110000	1
chr12.49184401.49184700	2
chr12.4920301.4920600	3
chr12.4920901.4921200	2
chr12.49248001.49248300	5
chr12.49320301.49320600	19
chr12.49320601.49320900	3
chr12.49380901.49381200	1
chr12.49411201.49411500	2
chr12.49462201.49462500	1
chr12.49481701.49482000	1
chr12.49502101.49502400	3
chr12.49580101.49580400	2
chr12.49595701.49596000	2
chr12.49596001.49596300	1
chr12.49628701.49629000	3
chr12.49689901.49690200	2
chr12.49691101.49691400	5
chr12.49692901.49693200	2
chr12.49763101.49763400	1
chr12.49782901.49783200	19
chr12.49940701.49941000	10
chr12.49945201.49945500	4
chr12.49972801.49973100	1
chr12.50018101.50018400	2
chr12.50098501.50098800	18
chr12.50188501.50188800	1
chr12.5021401.5021700	1
chr12.50235901.50236200	67
chr12.50296201.50296500	6
chr12.50339701.50340000	7
chr12.50417401.50417700	1
chr12.50428801.50429100	7
chr12.50475901.50476200	1
chr12.50478001.50478300	35
chr12.51237601.51237900	9
chr12.51441001.51441300	11
chr12.51477901.51478200	28
chr12.51478501.51478800	2
chr12.51478801.51479100	64
chr12.5153701.5154000	4
chr12.51565201.51565500	8
chr12.51565501.51565800	3
chr12.51567301.51567600	10
chr12.51631501.51631800	2
chr12.51786301.51786600	1
chr12.5197801.5198100	1
chr12.52113301.52113600	1
chr12.52206601.52206900	3
chr12.52207201.52207500	1
chr12.52240201.52240500	1
chr12.52249501.52249800	1
chr12.52260601.52260900	2
chr12.52261801.52262100	4
chr12.52262101.52262400	37
chr12.52293901.52294200	2
chr12.52300201.52300500	3
chr12.52300501.52300800	1
chr12.52307101.52307400	14
chr12.52309501.52309800	1
chr12.52407301.52407600	40
chr12.52409401.52409700	1
chr12.52410601.52410900	1
chr12.52416001.52416300	4
chr12.52438201.52438500	1
chr12.52438801.52439100	1
chr12.52462501.52462800	1
chr12.52473301.52473600	5
chr12.52545301.52545600	9
chr12.52626001.52626300	2
chr12.52627201.52627500	48
chr12.52642201.52642500	2
chr12.52644301.52644600	1
chr12.52685101.52685400	10
chr12.52695901.52696200	1
chr12.52713001.52713300	1
chr12.52758901.52759200	125
chr12.53109601.53109900	4
chr12.53183701.53184000	1
chr12.53185201.53185500	4
chr12.53266801.53267100	3
chr12.53270101.53270400	2
chr12.53270401.53270700	14
chr12.53272801.53273100	7
chr12.53295901.53296200	1
chr12.53344201.53344500	1
chr12.53357101.53357400	1
chr12.53361001.53361300	22
chr12.53365801.53366100	1
chr12.53474101.53474400	1
chr12.53474401.53474700	5
chr12.53612701.53613000	2
chr12.53643901.53644200	5
chr12.53688001.53688300	1
chr12.53713201.53713500	1
chr12.53715901.53716200	1
chr12.53726701.53727000	51
chr12.53884501.53884800	53
chr12.53888701.53889000	1
chr12.54071101.54071400	4
chr12.54397801.54398100	2
chr12.54440101.54440400	3
chr12.54452401.54452700	3
chr12.54471601.54471900	3
chr12.54473401.54473700	1
chr12.54500101.54500400	3
chr12.54503101.54503400	2
chr12.54521701.54522000	2
chr12.54611701.54612000	4
chr12.54760801.54761100	67
chr12.54772201.54772500	1
chr12.54786301.54786600	1
chr12.5602201.5602500	6
chr12.56040001.56040300	31
chr12.56108401.56108700	5
chr12.56108701.56109000	5
chr12.56120401.56120700	1
chr12.56135101.56135400	1
chr12.561901.562200	2
chr12.56221801.56222100	3
chr12.56322301.56322600	17
chr12.56329801.56330100	1
chr12.56365501.56365800	2
chr12.56365801.56366100	2
chr12.56433601.56433900	5
chr12.56436301.56436600	1
chr12.56525101.56525400	5
chr12.56544901.56545200	3
chr12.56545201.56545500	1
chr12.56653201.56653500	29
chr12.56661901.56662200	1
chr12.56707201.56707500	1
chr12.57021001.57021300	1
chr12.570301.570600	1
chr12.570601.570900	1
chr12.57079201.57079500	1
chr12.57079501.57079800	2
chr12.57079801.57080100	14
chr12.57084301.57084600	4
chr12.570901.571200	4
chr12.57094801.57095100	17
chr12.57120901.57121200	3
chr12.57146401.57146700	5
chr12.57471001.57471300	22
chr12.57484801.57485100	2
chr12.57571501.57571800	6
chr12.57578701.57579000	3
chr12.57580201.57580500	2
chr12.57595801.57596100	1
chr12.57596101.57596400	25
chr12.57597001.57597300	1
chr12.57597301.57597600	2
chr12.57630001.57630300	1
chr12.57639601.57639900	17
chr12.57851701.57852000	56
chr12.57911701.57912000	2
chr12.58003801.58004100	1
chr12.58004101.58004400	8
chr12.58131601.58131900	6
chr12.58134001.58134300	7
chr12.58150801.58151100	3
chr12.58151401.58151700	2
chr12.58291801.58292100	2
chr12.5915401.5915700	5
chr12.59494201.59494500	4
chr12.6031201.6031500	2
chr12.6166201.6166500	6
chr12.6202201.6202500	6
chr12.62396401.62396700	3
chr12.6248101.6248400	1
chr12.62605201.62605500	3
chr12.6280201.6280500	1
chr12.6281101.6281400	2
chr12.62859301.62859600	1
chr12.63194101.63194400	72
chr12.63330601.63330900	2
chr12.6339901.6340200	3
chr12.63543901.63544200	37
chr12.6388501.6388800	57
chr12.6398101.6398400	20
chr12.6398401.6398700	1
chr12.64215301.64215600	16
chr12.64215901.64216200	4
chr12.64216501.64216800	3
chr12.64312501.64312800	6
chr12.6438901.6439200	1
chr12.6439501.6439800	1
chr12.6471001.6471300	3
chr12.6471301.6471600	33
chr12.6473401.6473700	8
chr12.64797001.64797300	17
chr12.64799401.64799700	2
chr12.6494101.6494400	1
chr12.6494701.6495000	13
chr12.65172601.65172900	1
chr12.6585001.6585300	2
chr12.6588001.6588300	1
chr12.66133501.66133800	2
chr12.6650401.6650700	2
chr12.66522901.66523200	9
chr12.6655801.6656100	2
chr12.66582001.66582300	1
chr12.6659101.6659400	2
chr12.6678001.6678300	4
chr12.6678901.6679200	4
chr12.6729301.6729600	6
chr12.6730201.6730500	1
chr12.6756601.6756900	2
chr12.6757201.6757500	5
chr12.6758401.6758700	9
chr12.6770401.6770700	28
chr12.6772801.6773100	30
chr12.6773101.6773400	1
chr12.680101.680400	1
chr12.68041501.68041800	14
chr12.6808501.6808800	6
chr12.6808801.6809100	7
chr12.6831001.6831300	2
chr12.6877201.6877500	2
chr12.6882901.6883200	5
chr12.6883201.6883500	23
chr12.69078301.69078600	2
chr12.6933301.6933600	15
chr12.6935101.6935400	6
chr12.6936301.6936600	9
chr12.6963601.6963900	1
chr12.69726601.69726900	3
chr12.6975301.6975600	4
chr12.69755101.69755400	1
chr12.69755401.69755700	11
chr12.69797401.69797700	1
chr12.69978001.69978300	2
chr12.69978301.69978600	1
chr12.7022701.7023000	1
chr12.7048201.7048500	1
chr12.7048501.7048800	2
chr12.7051201.7051500	1
chr12.7051501.7051800	4
chr12.7052101.7052400	55
chr12.7080901.7081200	1
chr12.72054901.72055200	5
chr12.72081901.72082200	10
chr12.72147901.72148200	1
chr12.74930401.74930700	1
chr12.7592101.7592400	3
chr12.7592401.7592700	4
chr12.75983101.75983400	16
chr12.76054201.76054500	3
chr12.77159401.77159700	1
chr12.77274601.77274900	1
chr12.7857301.7857600	3
chr12.788101.788400	5
chr12.7987501.7987800	1
chr12.8025001.8025300	9
chr12.8025901.8026200	40
chr12.80907001.80907300	2
chr12.8119501.8119800	4
chr12.8170501.8170800	3
chr12.8184001.8184300	2
chr12.8184301.8184600	1
chr12.83082601.83082900	2
chr12.83269501.83269800	1
chr12.8374801.8375100	35
chr12.8541901.8542200	1
chr12.8543701.8544000	1
chr12.86994901.86995200	2
chr12.88976101.88976400	1
chr12.90403501.90403800	7
chr12.9064801.9065100	5
chr12.93277201.93277500	74
chr12.93389701.93390000	8
chr12.93709201.93709500	1
chr12.93860101.93860400	6
chr12.9390301.9390600	2
chr12.9390601.9390900	5
chr12.94533901.94534200	1
chr12.94534201.94534500	2
chr12.94580101.94580400	1
chr12.94580401.94580700	14
chr12.94581301.94581600	2
chr12.95045101.95045400	2
chr12.95226601.95226900	2
chr12.95395801.95396100	9
chr12.96389401.96389700	5
chr12.96638701.96639000	14
chr12.96641701.96642000	1
chr12.96884401.96884700	2
chr12.9720301.9720600	1
chr12.98850001.98850300	2
chr12.98934301.98934600	1
chr12.98985901.98986200	1
chr12.98986201.98986500	7
chr12.9986701.9987000	8
chr13.100074901.100075200	1
chr13.100152001.100152300	5
chr13.100260301.100260600	1
chr13.100399201.100399500	16
chr13.100548601.100548900	56
chr13.100608001.100608300	1
chr13.100738801.100739100	9
chr13.101163001.101163300	9
chr13.101184001.101184300	2
chr13.101184901.101185200	9
chr13.101241901.101242200	2
chr13.102105001.102105300	1
chr13.103425001.103425300	1
chr13.103453801.103454100	24
chr13.106752001.106752300	1
chr13.107145001.107145300	1
chr13.107145601.107145900	4
chr13.107182801.107183100	8
chr13.107222701.107223000	240
chr13.107223001.107223300	34
chr13.107409901.107410200	65
chr13.109781701.109782000	3
chr13.109792501.109792800	36
chr13.109793401.109793700	5
chr13.109793701.109794000	31
chr13.109806001.109806300	27
chr13.109958701.109959000	1
chr13.110306701.110307000	1
chr13.110337001.110337300	5
chr13.110433601.110433900	15
chr13.110434801.110435100	2
chr13.110960101.110960400	3
chr13.110995801.110996100	18
chr13.111050101.111050400	4
chr13.111071401.111071700	2
chr13.111090301.111090600	2
chr13.111091501.111091800	3
chr13.111096301.111096600	25
chr13.111107401.111107700	20
chr13.111111301.111111600	1
chr13.111165301.111165600	1
chr13.111215101.111215400	4
chr13.111302401.111302700	2
chr13.111302701.111303000	1
chr13.111303001.111303300	18
chr13.111329401.111329700	1
chr13.111329701.111330000	4
chr13.111331501.111331800	3
chr13.111333001.111333300	2
chr13.111409801.111410100	1
chr13.111463501.111463800	1
chr13.111465001.111465300	1
chr13.111465601.111465900	1
chr13.111466501.111466800	3
chr13.111597901.111598200	4
chr13.111641701.111642000	1
chr13.111719401.111719700	4
chr13.111841801.111842100	1
chr13.111880801.111881100	2
chr13.111936301.111936600	1
chr13.111976801.111977100	1
chr13.111977401.111977700	10
chr13.111978601.111978900	7
chr13.111980401.111980700	5
chr13.112052401.112052700	15
chr13.112055401.112055700	8
chr13.112063801.112064100	14
chr13.112064101.112064400	8
chr13.112170601.112170900	1
chr13.112172401.112172700	3
chr13.112210801.112211100	1
chr13.112213201.112213500	2
chr13.112237501.112237800	6
chr13.112239301.112239600	1
chr13.112240501.112240800	1
chr13.112275001.112275300	2
chr13.112277101.112277400	17
chr13.112319101.112319400	34
chr13.112320301.112320600	34
chr13.112320601.112320900	1
chr13.112323001.112323300	8
chr13.112347301.112347600	9
chr13.112512601.112512900	9
chr13.112550101.112550400	1
chr13.112574101.112574400	2
chr13.112574401.112574700	1
chr13.112575001.112575300	40
chr13.112629001.112629300	7
chr13.112631401.112631700	1
chr13.112690501.112690800	1
chr13.112690801.112691100	7
chr13.112691101.112691400	12
chr13.112824001.112824300	9
chr13.112824601.112824900	1
chr13.112846501.112846800	4
chr13.112850101.112850400	5
chr13.112983601.112983900	1
chr13.112985101.112985400	2
chr13.112985401.112985700	1
chr13.112985701.112986000	1
chr13.112987501.112987800	8
chr13.112998301.112998600	4
chr13.112998901.112999200	1
chr13.112999201.112999500	23
chr13.113106301.113106600	15
chr13.113109901.113110200	5
chr13.113120101.113120400	3
chr13.113120401.113120700	1
chr13.113122801.113123100	2
chr13.113138101.113138400	1
chr13.113142301.113142600	2
chr13.113199601.113199900	1
chr13.113202001.113202300	29
chr13.113302201.113302500	1
chr13.113305501.113305800	1
chr13.113345401.113345700	10
chr13.113346301.113346600	2
chr13.113383501.113383800	2
chr13.113384401.113384700	14
chr13.113421901.113422200	5
chr13.113422501.113422800	7
chr13.113424901.113425200	1
chr13.113429401.113429700	6
chr13.113434801.113435100	9
chr13.113442901.113443200	1
chr13.113462101.113462400	5
chr13.113462701.113463000	1
chr13.113475901.113476200	1
chr13.113492401.113492700	2
chr13.113493601.113493900	2
chr13.113494201.113494500	1
chr13.113494501.113494800	68
chr13.113498401.113498700	1
chr13.113536801.113537100	16
chr13.113540101.113540400	19
chr13.113540401.113540700	2
chr13.113547901.113548200	1
chr13.113551201.113551500	3
chr13.113599201.113599500	7
chr13.113607001.113607300	1
chr13.113622301.113622600	1
chr13.113624401.113624700	2
chr13.113625301.113625600	1
chr13.113632201.113632500	1
chr13.113637301.113637600	1
chr13.113646301.113646600	13
chr13.113646601.113646900	33
chr13.113646901.113647200	3
chr13.113648401.113648700	113
chr13.113654701.113655000	2
chr13.113657701.113658000	127
chr13.113663401.113663700	6
chr13.113669701.113670000	10
chr13.113671201.113671500	1
chr13.113671501.113671800	5
chr13.113672401.113672700	1
chr13.113672701.113673000	7
chr13.113675101.113675400	1
chr13.113679301.113679600	1
chr13.113684401.113684700	1
chr13.113688901.113689200	126
chr13.113689801.113690100	3
chr13.113700601.113700900	1
chr13.113700901.113701200	2
chr13.113701801.113702100	1
chr13.113702701.113703000	4
chr13.113703001.113703300	9
chr13.113704201.113704500	7
chr13.113706001.113706300	16
chr13.113715301.113715600	1
chr13.113728501.113728800	6
chr13.113731201.113731500	2
chr13.113742301.113742600	2
chr13.113747101.113747400	3
chr13.113750101.113750400	29
chr13.113751601.113751900	3
chr13.113763301.113763600	1
chr13.113771401.113771700	1
chr13.113775001.113775300	1
chr13.113828401.113828700	1
chr13.113868901.113869200	10
chr13.113870101.113870400	2
chr13.113918401.113918700	9
chr13.114018901.114019200	9
chr13.114025201.114025500	2
chr13.114049801.114050100	13
chr13.114067801.114068100	11
chr13.114068401.114068700	1
chr13.114080101.114080400	1
chr13.114127201.114127500	61
chr13.114166501.114166800	2
chr13.114166801.114167100	84
chr13.114183601.114183900	13
chr13.114183901.114184200	21
chr13.114186901.114187200	1
chr13.114187201.114187500	2
chr13.114187501.114187800	3
chr13.114187801.114188100	1
chr13.114188701.114189000	5
chr13.114194701.114195000	13
chr13.114198301.114198600	24
chr13.114198601.114198900	34
chr13.114200101.114200400	5
chr13.114202501.114202800	2
chr13.114203701.114204000	4
chr13.114219601.114219900	2
chr13.114261601.114261900	4
chr13.114270601.114270900	1
chr13.114279601.114279900	3
chr13.114285301.114285600	1
chr13.114292501.114292800	6
chr13.114294001.114294300	45
chr13.114426301.114426600	3
chr13.114427201.114427500	12
chr13.114429601.114429900	1
chr13.114434101.114434400	2
chr13.114435001.114435300	1
chr13.114440401.114440700	8
chr13.114453001.114453300	14
chr13.114456901.114457200	2
chr13.114498901.114499200	45
chr13.114504001.114504300	2
chr13.114518101.114518400	14
chr13.114529801.114530100	1
chr13.114533101.114533400	6
chr13.114535801.114536100	1
chr13.114537001.114537300	2
chr13.114538201.114538500	1
chr13.114538501.114538800	10
chr13.114540001.114540300	3
chr13.114544201.114544500	24
chr13.114545401.114545700	23
chr13.114586501.114586800	2
chr13.114587101.114587400	1
chr13.114588601.114588900	7
chr13.114617401.114617700	11
chr13.114634501.114634800	5
chr13.114743101.114743400	8
chr13.114744301.114744600	1
chr13.114749101.114749400	1
chr13.114749401.114749700	69
chr13.114767101.114767400	14
chr13.114783901.114784200	61
chr13.114784201.114784500	25
chr13.114785401.114785700	3
chr13.114787501.114787800	1
chr13.114809101.114809400	1
chr13.114812701.114813000	2
chr13.114813901.114814200	1
chr13.114834601.114834900	3
chr13.114836401.114836700	1
chr13.114837601.114837900	18
chr13.114840901.114841200	1
chr13.114854401.114854700	7
chr13.114855901.114856200	5
chr13.114861601.114861900	2
chr13.114867901.114868200	1
chr13.114869401.114869700	4
chr13.114870901.114871200	30
chr13.114874801.114875100	1
chr13.114875401.114875700	3
chr13.114876601.114876900	1
chr13.114876901.114877200	1
chr13.114907801.114908100	1
chr13.114911401.114911700	2
chr13.114926401.114926700	1
chr13.114927001.114927300	1
chr13.114964501.114964800	1
chr13.115002301.115002600	4
chr13.115077601.115077900	2
chr13.115078801.115079100	67
chr13.115081201.115081500	2
chr13.115081501.115081800	5
chr13.19172401.19172700	3
chr13.19173601.19173900	2
chr13.19182901.19183200	1
chr13.19239601.19239900	13
chr13.19300201.19300500	1
chr13.19449301.19449600	1
chr13.19449901.19450200	1
chr13.19749001.19749300	3
chr13.19751701.19752000	6
chr13.19919101.19919400	5
chr13.20137801.20138100	2
chr13.20174101.20174400	7
chr13.20174401.20174700	28
chr13.20177401.20177700	2
chr13.20209201.20209500	1
chr13.20392201.20392500	57
chr13.20694001.20694300	14
chr13.20718601.20718900	18
chr13.20748901.20749200	2
chr13.20751001.20751300	2
chr13.20751301.20751600	1
chr13.20751901.20752200	1
chr13.20964601.20964900	1
chr13.20965201.20965500	3
chr13.20966101.20966400	4
chr13.20968501.20968800	2
chr13.20968801.20969100	11
chr13.20969701.20970000	21
chr13.20974801.20975100	17
chr13.20989201.20989500	1
chr13.21008701.21009000	6
chr13.21009001.21009300	2
chr13.21045001.21045300	5
chr13.21101401.21101700	18
chr13.21279901.21280200	1
chr13.21294301.21294600	18
chr13.21348301.21348600	9
chr13.21474601.21474900	1
chr13.21477901.21478200	5
chr13.21519301.21519600	1
chr13.21562201.21562500	4
chr13.21636301.21636600	1
chr13.21679201.21679500	37
chr13.21713401.21713700	3
chr13.21835501.21835800	1
chr13.21893701.21894000	47
chr13.21900301.21900600	6
chr13.21900601.21900900	1
chr13.21901501.21901800	3
chr13.22107301.22107600	14
chr13.22176301.22176600	40
chr13.23422801.23423100	1
chr13.23473801.23474100	3
chr13.23489101.23489400	1
chr13.23731801.23732100	1
chr13.23815201.23815500	2
chr13.24151501.24151800	4
chr13.24155701.24156000	37
chr13.24269401.24269700	1
chr13.24465601.24465900	1
chr13.24528001.24528300	5
chr13.24528301.24528600	6
chr13.24528601.24528900	3
chr13.24733501.24733800	2
chr13.24882901.24883200	4
chr13.24884401.24884700	2
chr13.24884701.24885000	42
chr13.24902401.24902700	1
chr13.24903901.24904200	7
chr13.24904201.24904500	4
chr13.24914701.24915000	63
chr13.24915001.24915300	4
chr13.24916501.24916800	4
chr13.25084501.25084800	196
chr13.25113901.25114200	1
chr13.25255501.25255800	3
chr13.25256401.25256700	6
chr13.25469101.25469400	10
chr13.25469401.25469700	2
chr13.25618801.25619100	1
chr13.25643701.25644000	32
chr13.25644901.25645200	1
chr13.25691701.25692000	4
chr13.25945201.25945500	1
chr13.25947301.25947600	1
chr13.26003401.26003700	1
chr13.26003701.26004000	1
chr13.26456101.26456400	1
chr13.26758201.26758500	1
chr13.26761201.26761500	10
chr13.27847201.27847500	1
chr13.28026601.28026900	4
chr13.28027201.28027500	1
chr13.28536901.28537200	1
chr13.28549201.28549500	1
chr13.28554301.28554600	1
chr13.28554601.28554900	2
chr13.29103601.29103900	1
chr13.29149201.29149500	1
chr13.29351101.29351400	1
chr13.30053701.30054000	11
chr13.30056401.30056700	1
chr13.30171301.30171600	1
chr13.30171901.30172200	1
chr13.30867601.30867900	24
chr13.31017901.31018200	1
chr13.31018201.31018500	29
chr13.31019401.31019700	1
chr13.31314901.31315200	1
chr13.32719501.32719800	7
chr13.32885101.32885400	1
chr13.32885401.32885700	6
chr13.32885701.32886000	1
chr13.32888401.32888700	90
chr13.32890801.32891100	3
chr13.34729801.34730100	5
chr13.36787801.36788100	3
chr13.36922801.36923100	7
chr13.37496701.37497000	1
chr13.40174801.40175100	2
chr13.40175401.40175700	3
chr13.40747201.40747500	2
chr13.41051701.41052000	1
chr13.41108401.41108700	9
chr13.41229601.41229900	1
chr13.41243101.41243400	2
chr13.41362201.41362500	1
chr13.41362501.41362800	1
chr13.41364601.41364900	2
chr13.41496601.41496900	1
chr13.41632501.41632800	1
chr13.41706001.41706300	1
chr13.41767201.41767500	1
chr13.41767801.41768100	1
chr13.42030001.42030300	1
chr13.42843601.42843900	35
chr13.44543101.44543400	12
chr13.44544001.44544300	3
chr13.44544301.44544600	2
chr13.44545501.44545800	1
chr13.44838301.44838600	1
chr13.45562201.45562500	2
chr13.45564601.45564900	1
chr13.45887101.45887400	7
chr13.45917401.45917700	3
chr13.45966601.45966900	4
chr13.45993301.45993600	1
chr13.46040101.46040400	3
chr13.46557301.46557600	21
chr13.46736401.46736700	2
chr13.47152501.47152800	2
chr13.48478501.48478800	11
chr13.48573301.48573600	4
chr13.48636001.48636300	2
chr13.48891301.48891600	3
chr13.48893101.48893400	30
chr13.48894601.48894900	2
chr13.49155301.49155600	4
chr13.49793701.49794000	8
chr13.50019901.50020200	1
chr13.50094301.50094600	1
chr13.50157601.50157900	1
chr13.50263801.50264100	2
chr13.50511301.50511600	6
chr13.50658001.50658300	1
chr13.50658301.50658600	28
chr13.50706901.50707200	33
chr13.50707201.50707500	50
chr13.50707801.50708100	11
chr13.51417901.51418200	4
chr13.51418201.51418500	1
chr13.52703701.52704000	1
chr13.52977901.52978200	1
chr13.52982401.52982700	3
chr13.53063101.53063400	1
chr13.53193001.53193300	1
chr13.53775601.53775900	2
chr13.53776201.53776500	1
chr13.57714901.57715200	2
chr13.57718501.57718800	10
chr13.57721501.57721800	3
chr13.57723901.57724200	3
chr13.57724801.57725100	38
chr13.57727801.57728100	85
chr13.57728101.57728400	7
chr13.57731401.57731700	4
chr13.57739801.57740100	11
chr13.57743701.57744000	2
chr13.57744301.57744600	5
chr13.59433001.59433300	2
chr13.60716701.60717000	3
chr13.60717001.60717300	3
chr13.72249301.72249600	1
chr13.73299001.73299300	2
chr13.73635601.73635900	2
chr13.73636201.73636500	24
chr13.76208701.76209000	2
chr13.76209601.76209900	12
chr13.78114301.78114600	1
chr13.79230601.79230900	13
chr13.80911501.80911800	22
chr13.88329001.88329300	24
chr13.88344901.88345200	1
chr13.90015301.90015600	1
chr13.90016201.90016500	1
chr13.93947101.93947400	22
chr13.94706401.94706700	3
chr13.95256301.95256600	2
chr13.95353501.95353800	2
chr13.95621701.95622000	5
chr13.95653201.95653500	1
chr13.95654701.95655000	6
chr13.95889001.95889300	2
chr13.95955601.95955900	2
chr13.96243001.96243300	10
chr13.96243301.96243600	14
chr13.96292501.96292800	2
chr13.97645501.97645800	13
chr13.98599801.98600100	1
chr13.98829301.98829600	2
chr13.98926501.98926800	1
chr13.99126301.99126600	25
chr13.99126901.99127200	1
chr13.99135601.99135900	1
chr13.99402901.99403200	2
chr13.99405001.99405300	11
chr13.99955801.99956100	4
chr13.99956101.99956400	2
chr14.100068601.100068900	7
chr14.100073101.100073400	8
chr14.100109701.100110000	6
chr14.100112101.100112400	1
chr14.100119001.100119300	1
chr14.100119601.100119900	1
chr14.100141801.100142100	1
chr14.100194901.100195200	1
chr14.100195201.100195500	34
chr14.100197901.100198200	1
chr14.100198501.100198800	17
chr14.100198801.100199100	1
chr14.100204201.100204500	2
chr14.100204501.100204800	14
chr14.100204801.100205100	5
chr14.100205701.100206000	1
chr14.100415401.100415700	62
chr14.100415701.100416000	17
chr14.100504501.100504800	9
chr14.100609801.100610100	10
chr14.100611001.100611300	17
chr14.100611301.100611600	1
chr14.100612501.100612800	2
chr14.100614301.100614600	1
chr14.100624801.100625100	1
chr14.100633501.100633800	11
chr14.100644901.100645200	1
chr14.100646101.100646400	2
chr14.100770601.100770900	3
chr14.100775101.100775400	11
chr14.100793401.100793700	7
chr14.100793701.100794000	1
chr14.100794301.100794600	8
chr14.100794901.100795200	1
chr14.100795801.100796100	1
chr14.100796101.100796400	1
chr14.100797001.100797300	7
chr14.101002501.101002800	62
chr14.101003101.101003400	14
chr14.101014801.101015100	6
chr14.101037001.101037300	1
chr14.101040601.101040900	5
chr14.101052301.101052600	3
chr14.101122801.101123100	5
chr14.101146801.101147100	13
chr14.101162701.101163000	2
chr14.101177101.101177400	2
chr14.101198701.101199000	1
chr14.101200201.101200500	2
chr14.101200801.101201100	1
chr14.101237401.101237700	1
chr14.101293201.101293500	2
chr14.101293501.101293800	4
chr14.101349901.101350200	2
chr14.101531101.101531400	3
chr14.101531701.101532000	1
chr14.101829001.101829300	33
chr14.101829901.101830200	8
chr14.101830201.101830500	3
chr14.101908201.101908500	4
chr14.101910001.101910300	3
chr14.101990701.101991000	7
chr14.101991901.101992200	1
chr14.102027301.102027600	6
chr14.102027601.102027900	1
chr14.102049801.102050100	2
chr14.102050101.102050400	2
chr14.102053401.102053700	1
chr14.102054301.102054600	3
chr14.102054901.102055200	1
chr14.102056101.102056400	13
chr14.102093001.102093300	4
chr14.102100801.102101100	1
chr14.102101701.102102000	6
chr14.102171301.102171600	4
chr14.102192901.102193200	1
chr14.102225001.102225300	1
chr14.102395101.102395400	3
chr14.102413401.102413700	1
chr14.102416101.102416400	1
chr14.102423601.102423900	4
chr14.102481201.102481500	1
chr14.102551401.102551700	21
chr14.102678001.102678300	15
chr14.102694201.102694500	3
chr14.102771901.102772200	5
chr14.102827701.102828000	1
chr14.102973501.102973800	70
chr14.102981901.102982200	5
chr14.102984001.102984300	1
chr14.102985201.102985500	5
chr14.103009801.103010100	1
chr14.103020901.103021200	7
chr14.103056301.103056600	1
chr14.103097401.103097700	8
chr14.103373101.103373400	2
chr14.103373401.103373700	1
chr14.103374601.103374900	2
chr14.103388701.103389000	2
chr14.103395901.103396200	1
chr14.103396201.103396500	32
chr14.103396501.103396800	26
chr14.103406701.103407000	2
chr14.103428301.103428600	13
chr14.103430101.103430400	2
chr14.103430401.103430700	2
chr14.103431301.103431600	3
chr14.103432501.103432800	1
chr14.103525201.103525500	8
chr14.103544101.103544400	2
chr14.103548901.103549200	40
chr14.103551601.103551900	3
chr14.103551901.103552200	1
chr14.103559701.103560000	19
chr14.103566601.103566900	1
chr14.103568101.103568400	1
chr14.103577101.103577400	70
chr14.103593901.103594200	1
chr14.103603801.103604100	1
chr14.103604701.103605000	3
chr14.103605901.103606200	1
chr14.103654201.103654500	15
chr14.103672801.103673100	1
chr14.103740901.103741200	16
chr14.103744801.103745100	2
chr14.103746301.103746600	1
chr14.103747801.103748100	1
chr14.103785601.103785900	2
chr14.103785901.103786200	1
chr14.103802401.103802700	2
chr14.103850401.103850700	6
chr14.103854301.103854600	3
chr14.103878601.103878900	39
chr14.103991701.103992000	1
chr14.103996501.103996800	1
chr14.104000701.104001000	1
chr14.104003101.104003400	1
chr14.104031001.104031300	2
chr14.104165401.104165700	7
chr14.104180101.104180400	2
chr14.104180401.104180700	1
chr14.104183401.104183700	33
chr14.104184601.104184900	13
chr14.104184901.104185200	1
chr14.104192701.104193000	3
chr14.104195401.104195700	4
chr14.104204701.104205000	1
chr14.104206501.104206800	6
chr14.104229001.104229300	4
chr14.104315101.104315400	2
chr14.104394301.104394600	25
chr14.104395801.104396100	1
chr14.104553001.104553300	2
chr14.104569501.104569800	33
chr14.104581501.104581800	1
chr14.104600101.104600400	47
chr14.104600401.104600700	2
chr14.104606401.104606700	400
chr14.104621401.104621700	1
chr14.104627401.104627700	6
chr14.104630701.104631000	1
chr14.104637601.104637900	14
chr14.104639401.104639700	1
chr14.104643901.104644200	1
chr14.104645401.104645700	2
chr14.104646301.104646600	7
chr14.104646601.104646900	2
chr14.104647201.104647500	3
chr14.104688001.104688300	8
chr14.104688301.104688600	5
chr14.104927101.104927400	1
chr14.105042001.105042300	5
chr14.105042601.105042900	2
chr14.105057001.105057300	5
chr14.105072901.105073200	5
chr14.105101401.105101700	60
chr14.105102301.105102600	1
chr14.105115201.105115500	1
chr14.105115501.105115800	2
chr14.105118801.105119100	1
chr14.105121201.105121500	87
chr14.105128101.105128400	3
chr14.105153901.105154200	1
chr14.105166501.105166800	28
chr14.105166801.105167100	1
chr14.105179401.105179700	67
chr14.105181801.105182100	2
chr14.105185101.105185400	4
chr14.105186601.105186900	124
chr14.105249901.105250200	1
chr14.105252301.105252600	2
chr14.105291601.105291900	6
chr14.105294901.105295200	1
chr14.105327301.105327600	1
chr14.105327601.105327900	1
chr14.105348001.105348300	1
chr14.105349801.105350100	17
chr14.105350101.105350400	5
chr14.105351001.105351300	7
chr14.105353701.105354000	29
chr14.105354901.105355200	22
chr14.105355501.105355800	1
chr14.105356701.105357000	1
chr14.105357001.105357300	2
chr14.105360601.105360900	2
chr14.105372001.105372300	42
chr14.105373201.105373500	18
chr14.105396301.105396600	4
chr14.105451201.105451500	1
chr14.105451501.105451800	1
chr14.105453001.105453300	5
chr14.105498601.105498900	1
chr14.105501001.105501300	1
chr14.105530701.105531000	8
chr14.105532801.105533100	12
chr14.105533101.105533400	1
chr14.105536701.105537000	1
chr14.105538801.105539100	5
chr14.105549301.105549600	6
chr14.105551701.105552000	2
chr14.105554401.105554700	20
chr14.105555601.105555900	16
chr14.105555901.105556200	1
chr14.105577801.105578100	6
chr14.105578101.105578400	3
chr14.105578701.105579000	113
chr14.105579301.105579600	2
chr14.105601501.105601800	2
chr14.105601801.105602100	2
chr14.105604501.105604800	3
chr14.105609901.105610200	6
chr14.105612901.105613200	2
chr14.105620701.105621000	2
chr14.105623701.105624000	1
chr14.105624301.105624600	7
chr14.105649801.105650100	7
chr14.105656401.105656700	2
chr14.105657901.105658200	2
chr14.105663901.105664200	38
chr14.105683701.105684000	8
chr14.105715501.105715800	2
chr14.105737401.105737700	3
chr14.105738001.105738300	4
chr14.105739201.105739500	1
chr14.105741901.105742200	4
chr14.105778501.105778800	2
chr14.105796201.105796500	77
chr14.105797401.105797700	4
chr14.105815401.105815700	22
chr14.105822001.105822300	1
chr14.105822901.105823200	1
chr14.105851101.105851400	4
chr14.105866701.105867000	2
chr14.105879001.105879300	1
chr14.105882301.105882600	2
chr14.105909601.105909900	29
chr14.105911701.105912000	1
chr14.105913201.105913500	4
chr14.105928201.105928500	3
chr14.105931201.105931500	45
chr14.105933901.105934200	3
chr14.105934501.105934800	1
chr14.105936001.105936300	1
chr14.105936301.105936600	1
chr14.105937201.105937500	15
chr14.105939001.105939300	2
chr14.105943801.105944100	88
chr14.105945901.105946200	6
chr14.105948901.105949200	5
chr14.105950701.105951000	1
chr14.105965401.105965700	1
chr14.105991501.105991800	13
chr14.105991801.105992100	4
chr14.106024501.106024800	7
chr14.106027501.106027800	11
chr14.106032301.106032600	1
chr14.106032601.106032900	8
chr14.106035301.106035600	8
chr14.106038301.106038600	9
chr14.106038601.106038900	3
chr14.106039201.106039500	1
chr14.106039801.106040100	1
chr14.106042501.106042800	88
chr14.106058101.106058400	1
chr14.106059601.106059900	1
chr14.106136701.106137000	1
chr14.106139701.106140000	30
chr14.106151101.106151400	48
chr14.106151701.106152000	3
chr14.106161901.106162200	2
chr14.106164001.106164300	1
chr14.106164301.106164600	1
chr14.106179301.106179600	1
chr14.106180801.106181100	3
chr14.106189501.106189800	1
chr14.106189801.106190100	1
chr14.106233601.106233900	2
chr14.106234201.106234500	3
chr14.106236901.106237200	2
chr14.106237501.106237800	3
chr14.106332301.106332600	6
chr14.106668901.106669200	3
chr14.106669501.106669800	1
chr14.106743001.106743300	1
chr14.106855201.106855500	1
chr14.106857301.106857600	18
chr14.106857601.106857900	1
chr14.106857901.106858200	17
chr14.106916101.106916400	1
chr14.106916701.106917000	12
chr14.106917001.106917300	1
chr14.106938901.106939200	44
chr14.107218801.107219100	22
chr14.19358701.19359000	2
chr14.19423801.19424100	90
chr14.19614601.19614900	3
chr14.19626901.19627200	5
chr14.19641301.19641600	11
chr14.19642801.19643100	1
chr14.19643701.19644000	3
chr14.19644001.19644300	53
chr14.19684201.19684500	1
chr14.19685701.19686000	67
chr14.19856401.19856700	1
chr14.19948201.19948500	1
chr14.20106301.20106600	2
chr14.20106601.20106900	1
chr14.20136601.20136900	29
chr14.20136901.20137200	1
chr14.20883301.20883600	4
chr14.20903401.20903700	1
chr14.20903701.20904000	1
chr14.21102301.21102600	4
chr14.21191101.21191400	21
chr14.21459601.21459900	2
chr14.21493801.21494100	27
chr14.21536101.21536400	10
chr14.21561601.21561900	1
chr14.21750301.21750600	3
chr14.21946201.21946500	6
chr14.21980401.21980700	3
chr14.23294401.23294700	21
chr14.23315101.23315400	14
chr14.23316601.23316900	2
chr14.23339401.23339700	10
chr14.23386501.23386800	3
chr14.23390701.23391000	2
chr14.23453401.23453700	1
chr14.23479801.23480100	14
chr14.23517001.23517300	3
chr14.23565601.23565900	44
chr14.23565901.23566200	5
chr14.23757301.23757600	4
chr14.23772601.23772900	23
chr14.23817001.23817300	2
chr14.23817601.23817900	1
chr14.23817901.23818200	48
chr14.23820301.23820600	3
chr14.23823601.23823900	1
chr14.23835601.23835900	1
chr14.23879401.23879700	1
chr14.23891401.23891700	5
chr14.24019801.24020100	1
chr14.24023401.24023700	67
chr14.24024301.24024600	15
chr14.24038401.24038700	3
chr14.24048001.24048300	2
chr14.24459301.24459600	4
chr14.24475501.24475800	4
chr14.24548701.24549000	32
chr14.24551701.24552000	3
chr14.24604201.24604500	1
chr14.24618301.24618600	22
chr14.24639601.24639900	1
chr14.24640801.24641100	1
chr14.24641701.24642000	4
chr14.24642001.24642300	25
chr14.24643201.24643500	1
chr14.24710701.24711000	18
chr14.24806701.24807000	7
chr14.24839101.24839400	25
chr14.24912901.24913200	5
chr14.29237401.29237700	14
chr14.31026901.31027200	11
chr14.31342801.31343100	2
chr14.31478401.31478700	2
chr14.32466301.32466600	1
chr14.32597701.32598000	1
chr14.32833201.32833500	3
chr14.34268701.34269000	2
chr14.35009401.35009700	1
chr14.35010601.35010900	1
chr14.35022901.35023200	1
chr14.35024401.35024700	1
chr14.35097601.35097900	1
chr14.35340901.35341200	6
chr14.35453401.35453700	73
chr14.35453701.35454000	4
chr14.35513701.35514000	3
chr14.35562601.35562900	31
chr14.35628001.35628300	1
chr14.35802901.35803200	1
chr14.36993901.36994200	2
chr14.37053001.37053300	1
chr14.37639501.37639800	1
chr14.38080201.38080500	9
chr14.39582001.39582300	1
chr14.39642901.39643200	4
chr14.39643201.39643500	3
chr14.39646501.39646800	1
chr14.39663901.39664200	51
chr14.45357001.45357300	1
chr14.45357601.45357900	11
chr14.45723301.45723600	5
chr14.47120401.47120700	9
chr14.49000801.49001100	6
chr14.50102401.50102700	2
chr14.50162401.50162700	9
chr14.50346901.50347200	2
chr14.50406001.50406300	3
chr14.50585101.50585400	10
chr14.50700301.50700600	2
chr14.51706201.51706500	2
chr14.51708301.51708600	9
chr14.52336201.52336500	8
chr14.52336501.52336800	1
chr14.53163901.53164200	1
chr14.53622001.53622300	2
chr14.54443701.54444000	2
chr14.54861301.54861600	9
chr14.54861601.54861900	9
chr14.54906001.54906300	1
chr14.55367101.55367400	28
chr14.55370101.55370400	11
chr14.55597501.55597800	2
chr14.55765201.55765500	1
chr14.56233501.56233800	6
chr14.57038401.57038700	1
chr14.57261901.57262200	54
chr14.58404601.58404900	2
chr14.58668301.58668600	3
chr14.60982201.60982500	9
chr14.60984001.60984300	1
chr14.61192501.61192800	2
chr14.61746601.61746900	1
chr14.61786801.61787100	2
chr14.61947301.61947600	1
chr14.62015701.62016000	3
chr14.62523601.62523900	1
chr14.64584901.64585200	17
chr14.64806301.64806600	2
chr14.64806601.64806900	3
chr14.64807201.64807500	2
chr14.64857001.64857300	1
chr14.64976101.64976400	4
chr14.65004901.65005200	3
chr14.65005501.65005800	4
chr14.65007601.65007900	2
chr14.65007901.65008200	15
chr14.65008201.65008500	1
chr14.65008801.65009100	12
chr14.65068201.65068500	8
chr14.65115301.65115600	2
chr14.65209501.65209800	9
chr14.65209801.65210100	5
chr14.65216101.65216400	1
chr14.65216401.65216700	15
chr14.65237401.65237700	1
chr14.65383201.65383500	2
chr14.65454901.65455200	4
chr14.65746801.65747100	3
chr14.66448801.66449100	3
chr14.67706101.67706400	6
chr14.67939501.67939800	2
chr14.68038801.68039100	2
chr14.68040601.68040900	3
chr14.68067301.68067600	1
chr14.68067601.68067900	1
chr14.68142301.68142600	14
chr14.69157801.69158100	5
chr14.69328801.69329100	6
chr14.69396301.69396600	3
chr14.69481801.69482100	2
chr14.69576901.69577200	2
chr14.69660601.69660900	2
chr14.69724801.69725100	13
chr14.69725101.69725400	2
chr14.70038301.70038600	12
chr14.70039501.70039800	1
chr14.70040101.70040400	45
chr14.70232101.70232400	3
chr14.70235701.70236000	2
chr14.70344901.70345200	3
chr14.70701301.70701600	20
chr14.70826701.70827000	3
chr14.71159101.71159400	4
chr14.71277001.71277300	37
chr14.71710201.71710500	1
chr14.73491601.73491900	1
chr14.73523101.73523400	1
chr14.73523701.73524000	1
chr14.73602301.73602600	1
chr14.73710001.73710300	4
chr14.73711201.73711500	2
chr14.73926301.73926600	1
chr14.73957201.73957500	17
chr14.73959001.73959300	1
chr14.74034301.74034600	2
chr14.74057101.74057400	2
chr14.74058001.74058300	2
chr14.74076901.74077200	1
chr14.74179501.74179800	10
chr14.74184901.74185200	1
chr14.74316601.74316900	1
chr14.74319901.74320200	1
chr14.74483701.74484000	15
chr14.74683501.74683800	3
chr14.74727001.74727300	16
chr14.74770501.74770800	2
chr14.74824801.74825100	8
chr14.74949601.74949900	1
chr14.75052501.75052800	11
chr14.75445801.75446100	6
chr14.75446401.75446700	3
chr14.75447601.75447900	8
chr14.75519001.75519300	1
chr14.75594901.75595200	7
chr14.75641101.75641400	16
chr14.75723601.75723900	12
chr14.75727801.75728100	5
chr14.76011601.76011900	2
chr14.76047001.76047300	33
chr14.76334101.76334400	13
chr14.76596001.76596300	1
chr14.76604101.76604400	1
chr14.76617001.76617300	1
chr14.76845601.76845900	7
chr14.76905601.76905900	36
chr14.76958101.76958400	1
chr14.77242201.77242500	1
chr14.77242801.77243100	10
chr14.77244001.77244300	2
chr14.77492401.77492700	1
chr14.77495701.77496000	1
chr14.77562601.77562900	2
chr14.77604601.77604900	1
chr14.77736001.77736300	22
chr14.77784901.77785200	3
chr14.77943601.77943900	1
chr14.78106501.78106800	6
chr14.78264901.78265200	1
chr14.78431101.78431400	1
chr14.78431401.78431700	1
chr14.78445501.78445800	1
chr14.79406401.79406700	3
chr14.80284201.80284500	22
chr14.80328601.80328900	3
chr14.81420301.81420600	1
chr14.81597301.81597600	4
chr14.88457401.88457700	171
chr14.88458601.88458900	28
chr14.88458901.88459200	10
chr14.88472701.88473000	1
chr14.88473001.88473300	1
chr14.88943101.88943400	1
chr14.88945501.88945800	2
chr14.88945801.88946100	11
chr14.89291701.89292000	5
chr14.89881201.89881500	1
chr14.89927401.89927700	1
chr14.90799201.90799500	1
chr14.90851401.90851700	2
chr14.90989701.90990000	1
chr14.91020601.91020900	2
chr14.91068901.91069200	14
chr14.91086301.91086600	1
chr14.91091101.91091400	2
chr14.91223701.91224000	2
chr14.91270201.91270500	6
chr14.91272301.91272600	1
chr14.91295401.91295700	2
chr14.91525501.91525800	1
chr14.91717501.91717800	29
chr14.91718401.91718700	1
chr14.91724401.91724700	26
chr14.91728901.91729200	2
chr14.91740001.91740300	7
chr14.91754701.91755000	3
chr14.91755301.91755600	1
chr14.91757401.91757700	9
chr14.91770001.91770300	4
chr14.91770301.91770600	1
chr14.91770601.91770900	9
chr14.91881601.91881900	6
chr14.91886401.91886700	1
chr14.91926901.91927200	24
chr14.92020501.92020800	1
chr14.92038801.92039100	10
chr14.92411701.92412000	10
chr14.92573701.92574000	1
chr14.92589601.92589900	2
chr14.92926201.92926500	1
chr14.93105901.93106200	1
chr14.93154201.93154500	55
chr14.93477901.93478200	1
chr14.93587401.93587700	12
chr14.93636001.93636300	7
chr14.93636301.93636600	14
chr14.93648901.93649200	1
chr14.93649201.93649500	1
chr14.93672001.93672300	2
chr14.93688501.93688800	1
chr14.93689701.93690000	17
chr14.93690301.93690600	1
chr14.93697501.93697800	3
chr14.93813301.93813600	2
chr14.94405501.94405800	1
chr14.94811701.94812000	9
chr14.95332501.95332800	2
chr14.95354401.95354700	1
chr14.95513101.95513400	10
chr14.95775301.95775600	1
chr14.95953801.95954100	2
chr14.96970801.96971100	3
chr14.97209001.97209300	4
chr14.97262101.97262400	4
chr14.97262401.97262700	3
chr14.97500301.97500600	5
chr14.97500601.97500900	118
chr14.97647001.97647300	4
chr14.98540701.98541000	1
chr14.99502801.99503100	1
chr14.99640801.99641100	41
chr14.99641701.99642000	2
chr14.99762901.99763200	6
chr14.99815101.99815400	9
chr15.100271701.100272000	5
chr15.100274401.100274700	1
chr15.100346401.100346700	10
chr15.100348501.100348800	2
chr15.100533601.100533900	3
chr15.100889701.100890000	4
chr15.101084101.101084400	103
chr15.101085301.101085600	2
chr15.101389201.101389500	2
chr15.101390101.101390400	4
chr15.101513401.101513700	16
chr15.101549101.101549400	1
chr15.101594101.101594400	10
chr15.101789401.101789700	1
chr15.101833801.101834100	19
chr15.101936401.101936700	36
chr15.101939101.101939400	1
chr15.102285301.102285600	12
chr15.102285601.102285900	1
chr15.102306901.102307200	3
chr15.20278501.20278800	21
chr15.20374201.20374500	1
chr15.20375101.20375400	2
chr15.20498101.20498400	2
chr15.20502301.20502600	20
chr15.20960401.20960700	1
chr15.20962801.20963100	2
chr15.20979601.20979900	1
chr15.20980501.20980800	5
chr15.21020701.21021000	1
chr15.21083101.21083400	7
chr15.21084601.21084900	2
chr15.21379201.21379500	2
chr15.21380701.21381000	2
chr15.21906001.21906300	41
chr15.21969001.21969300	21
chr15.21987601.21987900	11
chr15.21996001.21996300	1
chr15.21997801.21998100	25
chr15.22026601.22026900	2
chr15.22028401.22028700	1
chr15.22028701.22029000	2
chr15.22095301.22095600	20
chr15.22096201.22096500	1
chr15.22505401.22505700	1
chr15.22647601.22647900	1
chr15.22647901.22648200	1
chr15.22895701.22896000	11
chr15.22908901.22909200	12
chr15.22909201.22909500	2
chr15.22938601.22938900	2
chr15.22942801.22943100	2
chr15.22943401.22943700	3
chr15.22983001.22983300	18
chr15.22983301.22983600	1
chr15.23035501.23035800	37
chr15.23084401.23084700	1
chr15.23085301.23085600	4
chr15.23088301.23088600	6
chr15.23088601.23088900	5
chr15.23114701.23115000	1
chr15.23206201.23206500	1
chr15.23210101.23210400	2
chr15.23378101.23378400	31
chr15.23379001.23379300	2
chr15.24671701.24672000	3
chr15.24920401.24920700	2
chr15.25685401.25685700	17
chr15.25980301.25980600	1
chr15.25980601.25980900	2
chr15.26091301.26091600	1
chr15.26874301.26874600	2
chr15.26874901.26875200	8
chr15.27111601.27111900	1
chr15.27130201.27130500	6
chr15.27130801.27131100	1
chr15.27213601.27213900	6
chr15.27214501.27214800	6
chr15.27214801.27215100	1
chr15.27300001.27300300	1
chr15.27333301.27333600	1
chr15.27785701.27786000	1
chr15.27788401.27788700	50
chr15.27789001.27789300	1
chr15.27947101.27947400	34
chr15.28013701.28014000	1
chr15.28014901.28015200	1
chr15.28016101.28016400	2
chr15.28017001.28017300	17
chr15.28017601.28017900	1
chr15.28051801.28052100	1
chr15.28052401.28052700	2
chr15.28147501.28147800	7
chr15.28148101.28148400	1
chr15.28249501.28249800	1
chr15.28349401.28349700	5
chr15.28350301.28350600	56
chr15.28350901.28351200	1
chr15.28355401.28355700	1
chr15.28355701.28356000	1
chr15.28358101.28358400	7
chr15.28359001.28359300	24
chr15.28360501.28360800	51
chr15.28362001.28362300	14
chr15.28363201.28363500	1
chr15.28363501.28363800	7
chr15.28376101.28376400	18
chr15.28377601.28377900	5
chr15.28458001.28458300	4
chr15.28565101.28565400	3
chr15.28699801.28700100	3
chr15.28702801.28703100	2
chr15.28981501.28981800	2
chr15.29076301.29076600	11
chr15.29134201.29134500	40
chr15.29393401.29393700	10
chr15.29409001.29409300	36
chr15.29409301.29409600	1
chr15.29631901.29632200	11
chr15.30022801.30023100	1
chr15.30116101.30116400	1
chr15.30128401.30128700	1
chr15.30516901.30517200	13
chr15.30866101.30866400	6
chr15.30920101.30920400	4
chr15.30920401.30920700	4
chr15.31174201.31174500	1
chr15.31176901.31177200	51
chr15.31194901.31195200	9
chr15.31317901.31318200	37
chr15.31509601.31509900	14
chr15.31663801.31664100	2
chr15.31664401.31664700	1
chr15.31665601.31665900	1
chr15.31665901.31666200	34
chr15.31680601.31680900	1
chr15.31686301.31686600	12
chr15.31686601.31686900	4
chr15.31689901.31690200	1
chr15.31745101.31745400	1
chr15.31774201.31774500	7
chr15.31777201.31777500	11
chr15.31778101.31778400	5
chr15.32030701.32031000	2
chr15.32320501.32320800	2
chr15.32459701.32460000	1
chr15.32605801.32606100	3
chr15.32609701.32610000	49
chr15.32826301.32826600	3
chr15.32830201.32830500	4
chr15.32909401.32909700	32
chr15.33408301.33408600	1
chr15.33437701.33438000	1
chr15.34329301.34329600	1
chr15.34661101.34661400	3
chr15.34726501.34726800	4
chr15.34727101.34727400	1
chr15.34787701.34788000	4
chr15.34876501.34876800	1
chr15.35044801.35045100	21
chr15.35049301.35049600	1
chr15.35260201.35260500	1
chr15.35385901.35386200	4
chr15.35838901.35839200	1
chr15.37110301.37110600	2
chr15.38857501.38857800	2
chr15.39872101.39872400	1
chr15.40072501.40072800	5
chr15.40331701.40332000	1
chr15.40361101.40361400	15
chr15.40572001.40572300	1
chr15.40614001.40614300	1
chr15.40661701.40662000	1
chr15.40674301.40674600	1
chr15.40727401.40727700	20
chr15.40863301.40863600	9
chr15.40985401.40985700	1
chr15.40989601.40989900	16
chr15.41046301.41046600	2
chr15.41054701.41055000	1
chr15.41101201.41101500	2
chr15.41135401.41135700	2
chr15.41135701.41136000	2
chr15.41157901.41158200	2
chr15.41165701.41166000	9
chr15.41218501.41218800	2
chr15.41227501.41227800	1
chr15.41247901.41248200	5
chr15.41409601.41409900	28
chr15.41455801.41456100	17
chr15.41522401.41522700	1
chr15.41575201.41575500	2
chr15.41575801.41576100	3
chr15.41622601.41622900	2
chr15.41626201.41626500	17
chr15.41626501.41626800	3
chr15.41707501.41707800	7
chr15.41710801.41711100	1
chr15.41778601.41778900	1
chr15.41779801.41780100	2
chr15.41787901.41788200	1
chr15.41801701.41802000	1
chr15.41802601.41802900	1
chr15.41803501.41803800	7
chr15.41835601.41835900	3
chr15.41838301.41838600	13
chr15.41853601.41853900	15
chr15.41878201.41878500	11
chr15.42064501.42064800	14
chr15.42172801.42173100	1
chr15.42174301.42174600	1
chr15.42191101.42191400	114
chr15.42191701.42192000	2
chr15.42192901.42193200	1
chr15.42211201.42211500	12
chr15.42221701.42222000	1
chr15.42372901.42373200	102
chr15.42867001.42867300	1
chr15.42869701.42870000	1
chr15.43028101.43028400	20
chr15.43030501.43030800	29
chr15.43423801.43424100	3
chr15.43621501.43621800	1
chr15.43880401.43880700	1
chr15.43888201.43888500	1
chr15.43941601.43941900	56
chr15.43983001.43983300	4
chr15.44037301.44037600	48
chr15.44070001.44070300	1
chr15.44083201.44083500	1
chr15.44115601.44115900	1
chr15.44488201.44488500	2
chr15.44578801.44579100	18
chr15.44717401.44717700	1
chr15.44831401.44831700	3
chr15.44870101.44870400	1
chr15.44901901.44902200	3
chr15.45313201.45313500	6
chr15.45409801.45410100	15
chr15.45426301.45426600	1
chr15.45443701.45444000	17
chr15.45445201.45445500	4
chr15.45481201.45481500	8
chr15.45668701.45669000	2
chr15.45669001.45669300	1
chr15.45816301.45816600	1
chr15.45925501.45925800	1
chr15.48847201.48847500	1
chr15.50714701.50715000	1
chr15.50718301.50718600	2
chr15.50976301.50976600	3
chr15.51201601.51201900	5
chr15.51369601.51369900	3
chr15.51389101.51389400	1
chr15.52261501.52261800	15
chr15.52273501.52273800	1
chr15.52589101.52589400	5
chr15.53034601.53034900	1
chr15.53681701.53682000	7
chr15.55788301.55788600	5
chr15.55791301.55791600	1
chr15.55881601.55881900	1
chr15.55881901.55882200	13
chr15.56755801.56756100	1
chr15.57597901.57598200	4
chr15.57600301.57600600	4
chr15.57666301.57666600	9
chr15.57792601.57792900	1
chr15.58843501.58843800	1
chr15.59044201.59044500	9
chr15.59470201.59470500	2
chr15.59732101.59732400	1
chr15.59950801.59951100	6
chr15.59967001.59967300	3
chr15.59968801.59969100	6
chr15.60692101.60692400	9
chr15.60861901.60862200	9
chr15.61340401.61340700	3
chr15.62515801.62516100	2
chr15.62516401.62516700	2
chr15.62517601.62517900	10
chr15.62905801.62906100	11
chr15.63142801.63143100	2
chr15.63243901.63244200	2
chr15.63246901.63247200	5
chr15.63415801.63416100	8
chr15.63479401.63479700	11
chr15.63613501.63613800	2
chr15.63674401.63674700	1
chr15.63674701.63675000	2
chr15.63772201.63772500	3
chr15.64453501.64453800	13
chr15.64453801.64454100	11
chr15.64678801.64679100	1
chr15.64679101.64679400	12
chr15.64996501.64996800	2
chr15.65068801.65069100	6
chr15.65113801.65114100	7
chr15.65204701.65205000	1
chr15.65244901.65245200	8
chr15.65245201.65245500	2
chr15.65245801.65246100	12
chr15.65283301.65283600	10
chr15.65358301.65358600	85
chr15.65392201.65392500	4
chr15.65479201.65479500	2
chr15.65577001.65577300	6
chr15.65592301.65592600	20
chr15.65646301.65646600	2
chr15.65646601.65646900	1
chr15.65654101.65654400	19
chr15.65715601.65715900	1
chr15.65821801.65822100	1
chr15.66085501.66085800	6
chr15.66282901.66283200	1
chr15.66649801.66650100	1
chr15.66681301.66681600	4
chr15.66912301.66912600	14
chr15.66948601.66948900	88
chr15.67327201.67327500	1
chr15.68112601.68112900	1
chr15.68156701.68157000	3
chr15.68523001.68523300	1
chr15.68853601.68853900	6
chr15.68894101.68894400	33
chr15.69221101.69221400	7
chr15.69325801.69326100	1
chr15.69589801.69590100	1
chr15.69593101.69593400	3
chr15.69723901.69724200	1
chr15.69746101.69746400	98
chr15.69746401.69746700	2
chr15.70325701.70326000	10
chr15.70850401.70850700	8
chr15.70877401.70877700	1
chr15.70879801.70880100	50
chr15.71344501.71344800	1
chr15.71507401.71507700	10
chr15.72198901.72199200	1
chr15.72478801.72479100	2
chr15.72518701.72519000	2
chr15.72525901.72526200	1
chr15.72666001.72666300	18
chr15.72764701.72765000	6
chr15.72768601.72768900	1
chr15.72979801.72980100	2
chr15.72980701.72981000	13
chr15.73298701.73299000	6
chr15.73610101.73610400	4
chr15.73734601.73734900	3
chr15.74046601.74046900	4
chr15.74047801.74048100	16
chr15.74218501.74218800	3
chr15.74218801.74219100	62
chr15.74226601.74226900	4
chr15.74315401.74315700	5
chr15.74466901.74467200	19
chr15.74535601.74535900	17
chr15.74702701.74703000	1
chr15.74751901.74752200	4
chr15.75094201.75094500	2
chr15.75163801.75164100	1
chr15.75184201.75184500	2
chr15.75246001.75246300	1
chr15.75248101.75248400	2
chr15.75326701.75327000	109
chr15.75365401.75365700	1
chr15.75470401.75470700	81
chr15.75641401.75641700	5
chr15.75641701.75642000	1
chr15.75649201.75649500	10
chr15.75649801.75650100	2
chr15.75650401.75650700	5
chr15.75772801.75773100	1
chr15.75774901.75775200	2
chr15.75867301.75867600	8
chr15.75872401.75872700	2
chr15.75979501.75979800	1
chr15.76033201.76033500	1
chr15.76194901.76195200	4
chr15.76197001.76197300	1
chr15.76573801.76574100	42
chr15.76601701.76602000	4
chr15.76602601.76602900	1
chr15.76604401.76604700	2
chr15.77199301.77199600	8
chr15.77199601.77199900	1
chr15.77320501.77320800	1
chr15.77321101.77321400	3
chr15.77321701.77322000	1
chr15.77325001.77325300	2
chr15.77905801.77906100	9
chr15.77906101.77906400	1
chr15.77906401.77906700	2
chr15.78114301.78114600	32
chr15.78194701.78195000	1
chr15.78196201.78196500	1
chr15.78422101.78422400	8
chr15.78423301.78423600	5
chr15.78443701.78444000	9
chr15.78728101.78728400	13
chr15.78859201.78859500	1
chr15.79049401.79049700	3
chr15.79050001.79050300	1
chr15.79050601.79050900	1
chr15.79055401.79055700	42
chr15.79122601.79122900	52
chr15.79122901.79123200	6
chr15.79153501.79153800	1
chr15.79237801.79238100	2
chr15.79238401.79238700	1
chr15.79727401.79727700	7
chr15.80211601.80211900	6
chr15.80213101.80213400	2
chr15.80216401.80216700	3
chr15.80217001.80217300	5
chr15.81291601.81291900	3
chr15.81410101.81410400	20
chr15.81410401.81410700	1
chr15.81617401.81617700	17
chr15.82117501.82117800	5
chr15.82336501.82336800	1
chr15.82340401.82340700	15
chr15.82557301.82557600	3
chr15.82619101.82619400	5
chr15.82620301.82620600	10
chr15.82620601.82620900	1
chr15.82621501.82621800	2
chr15.82645501.82645800	1
chr15.82735501.82735800	4
chr15.82738201.82738500	1
chr15.82888801.82889100	83
chr15.82916701.82917000	1
chr15.82917601.82917900	1
chr15.82923901.82924200	1
chr15.83022001.83022300	1
chr15.83112001.83112300	147
chr15.83351701.83352000	5
chr15.83376301.83376600	8
chr15.83379601.83379900	5
chr15.83380201.83380500	1
chr15.83480701.83481000	3
chr15.83481001.83481300	2
chr15.83537101.83537400	1
chr15.83656801.83657100	1
chr15.83773801.83774100	1
chr15.83774701.83775000	4
chr15.83778301.83778600	1
chr15.84750901.84751200	2
chr15.84842701.84843000	1
chr15.84897301.84897600	1
chr15.84975601.84975900	1
chr15.85042801.85043100	6
chr15.85145401.85145700	1
chr15.85195501.85195800	1
chr15.85799401.85799700	1
chr15.86282101.86282400	1
chr15.86284501.86284800	27
chr15.86301901.86302200	1
chr15.86303101.86303400	1
chr15.86311201.86311500	2
chr15.86339701.86340000	1
chr15.86340001.86340300	5
chr15.86384401.86384700	5
chr15.86385001.86385300	1
chr15.89285101.89285400	10
chr15.89424601.89424900	1
chr15.89457301.89457600	4
chr15.89457601.89457900	5
chr15.89786401.89786700	1
chr15.89788201.89788500	12
chr15.89920801.89921100	83
chr15.89921101.89921400	94
chr15.89921401.89921700	100
chr15.89921701.89922000	48
chr15.89922301.89922600	8
chr15.89922601.89922900	12
chr15.90029401.90029700	2
chr15.90171601.90171900	1
chr15.90171901.90172200	3
chr15.90190201.90190500	7
chr15.90197401.90197700	6
chr15.90207001.90207300	1
chr15.90231301.90231600	1
chr15.90231901.90232200	25
chr15.90233101.90233400	2
chr15.90318601.90318900	2
chr15.90319201.90319500	1
chr15.90356701.90357000	3
chr15.90363901.90364200	14
chr15.90435901.90436200	27
chr15.90437701.90438000	25
chr15.90439201.90439500	1
chr15.90605101.90605400	1
chr15.90609901.90610200	1
chr15.90726601.90726900	5
chr15.90790801.90791100	2
chr15.90819001.90819300	5
chr15.90893401.90893700	26
chr15.91071301.91071600	4
chr15.91072201.91072500	17
chr15.91207801.91208100	6
chr15.91209901.91210200	3
chr15.91262101.91262400	4
chr15.91362301.91362600	1
chr15.91364401.91364700	1
chr15.91400101.91400400	3
chr15.91425301.91425600	6
chr15.91443301.91443600	3
chr15.91496101.91496400	1
chr15.91497301.91497600	1
chr15.91497601.91497900	1
chr15.91501801.91502100	2
chr15.91502101.91502400	5
chr15.91641901.91642200	10
chr15.92457901.92458200	1
chr15.92459701.92460000	9
chr15.92509201.92509500	4
chr15.92939401.92939700	4
chr15.93131401.93131700	2
chr15.93259201.93259500	68
chr15.93347701.93348000	1
chr15.93350101.93350400	6
chr15.93458401.93458700	1
chr15.93595501.93595800	1
chr15.93654901.93655200	1
chr15.93707401.93707700	3
chr15.93973501.93973800	1
chr15.95867701.95868000	4
chr15.96909001.96909300	12
chr15.96912001.96912300	3
chr15.98194501.98194800	4
chr15.98543101.98543400	11
chr15.98545801.98546100	17
chr15.99093301.99093600	8
chr15.99271201.99271500	2
chr15.99318301.99318600	2
chr15.99500101.99500400	1
chr15.99511501.99511800	2
chr15.99557401.99557700	1
chr15.99601501.99601800	3
chr15.99644401.99644700	2
chr15.99665401.99665700	5
chr15.99793201.99793500	36
chr15.99995401.99995700	1
chr16.1014001.1014300	5
chr16.1014901.1015200	6
chr16.1016401.1016700	8
chr16.101701.102000	1
chr16.1018801.1019100	16
chr16.1022701.1023000	1
chr16.1023301.1023600	66
chr16.10273801.10274100	4
chr16.10274101.10274400	21
chr16.10278901.10279200	2
chr16.1032901.1033200	1
chr16.10347001.10347300	58
chr16.1038601.1038900	1
chr16.1041001.1041300	1
chr16.1046401.1046700	3
chr16.10478101.10478400	2
chr16.10479001.10479300	1
chr16.10482001.10482300	21
chr16.1048201.1048500	2
chr16.1049701.1050000	1
chr16.1056301.1056600	5
chr16.1057201.1057500	4
chr16.1059301.1059600	11
chr16.1060201.1060500	1
chr16.1067101.1067400	1
chr16.1067701.1068000	12
chr16.1071901.1072200	5
chr16.10721401.10721700	22
chr16.1078501.1078800	8
chr16.1080301.1080600	3
chr16.10836601.10836900	2
chr16.1086601.1086900	1
chr16.1087801.1088100	1
chr16.1088401.1088700	2
chr16.10885801.10886100	5
chr16.1089601.1089900	7
chr16.10912201.10912500	107
chr16.109501.109800	13
chr16.1096801.1097100	1
chr16.11000101.11000400	6
chr16.1102501.1102800	20
chr16.1102801.1103100	10
chr16.1111501.1111800	1
chr16.1112701.1113000	21
chr16.1115101.1115400	3
chr16.1116301.1116600	18
chr16.11267101.11267400	9
chr16.11267401.11267700	1
chr16.11267701.11268000	1
chr16.11268301.11268600	1
chr16.11268601.11268900	3
chr16.11271001.11271300	1
chr16.1131001.1131300	1
chr16.1131901.1132200	1
chr16.11325301.11325600	1
chr16.11341201.11341500	7
chr16.11341501.11341800	17
chr16.1137901.1138200	3
chr16.1140901.1141200	2
chr16.1141801.1142100	1
chr16.1143301.1143600	2
chr16.11438401.11438700	1
chr16.11489401.11489700	1
chr16.1149901.1150200	7
chr16.1150801.1151100	2
chr16.1152601.1152900	1
chr16.1156201.1156500	3
chr16.1157101.1157400	1
chr16.11662201.11662500	6
chr16.1166701.1167000	4
chr16.11692501.11692800	2
chr16.11738401.11738700	1
chr16.1175401.1175700	1
chr16.1178101.1178400	4
chr16.1180201.1180500	2
chr16.1181701.1182000	1
chr16.11838001.11838300	7
chr16.11943601.11943900	3
chr16.1198501.1198800	5
chr16.12011101.12011400	1
chr16.1206001.1206300	2
chr16.1206301.1206600	2
chr16.12069001.12069300	1
chr16.12069301.12069600	4
chr16.1208401.1208700	5
chr16.1209601.1209900	11
chr16.1211101.1211400	2
chr16.12136501.12136800	1
chr16.1221901.1222200	1
chr16.12224101.12224400	15
chr16.1224001.1224300	1
chr16.1225201.1225500	9
chr16.1230601.1230900	2
chr16.1231801.1232100	38
chr16.1232101.1232400	6
chr16.12353401.12353700	1
chr16.12353701.12354000	12
chr16.12354601.12354900	2
chr16.12354901.12355200	4
chr16.12355501.12355800	5
chr16.12356401.12356700	1
chr16.1246201.1246500	1
chr16.1247101.1247400	28
chr16.1250101.1250400	4
chr16.1250401.1250700	19
chr16.1256101.1256400	18
chr16.12625801.12626100	1
chr16.1263001.1263300	21
chr16.1264501.1264800	1
chr16.1265701.1266000	28
chr16.1266001.1266300	1
chr16.12899401.12899700	1
chr16.1306201.1306500	127
chr16.1307101.1307400	3
chr16.1341301.1341600	3
chr16.1357801.1358100	9
chr16.1362301.1362600	2
chr16.1363801.1364100	4
chr16.1366801.1367100	3
chr16.1367701.1368000	1
chr16.1371301.1371600	72
chr16.1381201.1381500	1
chr16.13864501.13864800	13
chr16.1390801.1391100	6
chr16.1392001.1392300	2
chr16.1396201.1396500	2
chr16.1396801.1397100	2
chr16.1397101.1397400	9
chr16.1398901.1399200	7
chr16.1399201.1399500	2
chr16.1400401.1400700	1
chr16.1400701.1401000	4
chr16.1402801.1403100	5
chr16.1404301.1404600	1
chr16.14050501.14050800	68
chr16.1405801.1406100	1
chr16.1406101.1406400	20
chr16.1410001.1410300	4
chr16.1410601.1410900	1
chr16.1416001.1416300	1
chr16.1416301.1416600	1
chr16.1420801.1421100	1
chr16.1423801.1424100	3
chr16.1424701.1425000	2
chr16.1425901.1426200	16
chr16.1433101.1433400	16
chr16.1434901.1435200	20
chr16.1438501.1438800	2
chr16.14401801.14402100	4
chr16.1447501.1447800	18
chr16.1447801.1448100	10
chr16.1449301.1449600	1
chr16.1450201.1450500	3
chr16.1456501.1456800	1
chr16.1469401.1469700	1
chr16.1473001.1473300	1
chr16.14752201.14752500	2
chr16.1477201.1477500	1
chr16.14785801.14786100	3
chr16.14786101.14786400	4
chr16.14788501.14788800	1
chr16.14789401.14789700	3
chr16.14796001.14796300	3
chr16.14799001.14799300	28
chr16.14825101.14825400	4
chr16.14827801.14828100	2
chr16.14835001.14835300	17
chr16.1484701.1485000	2
chr16.1485301.1485600	4
chr16.1487101.1487400	1
chr16.1487701.1488000	1
chr16.1488601.1488900	5
chr16.14919301.14919600	6
chr16.1497301.1497600	3
chr16.1497601.1497900	1
chr16.15007501.15007800	14
chr16.15015901.15016200	1
chr16.15018001.15018300	6
chr16.15022201.15022500	19
chr16.15024901.15025200	6
chr16.1503001.1503300	1
chr16.1503301.1503600	3
chr16.1504501.1504800	3
chr16.15066901.15067200	2
chr16.15082201.15082500	35
chr16.15083401.15083700	3
chr16.1512001.1512300	3
chr16.15140401.15140700	1
chr16.15147901.15148200	16
chr16.15186901.15187200	4
chr16.1519501.1519800	1
chr16.15219601.15219900	13
chr16.15221401.15221700	1
chr16.15223501.15223800	1
chr16.15224701.15225000	73
chr16.15249601.15249900	3
chr16.1526101.1526400	1
chr16.1534201.1534500	7
chr16.1534801.1535100	50
chr16.1537801.1538100	15
chr16.1538101.1538400	1
chr16.1538701.1539000	15
chr16.1540801.1541100	1
chr16.1541101.1541400	2
chr16.1545301.1545600	1
chr16.15488401.15488700	1
chr16.15489001.15489300	1
chr16.15489301.15489600	1
chr16.15611701.15612000	11
chr16.1575601.1575900	1
chr16.1582201.1582500	2
chr16.1584001.1584300	1
chr16.1584601.1584900	1
chr16.1585801.1586100	4
chr16.1586401.1586700	2
chr16.1586701.1587000	2
chr16.1592401.1592700	2
chr16.15983101.15983400	2
chr16.15984601.15984900	6
chr16.1598701.1599000	8
chr16.1599301.1599600	1
chr16.1603801.1604100	3
chr16.1605301.1605600	19
chr16.16197901.16198200	6
chr16.16319101.16319400	33
chr16.16325401.16325700	10
chr16.16326001.16326300	1
chr16.16403101.16403400	1
chr16.16413301.16413600	6
chr16.16416601.16416900	212
chr16.16420201.16420500	3
chr16.16423201.16423500	15
chr16.16424401.16424700	40
chr16.16425601.16425900	1
chr16.16425901.16426200	2
chr16.16450201.16450500	7
chr16.16455601.16455900	1
chr16.16463401.16463700	64
chr16.16466701.16467000	1
chr16.16467601.16467900	1
chr16.16469101.16469400	13
chr16.1666501.1666800	2
chr16.1674001.1674300	1
chr16.1675501.1675800	4
chr16.1676701.1677000	22
chr16.1677301.1677600	29
chr16.1729801.1730100	1
chr16.17300701.17301000	1
chr16.1730401.1730700	1
chr16.1795501.1795800	2
chr16.1812001.1812300	1
chr16.18153601.18153900	1
chr16.1824901.1825200	5
chr16.1828501.1828800	1
chr16.1830301.1830600	1
chr16.1836001.1836300	15
chr16.1838101.1838400	5
chr16.1839601.1839900	2
chr16.1841101.1841400	9
chr16.1842001.1842300	1
chr16.1842601.1842900	2
chr16.1843201.1843500	1
chr16.18432601.18432900	6
chr16.18432901.18433200	2
chr16.18435601.18435900	18
chr16.18435901.18436200	2
chr16.18441601.18441900	17
chr16.18442201.18442500	4
chr16.18443401.18443700	5
chr16.18443701.18444000	5
chr16.18445501.18445800	49
chr16.18446101.18446400	3
chr16.18446701.18447000	1
chr16.18469201.18469500	13
chr16.18471601.18471900	1
chr16.18472201.18472500	3
chr16.18472801.18473100	11
chr16.18473101.18473400	8
chr16.18476101.18476400	1
chr16.18476401.18476700	8
chr16.18480001.18480300	3
chr16.18480301.18480600	4
chr16.18482701.18483000	1
chr16.18484501.18484800	81
chr16.18484801.18485100	2
chr16.18488101.18488400	7
chr16.18493501.18493800	24
chr16.1867501.1867800	2
chr16.18814201.18814500	1
chr16.189001.189300	62
chr16.18939301.18939600	1
chr16.18996301.18996600	2
chr16.18997201.18997500	1
chr16.19123201.19123500	23
chr16.19193401.19193700	1
chr16.19194601.19194900	1
chr16.1923001.1923300	6
chr16.1960801.1961100	2
chr16.1962901.1963200	2
chr16.1963801.1964100	2
chr16.1965901.1966200	44
chr16.1969801.1970100	4
chr16.1977601.1977900	1
chr16.1981501.1981800	8
chr16.1993801.1994100	18
chr16.2010901.2011200	3
chr16.2013601.2013900	2
chr16.2019301.2019600	1
chr16.2020801.2021100	3
chr16.2021401.2021700	17
chr16.2022901.2023200	8
chr16.2025301.2025600	24
chr16.2028001.2028300	3
chr16.2028901.2029200	2
chr16.2029501.2029800	1
chr16.2032801.2033100	7
chr16.20359801.20360100	1
chr16.20360101.20360400	15
chr16.2046301.2046600	20
chr16.2049301.2049600	7
chr16.2049601.2049900	7
chr16.2050801.2051100	1
chr16.2051701.2052000	1
chr16.2072401.2072700	83
chr16.2074801.2075100	4
chr16.2084701.2085000	1
chr16.2096401.2096700	3
chr16.2103001.2103300	1
chr16.2103601.2103900	1
chr16.2106601.2106900	3
chr16.2106901.2107200	1
chr16.2111701.2112000	3
chr16.2112001.2112300	1
chr16.2114401.2114700	1
chr16.2131201.2131500	22
chr16.2132401.2132700	5
chr16.2138701.2139000	7
chr16.21412201.21412500	1
chr16.21415501.21415800	2
chr16.21415801.21416100	1
chr16.21416101.21416400	26
chr16.2150101.2150400	18
chr16.2151001.2151300	16
chr16.21513901.21514200	5
chr16.21514801.21515100	1
chr16.21530101.21530400	1
chr16.21531901.21532200	2
chr16.21533701.21534000	14
chr16.2155801.2156100	23
chr16.2156101.2156400	11
chr16.21609301.21609600	3
chr16.2161501.2161800	7
chr16.2162101.2162400	2
chr16.2162401.2162700	21
chr16.2163901.2164200	7
chr16.2164201.2164500	7
chr16.2167201.2167500	1
chr16.2175301.2175600	38
chr16.2176801.2177100	4
chr16.2177101.2177400	1
chr16.2177401.2177700	3
chr16.2183701.2184000	1
chr16.21847501.21847800	69
chr16.22020601.22020900	1
chr16.22020901.22021200	129
chr16.2212201.2212500	1
chr16.2213101.2213400	1
chr16.221401.221700	1
chr16.22172701.22173000	92
chr16.22210801.22211100	2
chr16.2225101.2225400	5
chr16.2226301.2226600	1
chr16.2229001.2229300	4
chr16.2231401.2231700	7
chr16.22336201.22336500	1
chr16.22336801.22337100	6
chr16.22338001.22338300	1
chr16.2238601.2238900	11
chr16.2244001.2244300	3
chr16.2248201.2248500	5
chr16.2254201.2254500	2
chr16.2254501.2254800	4
chr16.22548301.22548600	1
chr16.22549501.22549800	2
chr16.2261701.2262000	1
chr16.2271001.2271300	1
chr16.2284201.2284500	5
chr16.229201.229500	1
chr16.22926001.22926300	61
chr16.2298901.2299200	9
chr16.23158501.23158800	1
chr16.2317201.2317500	3
chr16.23193301.23193600	8
chr16.232501.232800	1
chr16.2336401.2336700	2
chr16.2337001.2337300	11
chr16.2341201.2341500	2
chr16.23419801.23420100	1
chr16.2345701.2346000	4
chr16.23462701.23463000	1
chr16.2346901.2347200	1
chr16.2347201.2347500	1
chr16.234901.235200	20
chr16.23520601.23520900	2
chr16.235501.235800	7
chr16.23570101.23570400	4
chr16.23650501.23650800	1
chr16.23767501.23767800	1
chr16.23767801.23768100	2
chr16.23768401.23768700	35
chr16.24150901.24151200	18
chr16.24363001.24363300	3
chr16.25044001.25044300	32
chr16.25076701.25077000	7
chr16.2508001.2508300	1
chr16.2508601.2508900	9
chr16.2511601.2511900	1
chr16.2511901.2512200	2
chr16.25120201.25120500	1
chr16.25124701.25125000	2
chr16.2516701.2517000	45
chr16.2520301.2520600	6
chr16.2522101.2522400	2
chr16.2523301.2523600	1
chr16.2544001.2544300	1
chr16.2548801.2549100	22
chr16.2549701.2550000	7
chr16.2561401.2561700	1
chr16.2575801.2576100	1
chr16.2578201.2578500	13
chr16.2580301.2580600	3
chr16.2584201.2584500	1
chr16.2613301.2613600	3
chr16.2626501.2626800	1
chr16.2627101.2627400	1
chr16.2629501.2629800	4
chr16.2633401.2633700	4
chr16.2652001.2652300	1
chr16.2655001.2655300	2
chr16.2658601.2658900	43
chr16.2661001.2661300	1
chr16.2661601.2661900	2
chr16.2667001.2667300	1
chr16.27120601.27120900	4
chr16.27121801.27122100	1
chr16.2721901.2722200	3
chr16.27228601.27228900	4
chr16.27241801.27242100	51
chr16.2747701.2748000	17
chr16.27559501.27559800	1
chr16.2767801.2768100	1
chr16.2769301.2769600	1
chr16.2770201.2770500	1
chr16.2772301.2772600	1
chr16.2805901.2806200	2
chr16.2807101.2807400	2
chr16.2811601.2811900	2
chr16.2815501.2815800	12
chr16.282601.282900	1
chr16.28305301.28305600	7
chr16.28305901.28306200	2
chr16.28331101.28331400	1
chr16.28333801.28334100	3
chr16.28334101.28334400	3
chr16.28374901.28375200	1
chr16.283801.284100	1
chr16.28415401.28415700	1
chr16.284401.284700	1
chr16.2847301.2847600	16
chr16.2848501.2848800	8
chr16.2848801.2849100	1
chr16.28508401.28508700	1
chr16.28509901.28510200	1
chr16.28623301.28623600	5
chr16.28635601.28635900	3
chr16.2867401.2867700	4
chr16.28722001.28722300	3
chr16.28722301.28722600	1
chr16.28750201.28750500	2
chr16.28757701.28758000	15
chr16.28761301.28761600	5
chr16.28762501.28762800	1
chr16.28839901.28840200	80
chr16.28859701.28860000	2
chr16.28872901.28873200	1
chr16.28889701.28890000	3
chr16.28893301.28893600	1
chr16.28909801.28910100	16
chr16.28911601.28911900	2
chr16.28911901.28912200	22
chr16.28912201.28912500	2
chr16.28913401.28913700	8
chr16.2892901.2893200	2
chr16.28938601.28938900	3
chr16.28948801.28949100	1
chr16.28984501.28984800	3
chr16.2903401.2903700	4
chr16.2907301.2907600	6
chr16.29152201.29152500	1
chr16.29153101.29153400	3
chr16.29153701.29154000	7
chr16.29154901.29155200	1
chr16.29169001.29169300	2
chr16.29169301.29169600	1
chr16.2918701.2919000	7
chr16.29198401.29198700	22
chr16.29228701.29229000	24
chr16.29261101.29261400	1
chr16.29262601.29262900	3
chr16.29263201.29263500	5
chr16.29263801.29264100	4
chr16.29264101.29264400	8
chr16.29264701.29265000	15
chr16.29295601.29295900	30
chr16.29297101.29297400	1
chr16.2944801.2945100	2
chr16.29493901.29494200	1
chr16.2959501.2959800	1
chr16.29608501.29608800	1
chr16.2961001.2961300	4
chr16.29623501.29623800	1
chr16.29703001.29703300	1
chr16.29704801.29705100	3
chr16.29796601.29796900	78
chr16.29801101.29801400	1
chr16.29814001.29814300	40
chr16.29853901.29854200	1
chr16.29856001.29856300	1
chr16.29873101.29873400	1
chr16.29887501.29887800	39
chr16.29914501.29914800	1
chr16.29982601.29982900	1
chr16.29998801.29999100	6
chr16.30024301.30024600	1
chr16.30034801.30035100	3
chr16.30085201.30085500	3
chr16.30102001.30102300	3
chr16.3012301.3012600	14
chr16.3016501.3016800	2
chr16.30193201.30193500	1
chr16.30219301.30219600	1
chr16.30233101.30233400	30
chr16.30234001.30234300	1
chr16.3027601.3027900	2
chr16.3032401.3032700	8
chr16.30347401.30347700	3
chr16.30348001.30348300	3
chr16.3035401.3035700	1
chr16.30388501.30388800	1
chr16.30408601.30408900	7
chr16.30412201.30412500	2
chr16.30438901.30439200	6
chr16.30439801.30440100	7
chr16.30458401.30458700	1
chr16.3053101.3053400	3
chr16.3055501.3055800	8
chr16.30570301.30570600	1
chr16.30581401.30581700	48
chr16.30584401.30584700	2
chr16.30591901.30592200	4
chr16.30592801.30593100	2
chr16.30597901.30598200	19
chr16.30618901.30619200	2
chr16.3062401.3062700	1
chr16.3062701.3063000	2
chr16.30644701.30645000	4
chr16.30667201.30667500	7
chr16.30667501.30667800	1
chr16.30707401.30707700	1
chr16.30713701.30714000	1
chr16.30760801.30761100	2
chr16.3076801.3077100	1
chr16.30788401.30788700	1
chr16.30795301.30795600	9
chr16.30799801.30800100	3
chr16.30815101.30815400	1
chr16.30818401.30818700	1
chr16.30830701.30831000	4
chr16.30832201.30832500	3
chr16.30832801.30833100	4
chr16.30845401.30845700	1
chr16.3085201.3085500	48
chr16.30876301.30876600	5
chr16.30904201.30904500	38
chr16.30907201.30907500	5
chr16.30915901.30916200	7
chr16.3093301.3093600	2
chr16.3095401.3095700	1
chr16.30957901.30958200	1
chr16.30958201.30958500	2
chr16.30970201.30970500	1
chr16.30992101.30992400	21
chr16.31007101.31007400	1
chr16.31070701.31071000	2
chr16.31072201.31072500	21
chr16.31076701.31077000	2
chr16.31082101.31082400	3
chr16.31082401.31082700	19
chr16.31089301.31089600	1
chr16.31092901.31093200	2
chr16.31106401.31106700	4
chr16.31107901.31108200	1
chr16.3111301.3111600	1
chr16.31120501.31120800	17
chr16.31126801.31127100	2
chr16.31127401.31127700	3
chr16.31127701.31128000	2
chr16.31130401.31130700	1
chr16.31158001.31158300	1
chr16.31159801.31160100	13
chr16.31236001.31236300	1
chr16.31238101.31238400	1
chr16.31341901.31342200	1
chr16.31436701.31437000	11
chr16.31439101.31439400	1
chr16.31476901.31477200	24
chr16.31483801.31484100	1
chr16.31486801.31487100	6
chr16.31496701.31497000	13
chr16.31501801.31502100	1
chr16.31548301.31548600	1
chr16.31579801.31580100	1
chr16.3169501.3169800	2
chr16.318001.318300	44
chr16.31831801.31832100	8
chr16.31832701.31833000	1
chr16.3190501.3190800	1
chr16.3193801.3194100	1
chr16.31992301.31992600	11
chr16.31993201.31993500	35
chr16.320401.320700	1
chr16.32096101.32096400	2
chr16.3210601.3210900	56
chr16.3223501.3223800	1
chr16.32251501.32251800	6
chr16.32264101.32264400	1
chr16.32300401.32300700	11
chr16.3237301.3237600	1
chr16.3242101.3242400	4
chr16.324301.324600	8
chr16.3243301.3243600	1
chr16.32487601.32487900	4
chr16.32489401.32489700	8
chr16.32699401.32699700	9
chr16.32700601.32700900	1
chr16.327301.327600	1
chr16.32737801.32738100	5
chr16.32738701.32739000	1
chr16.32750401.32750700	1
chr16.32751901.32752200	1
chr16.327901.328200	48
chr16.32823001.32823300	1
chr16.3284401.3284700	4
chr16.3285901.3286200	2
chr16.32897401.32897700	1
chr16.32937601.32937900	3
chr16.3303901.3304200	16
chr16.33039901.33040200	2
chr16.3306301.3306600	1
chr16.33138301.33138600	9
chr16.33141901.33142200	6
chr16.33152701.33153000	207
chr16.3315301.3315600	2
chr16.33154501.33154800	1
chr16.33154801.33155100	5
chr16.33204901.33205200	1
chr16.33205501.33205800	2
chr16.33206401.33206700	2
chr16.33287101.33287400	2
chr16.33287401.33287700	14
chr16.33287701.33288000	5
chr16.33296401.33296700	13
chr16.33296701.33297000	1
chr16.3331201.3331500	5
chr16.33317101.33317400	5
chr16.33318901.33319200	1
chr16.3343201.3343500	4
chr16.3344101.3344400	195
chr16.334501.334800	7
chr16.3345301.3345600	34
chr16.33483001.33483300	1
chr16.33570901.33571200	5
chr16.33571501.33571800	15
chr16.33573301.33573600	2
chr16.336301.336600	3
chr16.336601.336900	5
chr16.33728701.33729000	34
chr16.33731701.33732000	39
chr16.33732001.33732300	4
chr16.33777901.33778200	62
chr16.33778201.33778500	4
chr16.33780601.33780900	2
chr16.33817801.33818100	1
chr16.33936001.33936300	4
chr16.33948901.33949200	28
chr16.33959101.33959400	4
chr16.33959701.33960000	1
chr16.33966001.33966300	5
chr16.33966301.33966600	61
chr16.34208101.34208400	1
chr16.34208701.34209000	1
chr16.34209301.34209600	4
chr16.34257001.34257300	4
chr16.342901.343200	2
chr16.34294201.34294500	1
chr16.34430401.34430700	1
chr16.34441801.34442100	1
chr16.345001.345300	18
chr16.34561501.34561800	35
chr16.34586401.34586700	1
chr16.34587301.34587600	2
chr16.345901.346200	2
chr16.34740601.34740900	6
chr16.34777801.34778100	1
chr16.34778101.34778400	49
chr16.34779601.34779900	1
chr16.34787101.34787400	1
chr16.3491101.3491400	56
chr16.349201.349500	2
chr16.352801.353100	38
chr16.3534901.3535200	3
chr16.3535501.3535800	13
chr16.3536701.3537000	25
chr16.354601.354900	45
chr16.3549001.3549300	3
chr16.354901.355200	1
chr16.3551701.3552000	2
chr16.355201.355500	4
chr16.356401.356700	1
chr16.3612901.3613200	2
chr16.3614401.3614700	1
chr16.3615001.3615300	6
chr16.3637501.3637800	17
chr16.3663601.3663900	1
chr16.369301.369600	1
chr16.3722101.3722400	10
chr16.3725101.3725400	1
chr16.372601.372900	14
chr16.3730201.3730500	3
chr16.3765001.3765300	44
chr16.3765601.3765900	1
chr16.3768901.3769200	1
chr16.3769201.3769500	1
chr16.3781501.3781800	2
chr16.3783301.3783600	2
chr16.3987001.3987300	3
chr16.3990601.3990900	23
chr16.4014601.4014900	1
chr16.4014901.4015200	32
chr16.4061401.4061700	17
chr16.407701.408000	1
chr16.408301.408600	7
chr16.408901.409200	1
chr16.411301.411600	2
chr16.412201.412500	7
chr16.4167301.4167600	1
chr16.4167901.4168200	3
chr16.4232701.4233000	1
chr16.423301.423600	6
chr16.427501.427800	28
chr16.4290601.4290900	1
chr16.429601.429900	2
chr16.4302601.4302900	1
chr16.4302901.4303200	1
chr16.4305301.4305600	1
chr16.4311601.4311900	1
chr16.4312501.4312800	5
chr16.433801.434100	3
chr16.434701.435000	30
chr16.4355401.4355700	1
chr16.4356601.4356900	3
chr16.4362301.4362600	5
chr16.4366501.4366800	9
chr16.4376101.4376400	1
chr16.4403401.4403700	14
chr16.4426201.4426500	7
chr16.4451101.4451400	73
chr16.4467901.4468200	1
chr16.4473601.4473900	2
chr16.4474501.4474800	28
chr16.449101.449400	42
chr16.4527601.4527900	2
chr16.458701.459000	3
chr16.459001.459300	96
chr16.461701.462000	1
chr16.46460401.46460700	2
chr16.46461301.46461600	2
chr16.46462201.46462500	100
chr16.4657801.4658100	36
chr16.4658701.4659000	1
chr16.4659001.4659300	4
chr16.4672501.4672800	4
chr16.4677301.4677600	6
chr16.46776601.46776900	1
chr16.4678201.4678500	1
chr16.46792201.46792500	4
chr16.46879201.46879500	1
chr16.4699501.4699800	3
chr16.4700701.4701000	18
chr16.47009101.47009400	1
chr16.47048401.47048700	42
chr16.4728901.4729200	1
chr16.4786501.4786800	11
chr16.4792201.4792500	2
chr16.48090901.48091200	4
chr16.48420001.48420300	15
chr16.48421501.48421800	38
chr16.48528301.48528600	3
chr16.48531001.48531300	1
chr16.48644401.48644700	1
chr16.49156501.49156800	2
chr16.4935001.4935300	10
chr16.49497901.49498200	2
chr16.49636501.49636800	1
chr16.49674601.49674900	1
chr16.49872901.49873200	1
chr16.49873201.49873500	1
chr16.49909201.49909500	46
chr16.50229001.50229300	19
chr16.5035501.5035800	1
chr16.50554801.50555100	43
chr16.50729101.50729400	18
chr16.5110801.5111100	2
chr16.5138101.5138400	14
chr16.5138401.5138700	1
chr16.5141101.5141400	1
chr16.5150701.5151000	1
chr16.5288701.5289000	2
chr16.53095201.53095500	2
chr16.532801.533100	15
chr16.53409001.53409300	10
chr16.53409601.53409900	1
chr16.53467201.53467500	13
chr16.53471101.53471400	3
chr16.53534401.53534700	8
chr16.54128701.54129000	18
chr16.54210001.54210300	1
chr16.54321901.54322200	4
chr16.54322201.54322500	45
chr16.54322501.54322800	100
chr16.54322801.54323100	9
chr16.54323101.54323400	2
chr16.54323701.54324000	100
chr16.54324301.54324600	100
chr16.54324901.54325200	26
chr16.54325501.54325800	82
chr16.54474001.54474300	1
chr16.54966301.54966600	1
chr16.54966601.54966900	12
chr16.54969301.54969600	1
chr16.55152601.55152900	1
chr16.55152901.55153200	2
chr16.55794301.55794600	1
chr16.55866901.55867200	31
chr16.55871701.55872000	4
chr16.559201.559500	39
chr16.563701.564000	24
chr16.56396101.56396400	26
chr16.564001.564300	10
chr16.56487601.56487900	1
chr16.565201.565500	1
chr16.565801.566100	8
chr16.56624401.56624700	1
chr16.56661301.56661600	1
chr16.56664901.56665200	1
chr16.57317401.57317700	1
chr16.57317701.57318000	4
chr16.57318001.57318300	9
chr16.57561001.57561300	2
chr16.57565201.57565500	2
chr16.57655801.57656100	3
chr16.57759601.57759900	1
chr16.57795601.57795900	1
chr16.58017301.58017600	1
chr16.58030801.58031100	16
chr16.58031101.58031400	4
chr16.58058401.58058700	1
chr16.58071601.58071900	1
chr16.58074001.58074300	5
chr16.58080001.58080300	6
chr16.58127101.58127400	1
chr16.58299601.58299900	9
chr16.58427701.58428000	3
chr16.58548301.58548600	5
chr16.58551301.58551600	1
chr16.585601.585900	19
chr16.58716601.58716900	2
chr16.58719001.58719300	20
chr16.593401.593700	2
chr16.594901.595200	1
chr16.602701.603000	38
chr16.603601.603900	1
chr16.604201.604500	4
chr16.6067501.6067800	1
chr16.609301.609600	1
chr16.615601.615900	1
chr16.6192001.6192300	2
chr16.621301.621600	1
chr16.621601.621900	1
chr16.629701.630000	3
chr16.631201.631500	7
chr16.631501.631800	4
chr16.632401.632700	34
chr16.6422101.6422400	44
chr16.643501.643800	4
chr16.651001.651300	1
chr16.651601.651900	3
chr16.65697001.65697300	4
chr16.658201.658500	1
chr16.663901.664200	1
chr16.66435601.66435900	5
chr16.66436201.66436500	1
chr16.665101.665400	1
chr16.66612001.66612300	4
chr16.66955801.66956100	3
chr16.66956101.66956400	3
chr16.66957601.66957900	4
chr16.66966901.66967200	1
chr16.66969601.66969900	4
chr16.67032301.67032600	1
chr16.67049401.67049700	4
chr16.670501.670800	2
chr16.67061401.67061700	1
chr16.67065901.67066200	1
chr16.67183501.67183800	22
chr16.67190101.67190400	13
chr16.672001.672300	4
chr16.67210801.67211100	1
chr16.67221001.67221300	15
chr16.67233901.67234200	2
chr16.67234801.67235100	1
chr16.67271101.67271400	1
chr16.67425001.67425300	32
chr16.67677301.67677600	1
chr16.67680301.67680600	6
chr16.67681501.67681800	4
chr16.67682101.67682400	6
chr16.67682401.67682700	1
chr16.67688701.67689000	5
chr16.67692001.67692300	9
chr16.677401.677700	1
chr16.67841401.67841700	4
chr16.67841701.67842000	2
chr16.67869001.67869300	3
chr16.67869601.67869900	1
chr16.67873801.67874100	1
chr16.67882501.67882800	2
chr16.67918801.67919100	1
chr16.67919701.67920000	1
chr16.67929001.67929300	3
chr16.67942501.67942800	1
chr16.67967701.67968000	10
chr16.67968601.67968900	1
chr16.67972201.67972500	1
chr16.68025601.68025900	1
chr16.68058001.68058300	1
chr16.68058601.68058900	4
chr16.68058901.68059200	56
chr16.68270401.68270700	8
chr16.68281501.68281800	1
chr16.68297101.68297400	13
chr16.68300101.68300400	2
chr16.68404501.68404800	2
chr16.68406301.68406600	4
chr16.68408101.68408400	6
chr16.68565901.68566200	3
chr16.68571301.68571600	1
chr16.68732401.68732700	19
chr16.68733301.68733600	1
chr16.68773201.68773500	1
chr16.68778901.68779200	2
chr16.689401.689700	5
chr16.69144001.69144300	5
chr16.69219301.69219600	4
chr16.69219601.69219900	1
chr16.69225601.69225900	1
chr16.69347101.69347400	1
chr16.69351901.69352200	1
chr16.69375301.69375600	12
chr16.69442201.69442500	2
chr16.694801.695100	18
chr16.69564301.69564600	2
chr16.696901.697200	4
chr16.69751201.69751500	3
chr16.69790801.69791100	1
chr16.69997201.69997500	1
chr16.70149301.70149600	1
chr16.70219801.70220100	2
chr16.702301.702600	1
chr16.70321201.70321500	11
chr16.70322401.70322700	1
chr16.70381501.70381800	13
chr16.70381801.70382100	6
chr16.70382101.70382400	5
chr16.70416001.70416300	1
chr16.70470301.70470600	4
chr16.70475101.70475400	2
chr16.70486201.70486500	13
chr16.70505701.70506000	1
chr16.70696501.70696800	1
chr16.70697701.70698000	3
chr16.70699201.70699500	1
chr16.70699501.70699800	4
chr16.70712101.70712400	2
chr16.70725901.70726200	2
chr16.70727701.70728000	3
chr16.70771201.70771500	1
chr16.70794301.70794600	2
chr16.70798501.70798800	2
chr16.70832401.70832700	1
chr16.709801.710100	34
chr16.711301.711600	1
chr16.712201.712500	2
chr16.712501.712800	1
chr16.712801.713100	8
chr16.71458201.71458500	2
chr16.71461501.71461800	7
chr16.71461801.71462100	1
chr16.71754901.71755200	1
chr16.71840701.71841000	2
chr16.71878201.71878500	128
chr16.71894701.71895000	2
chr16.71926801.71927100	100
chr16.71927101.71927400	1
chr16.72040501.72040800	2
chr16.72041101.72041400	30
chr16.72041701.72042000	2
chr16.72043201.72043500	2
chr16.722401.722700	29
chr16.72822301.72822600	4
chr16.72991501.72991800	16
chr16.73084801.73085100	5
chr16.73353001.73353300	1
chr16.73422601.73422900	5
chr16.734701.735000	1
chr16.735601.735900	1
chr16.736801.737100	2
chr16.7414801.7415100	2
chr16.741901.742200	15
chr16.74403601.74403900	5
chr16.74403901.74404200	6
chr16.74441401.74441700	8
chr16.74750401.74750700	1
chr16.74752801.74753100	1
chr16.74772001.74772300	1
chr16.74772301.74772600	1
chr16.747901.748200	3
chr16.749101.749400	1
chr16.750001.750300	3
chr16.75147001.75147300	6
chr16.75183601.75183900	1
chr16.75261301.75261600	1
chr16.75263101.75263400	1
chr16.75269101.75269400	2
chr16.75270001.75270300	66
chr16.75270301.75270600	1
chr16.75279601.75279900	1
chr16.75283201.75283500	4
chr16.75283501.75283800	1
chr16.75290101.75290400	1
chr16.75300901.75301200	5
chr16.75465001.75465300	1
chr16.75499201.75499500	1
chr16.75529801.75530100	8
chr16.75530101.75530400	5
chr16.75553201.75553500	2
chr16.75565201.75565500	1
chr16.75627901.75628200	2
chr16.75656101.75656400	45
chr16.75657901.75658200	12
chr16.7569901.7570200	6
chr16.7570201.7570500	2
chr16.762901.763200	10
chr16.7702501.7702800	1
chr16.771601.771900	20
chr16.77227501.77227800	4
chr16.77229001.77229300	3
chr16.77230501.77230800	3
chr16.774001.774300	1
chr16.77511301.77511600	3
chr16.77533201.77533500	37
chr16.775501.775800	1
chr16.775801.776100	1
chr16.77803501.77803800	2
chr16.78135601.78135900	48
chr16.782101.782400	4
chr16.78275401.78275700	13
chr16.783001.783300	22
chr16.78325501.78325800	2
chr16.787501.787800	2
chr16.788101.788400	1
chr16.789301.789600	1
chr16.79204801.79205100	3
chr16.79320901.79321200	3
chr16.798001.798300	1
chr16.8015101.8015400	15
chr16.80388601.80388900	13
chr16.80575501.80575800	3
chr16.81112801.81113100	1
chr16.81113101.81113400	6
chr16.81128101.81128400	8
chr16.81130801.81131100	77
chr16.81131101.81131400	4
chr16.81649801.81650100	1
chr16.81710101.81710400	1
chr16.81712501.81712800	1
chr16.81714001.81714300	1
chr16.82205101.82205400	2
chr16.831001.831300	7
chr16.83159701.83160000	19
chr16.831601.831900	6
chr16.832801.833100	1
chr16.834001.834300	1
chr16.834601.834900	1
chr16.837301.837600	6
chr16.839101.839400	1
chr16.83930101.83930400	14
chr16.83930701.83931000	4
chr16.839401.839700	16
chr16.83996701.83997000	3
chr16.84027601.84027900	4
chr16.840301.840600	41
chr16.84074101.84074400	1
chr16.84148201.84148500	1
chr16.841501.841800	6
chr16.84179401.84179700	2
chr16.84179701.84180000	1
chr16.841801.842100	3
chr16.842101.842400	3
chr16.84210301.84210600	5
chr16.84213901.84214200	5
chr16.84214201.84214500	1
chr16.84215701.84216000	8
chr16.84216901.84217200	1
chr16.84218101.84218400	5
chr16.84218701.84219000	2
chr16.84222601.84222900	13
chr16.84225001.84225300	4
chr16.84270001.84270300	1
chr16.84271501.84271800	9
chr16.84279601.84279900	1
chr16.84537001.84537300	1
chr16.84539101.84539400	4
chr16.84560401.84560700	3
chr16.84680701.84681000	1
chr16.84681001.84681300	1
chr16.84726001.84726300	100
chr16.84732001.84732300	2
chr16.84799801.84800100	1
chr16.848401.848700	1
chr16.84852901.84853200	1
chr16.84854401.84854700	1
chr16.84854701.84855000	14
chr16.85043701.85044000	1
chr16.85044001.85044300	3
chr16.85059301.85059600	9
chr16.851101.851400	2
chr16.85197001.85197300	1
chr16.85202101.85202400	1
chr16.85242601.85242900	1
chr16.85305601.85305900	1
chr16.85307101.85307400	1
chr16.85307401.85307700	2
chr16.85320601.85320900	15
chr16.85346101.85346400	4
chr16.85387501.85387800	2
chr16.85408501.85408800	4
chr16.85418401.85418700	4
chr16.85424701.85425000	4
chr16.85456201.85456500	1
chr16.85464901.85465200	3
chr16.85470601.85470900	3
chr16.85518901.85519200	31
chr16.85520401.85520700	2
chr16.85528201.85528500	3
chr16.85528501.85528800	2
chr16.85531501.85531800	70
chr16.85548601.85548900	9
chr16.85550401.85550700	1
chr16.85550701.85551000	1
chr16.85551901.85552200	173
chr16.85552501.85552800	2
chr16.85557301.85557600	6
chr16.85658101.85658400	1
chr16.85660201.85660500	4
chr16.85660801.85661100	3
chr16.85669501.85669800	1
chr16.85670101.85670400	20
chr16.85676701.85677000	1
chr16.85677901.85678200	1
chr16.85678201.85678500	2
chr16.856801.857100	6
chr16.85683301.85683600	1
chr16.85686001.85686300	5
chr16.85721101.85721400	29
chr16.85724701.85725000	12
chr16.85751101.85751400	2
chr16.85783501.85783800	6
chr16.85785001.85785300	12
chr16.85789801.85790100	19
chr16.85830601.85830900	1
chr16.85831801.85832100	1
chr16.85834501.85834800	51
chr16.85845301.85845600	1
chr16.85861201.85861500	13
chr16.85862701.85863000	3
chr16.85878601.85878900	2
chr16.85879201.85879500	1
chr16.85880701.85881000	2
chr16.85947001.85947300	1
chr16.859801.860100	3
chr16.86007001.86007300	2
chr16.86009101.86009400	1
chr16.861901.862200	1
chr16.86337901.86338200	1
chr16.86563501.86563800	1
chr16.86564701.86565000	7
chr16.86565901.86566200	1
chr16.86589601.86589900	20
chr16.86596201.86596500	1
chr16.86613601.86613900	6
chr16.86697901.86698200	37
chr16.867001.867300	3
chr16.86715301.86715600	1
chr16.867601.867900	1
chr16.868501.868800	19
chr16.868801.869100	12
chr16.86964301.86964600	1
chr16.86966401.86966700	2
chr16.8713201.8713500	1
chr16.8717101.8717400	8
chr16.87249901.87250200	1
chr16.87252901.87253200	38
chr16.873001.873300	16
chr16.87365401.87365700	4
chr16.87366001.87366300	1
chr16.87366301.87366600	35
chr16.87367201.87367500	3
chr16.87369301.87369600	1
chr16.87378001.87378300	2
chr16.87441601.87441900	1
chr16.87444301.87444600	7
chr16.87445501.87445800	1
chr16.87449101.87449400	17
chr16.87449401.87449700	14
chr16.875101.875400	32
chr16.87513301.87513600	1
chr16.87609601.87609900	1
chr16.87646801.87647100	1
chr16.87648901.87649200	10
chr16.87649201.87649500	4
chr16.87650101.87650400	1
chr16.87676501.87676800	28
chr16.87678301.87678600	15
chr16.87679501.87679800	1
chr16.87704701.87705000	11
chr16.87716101.87716400	2
chr16.87717901.87718200	1
chr16.87720601.87720900	2
chr16.87725101.87725400	1
chr16.87734401.87734700	1
chr16.87738601.87738900	9
chr16.87738901.87739200	12
chr16.87756901.87757200	5
chr16.87759301.87759600	1
chr16.87807001.87807300	13
chr16.87811801.87812100	9
chr16.87812101.87812400	122
chr16.87895201.87895500	1
chr16.87901501.87901800	1
chr16.87916501.87916800	1
chr16.87917401.87917700	7
chr16.87918001.87918300	2
chr16.87925801.87926100	1
chr16.87931201.87931500	15
chr16.87947101.87947400	27
chr16.87948301.87948600	8
chr16.87950101.87950400	1
chr16.87958201.87958500	16
chr16.87984001.87984300	10
chr16.87986701.87987000	1
chr16.87990601.87990900	1
chr16.88019701.88020000	7
chr16.88023901.88024200	2
chr16.88040101.88040400	3
chr16.88046101.88046400	12
chr16.88060201.88060500	3
chr16.88061101.88061400	11
chr16.88062601.88062900	5
chr16.88062901.88063200	1
chr16.88100101.88100400	2
chr16.88103101.88103400	1
chr16.88103401.88103700	3
chr16.88103701.88104000	1
chr16.88108201.88108500	4
chr16.88110301.88110600	1
chr16.88136701.88137000	1
chr16.88137301.88137600	113
chr16.88153801.88154100	2
chr16.88161601.88161900	4
chr16.88162501.88162800	16
chr16.88184401.88184700	2
chr16.88228201.88228500	2
chr16.88234801.88235100	1
chr16.88261201.88261500	5
chr16.88261801.88262100	18
chr16.88267201.88267500	1
chr16.88292701.88293000	28
chr16.88293001.88293300	1
chr16.88308601.88308900	4
chr16.88356301.88356600	1
chr16.88357501.88357800	20
chr16.88365301.88365600	17
chr16.88440601.88440900	1
chr16.88441501.88441800	13
chr16.88449001.88449300	32
chr16.88452301.88452600	3
chr16.88455001.88455300	20
chr16.88455601.88455900	1
chr16.88457401.88457700	15
chr16.88459501.88459800	2
chr16.88498501.88498800	2
chr16.88498801.88499100	4
chr16.88499101.88499400	21
chr16.88505401.88505700	1
chr16.88506301.88506600	6
chr16.88510801.88511100	2
chr16.88512301.88512600	3
chr16.88513201.88513500	2
chr16.88539001.88539300	1
chr16.88554601.88554900	8
chr16.88560001.88560300	1
chr16.88564501.88564800	4
chr16.88574701.88575000	1
chr16.88591501.88591800	2
chr16.88599001.88599300	83
chr16.88601401.88601700	1
chr16.88602001.88602300	2
chr16.88625401.88625700	34
chr16.88698301.88698600	2
chr16.88699501.88699800	1
chr16.88703401.88703700	1
chr16.88706701.88707000	2
chr16.88709101.88709400	3
chr16.88710301.88710600	5
chr16.88711201.88711500	21
chr16.88711801.88712100	1
chr16.88718101.88718400	10
chr16.88718401.88718700	5
chr16.88720201.88720500	4
chr16.88721101.88721400	7
chr16.88722001.88722300	12
chr16.88726201.88726500	10
chr16.88726501.88726800	1
chr16.88761601.88761900	2
chr16.88766101.88766400	4
chr16.88780501.88780800	1
chr16.88782001.88782300	2
chr16.88783801.88784100	1
chr16.88788901.88789200	1
chr16.88791301.88791600	2
chr16.88793701.88794000	8
chr16.88794001.88794300	31
chr16.88794301.88794600	1
chr16.88813801.88814100	1
chr16.88814701.88815000	11
chr16.88815001.88815300	13
chr16.88821301.88821600	2
chr16.88831201.88831500	2
chr16.88831501.88831800	2
chr16.88835701.88836000	1
chr16.88839301.88839600	1
chr16.88843801.88844100	4
chr16.88845301.88845600	1
chr16.88845601.88845900	2
chr16.88845901.88846200	4
chr16.88852501.88852800	5
chr16.88867801.88868100	36
chr16.88869601.88869900	2
chr16.88887601.88887900	7
chr16.88890001.88890300	8
chr16.88894801.88895100	2
chr16.88895401.88895700	1
chr16.88900501.88900800	13
chr16.88900801.88901100	1
chr16.88902001.88902300	9
chr16.88907101.88907400	4
chr16.88909801.88910100	45
chr16.88910101.88910400	2
chr16.88920601.88920900	1
chr16.88921801.88922100	1
chr16.88941301.88941600	118
chr16.88950001.88950300	5
chr16.88954501.88954800	1
chr16.88977001.88977300	4
chr16.88992901.88993200	1
chr16.88993201.88993500	1
chr16.88994101.88994400	7
chr16.89033101.89033400	1
chr16.89038201.89038500	37
chr16.89040601.89040900	37
chr16.89048701.89049000	1
chr16.89049601.89049900	39
chr16.89068801.89069100	29
chr16.89072101.89072400	2
chr16.89107501.89107800	14
chr16.89108401.89108700	2
chr16.89112301.89112600	40
chr16.89112601.89112900	70
chr16.89117401.89117700	6
chr16.89118301.89118600	1
chr16.89118601.89118900	3
chr16.89118901.89119200	3
chr16.89121601.89121900	1
chr16.89125501.89125800	1
chr16.89126101.89126400	3
chr16.89127301.89127600	4
chr16.89139001.89139300	1
chr16.89142001.89142300	2
chr16.89142601.89142900	1
chr16.89144701.89145000	8
chr16.89148001.89148300	1
chr16.89158201.89158500	1
chr16.89158501.89158800	5
chr16.89161501.89161800	4
chr16.89165101.89165400	8
chr16.89166601.89166900	1
chr16.89167201.89167500	1
chr16.89168401.89168700	1
chr16.89169001.89169300	1
chr16.89169301.89169600	4
chr16.89172301.89172600	1
chr16.89173201.89173500	1
chr16.89174401.89174700	1
chr16.89184301.89184600	10
chr16.89185201.89185500	31
chr16.89186701.89187000	4
chr16.891901.892200	2
chr16.89219701.89220000	2
chr16.89220001.89220300	4
chr16.89224201.89224500	1
chr16.89227501.89227800	1
chr16.89230801.89231100	6
chr16.89238901.89239200	19
chr16.89240101.89240400	1
chr16.89269501.89269800	1
chr16.892801.893100	9
chr16.89281801.89282100	1
chr16.89285401.89285700	1
chr16.89313001.89313300	2
chr16.8932501.8932800	3
chr16.89325601.89325900	1
chr16.89332801.89333100	1
chr16.89333401.89333700	9
chr16.89336701.89337000	1
chr16.89344501.89344800	7
chr16.89344801.89345100	1
chr16.89346901.89347200	1
chr16.89350501.89350800	1
chr16.89353801.89354100	1
chr16.89354701.89355000	1
chr16.89371201.89371500	9
chr16.89373901.89374200	1
chr16.89380801.89381100	1
chr16.89396701.89397000	3
chr16.894001.894300	4
chr16.89409001.89409300	1
chr16.89410501.89410800	23
chr16.89436901.89437200	1
chr16.89439901.89440200	1
chr16.89455201.89455500	50
chr16.89457301.89457600	1
chr16.89486401.89486700	3
chr16.89501701.89502000	1
chr16.89558701.89559000	1
chr16.89568901.89569200	3
chr16.89573101.89573400	1
chr16.89575801.89576100	1
chr16.89587201.89587500	3
chr16.89589001.89589300	1
chr16.89592901.89593200	3
chr16.89593201.89593500	11
chr16.89594401.89594700	12
chr16.89595301.89595600	1
chr16.89602501.89602800	25
chr16.89603701.89604000	5
chr16.8960401.8960700	2
chr16.89607901.89608200	2
chr16.8961001.8961300	11
chr16.89625301.89625600	2
chr16.89625901.89626200	31
chr16.89642701.89643000	4
chr16.89644501.89644800	5
chr16.89645401.89645700	15
chr16.89650501.89650800	1
chr16.89653201.89653500	3
chr16.89653801.89654100	1
chr16.89663401.89663700	1
chr16.89664001.89664300	67
chr16.89712901.89713200	17
chr16.89722201.89722500	1
chr16.89725201.89725500	4
chr16.89725501.89725800	4
chr16.89751001.89751300	1
chr16.89754901.89755200	1
chr16.89755501.89755800	5
chr16.89765701.89766000	1
chr16.89766001.89766300	1
chr16.89776801.89777100	10
chr16.89785201.89785500	15
chr16.89883901.89884200	14
chr16.89903401.89903700	5
chr16.89919901.89920200	1
chr16.89920501.89920800	3
chr16.89921101.89921400	3
chr16.89921701.89922000	1
chr16.89922301.89922600	1
chr16.89994901.89995200	13
chr16.89999701.90000000	11
chr16.90000001.90000300	1
chr16.90000301.90000600	3
chr16.90000601.90000900	7
chr16.90001501.90001800	21
chr16.90002401.90002700	2
chr16.90003901.90004200	8
chr16.90012901.90013200	2
chr16.90013201.90013500	3
chr16.90031801.90032100	16
chr16.90037501.90037800	94
chr16.90040501.90040800	2
chr16.90040801.90041100	1
chr16.90067201.90067500	1
chr16.90070501.90070800	9
chr16.90116701.90117000	1
chr16.90161401.90161700	30
chr16.90171001.90171300	1
chr16.901801.902100	2
chr16.90240001.90240300	2
chr16.903601.903900	1
chr16.9046801.9047100	2
chr16.9047101.9047400	4
chr16.905401.905700	1
chr16.910501.910800	1
chr16.918601.918900	1
chr16.918901.919200	4
chr16.919501.919800	18
chr16.919801.920100	23
chr16.925801.926100	1
chr16.927301.927600	1
chr16.927601.927900	1
chr16.928201.928500	2
chr16.945001.945300	30
chr16.950101.950400	25
chr16.960901.961200	2
chr16.961201.961500	2
chr16.967501.967800	16
chr16.970801.971100	23
chr16.978301.978600	1
chr17.10099501.10099800	4
chr17.1010401.1010700	9
chr17.1011001.1011300	22
chr17.1011301.1011600	4
chr17.102001.102300	1
chr17.1026901.1027200	19
chr17.1030501.1030800	1
chr17.1030801.1031100	5
chr17.1046701.1047000	1
chr17.1063501.1063800	2
chr17.1085401.1085700	1
chr17.1106401.1106700	1
chr17.1107601.1107900	2
chr17.1109401.1109700	3
chr17.1131001.1131300	1
chr17.1134001.1134300	1
chr17.1134601.1134900	18
chr17.1162501.1162800	5
chr17.1165501.1165800	16
chr17.1175701.1176000	3
chr17.12301.12600	15
chr17.12567301.12567600	1
chr17.1360801.1361100	4
chr17.1373401.1373700	28
chr17.1373701.1374000	4
chr17.1374001.1374300	1
chr17.1377001.1377300	1
chr17.1383301.1383600	8
chr17.1383601.1383900	1
chr17.1383901.1384200	8
chr17.138601.138900	1
chr17.1393501.1393800	9
chr17.13970401.13970700	1
chr17.1397101.1397400	4
chr17.1410001.1410300	3
chr17.1410601.1410900	1
chr17.14109601.14109900	3
chr17.1417201.1417500	33
chr17.14206801.14207100	1
chr17.14247301.14247600	1
chr17.1467601.1467900	19
chr17.1479001.1479300	2
chr17.1479301.1479600	2
chr17.1479901.1480200	35
chr17.1490401.1490700	1
chr17.1491301.1491600	1
chr17.1492501.1492800	1
chr17.1492801.1493100	1
chr17.1512001.1512300	4
chr17.15170101.15170400	1
chr17.15243301.15243600	1
chr17.15313501.15313800	16
chr17.153301.153600	1
chr17.1536601.1536900	1
chr17.1539901.1540200	1
chr17.1540801.1541100	1
chr17.15465601.15465900	13
chr17.1550401.1550700	2
chr17.15610201.15610500	12
chr17.15684301.15684600	4
chr17.15690301.15690600	7
chr17.157501.157800	1
chr17.15786901.15787200	2
chr17.15822001.15822300	10
chr17.1585501.1585800	7
chr17.1585801.1586100	11
chr17.15860701.15861000	1
chr17.1586401.1586700	3
chr17.15902101.15902400	1
chr17.16116601.16116900	1
chr17.16257301.16257600	6
chr17.16258201.16258500	3
chr17.16258501.16258800	1
chr17.1626001.1626300	1
chr17.16281901.16282200	7
chr17.16282501.16282800	2
chr17.16283101.16283400	14
chr17.1629601.1629900	1
chr17.1636201.1636500	1
chr17.1636501.1636800	3
chr17.1636801.1637100	20
chr17.1637401.1637700	5
chr17.16388101.16388400	12
chr17.16439701.16440000	4
chr17.1657201.1657500	1
chr17.1657501.1657800	2
chr17.16592101.16592400	2
chr17.16593301.16593600	10
chr17.16594201.16594500	1
chr17.170401.170700	50
chr17.17061601.17061900	1
chr17.17067601.17067900	72
chr17.170701.171000	5
chr17.17098801.17099100	2
chr17.17124001.17124300	42
chr17.17138401.17138700	20
chr17.17141401.17141700	31
chr17.17141701.17142000	1
chr17.17182801.17183100	4
chr17.17287501.17287800	1
chr17.1735201.1735500	5
chr17.17397301.17397600	3
chr17.17420101.17420400	94
chr17.17433001.17433300	3
chr17.17439001.17439300	2
chr17.17626201.17626500	102
chr17.17628601.17628900	1
chr17.17644501.17644800	3
chr17.17696701.17697000	1
chr17.17697301.17697600	1
chr17.17700001.17700300	4
chr17.17702701.17703000	1
chr17.17717701.17718000	14
chr17.17728201.17728500	2
chr17.17831701.17832000	1
chr17.17910001.17910300	2
chr17.17910301.17910600	1
chr17.17988901.17989200	7
chr17.17990701.17991000	2
chr17.1799101.1799400	22
chr17.1800001.1800300	27
chr17.18024301.18024600	1
chr17.1806901.1807200	1
chr17.18106201.18106500	3
chr17.18149401.18149700	4
chr17.18150901.18151200	2
chr17.18219301.18219600	4
chr17.18264301.18264600	1
chr17.18286801.18287100	1
chr17.183301.183600	1
chr17.1837501.1837800	1
chr17.1839901.1840200	8
chr17.18527401.18527700	33
chr17.18527701.18528000	7
chr17.18528001.18528300	2
chr17.18538801.18539100	1
chr17.18575101.18575400	5
chr17.18577801.18578100	1
chr17.18582901.18583200	2
chr17.1863301.1863600	1
chr17.18763201.18763500	6
chr17.1882201.1882500	1
chr17.1883101.1883400	4
chr17.18908701.18909000	1
chr17.18918601.18918900	5
chr17.18919201.18919500	1
chr17.18920101.18920400	1
chr17.18975001.18975300	5
chr17.18975601.18975900	16
chr17.18991501.18991800	15
chr17.19012201.19012500	13
chr17.19012501.19012800	1
chr17.1902301.1902600	1
chr17.19067401.19067700	6
chr17.19083601.19083900	3
chr17.19089901.19090200	1
chr17.19095301.19095600	2
chr17.19116001.19116300	1
chr17.19117501.19117800	1
chr17.19246801.19247100	1
chr17.19435801.19436100	1
chr17.19436101.19436400	1
chr17.19438801.19439100	1
chr17.19485301.19485600	5
chr17.19554001.19554300	1
chr17.1960501.1960800	2
chr17.1960801.1961100	1
chr17.19617301.19617600	19
chr17.19618201.19618500	1
chr17.19626901.19627200	21
chr17.19627201.19627500	95
chr17.19627801.19628100	1
chr17.19629301.19629600	1
chr17.1973401.1973700	1
chr17.19772101.19772400	6
chr17.19834501.19834800	1
chr17.19883701.19884000	2
chr17.19995301.19995600	1
chr17.20222701.20223000	2
chr17.20223301.20223600	2
chr17.20225701.20226000	105
chr17.203701.204000	23
chr17.20492401.20492700	3
chr17.206701.207000	3
chr17.20744401.20744700	2
chr17.20798101.20798400	2
chr17.20798401.20798700	3
chr17.20798701.20799000	5
chr17.20799301.20799600	6
chr17.20810401.20810700	1
chr17.209701.210000	3
chr17.21031501.21031800	4
chr17.21180601.21180900	2
chr17.21219301.21219600	1
chr17.21219601.21219900	39
chr17.21220801.21221100	1
chr17.21281401.21281700	1
chr17.21318001.21318300	1
chr17.21320701.21321000	2
chr17.21356101.21356400	1
chr17.21367501.21367800	7
chr17.21455401.21455700	55
chr17.21495901.21496200	2
chr17.21496201.21496500	4
chr17.21497101.21497400	1
chr17.21745501.21745800	15
chr17.21795301.21795600	4
chr17.22016701.22017000	1
chr17.22018801.22019100	4
chr17.2205001.2205300	3
chr17.2207401.2207700	1
chr17.22193701.22194000	1
chr17.2242201.2242500	1
chr17.2274901.2275200	1
chr17.2298601.2298900	1
chr17.2301601.2301900	1
chr17.2307601.2307900	1
chr17.236701.237000	23
chr17.25289401.25289700	6
chr17.25289701.25290000	1
chr17.25310401.25310700	2
chr17.25415701.25416000	1
chr17.25558501.25558800	3
chr17.25620301.25620600	1
chr17.25657501.25657800	4
chr17.25674601.25674900	7
chr17.25794601.25794900	1
chr17.258901.259200	1
chr17.2591701.2592000	145
chr17.259201.259500	1
chr17.25934101.25934400	7
chr17.2593501.2593800	1
chr17.2595601.2595900	4
chr17.25981501.25981800	1
chr17.2599201.2599500	30
chr17.2600701.2601000	5
chr17.2605801.2606100	5
chr17.2608801.2609100	38
chr17.2615701.2616000	2
chr17.2629801.2630100	1
chr17.264601.264900	10
chr17.2658001.2658300	2
chr17.26644201.26644500	3
chr17.26682001.26682300	5
chr17.26708101.26708400	3
chr17.26709001.26709300	1
chr17.26718901.26719200	1
chr17.2677801.2678100	1
chr17.26927701.26928000	3
chr17.26969701.26970000	1
chr17.26987101.26987400	1
chr17.27040801.27041100	47
chr17.27044101.27044400	1
chr17.27049201.27049500	21
chr17.27051301.27051600	1
chr17.27069601.27069900	3
chr17.27141601.27141900	35
chr17.27168001.27168300	1
chr17.27168301.27168600	8
chr17.27171001.27171300	1
chr17.27179701.27180000	1
chr17.27228301.27228600	5
chr17.27313801.27314100	5
chr17.27315001.27315300	21
chr17.27492901.27493200	2
chr17.27493801.27494100	1
chr17.2754001.2754300	2
chr17.27714901.27715200	1
chr17.27716101.27716400	7
chr17.27718801.27719100	7
chr17.27719101.27719400	25
chr17.27897001.27897300	1
chr17.27898801.27899100	26
chr17.27899401.27899700	16
chr17.27900301.27900600	2
chr17.27939001.27939300	16
chr17.27939901.27940200	4
chr17.28033801.28034100	1
chr17.28070701.28071000	4
chr17.28443301.28443600	5
chr17.28446001.28446300	5
chr17.28704901.28705200	2
chr17.28903801.28904100	4
chr17.28929001.28929300	7
chr17.29031001.29031300	4
chr17.29031301.29031600	5
chr17.29031901.29032200	14
chr17.29298601.29298900	4
chr17.29299201.29299500	1
chr17.29334001.29334300	4
chr17.29336101.29336400	91
chr17.29420401.29420700	4
chr17.29609101.29609400	2
chr17.29878501.29878800	32
chr17.29886901.29887200	1
chr17.29887201.29887500	6
chr17.30230401.30230700	2
chr17.30242401.30242700	2
chr17.3034201.3034500	11
chr17.30812701.30813000	2
chr17.30821701.30822000	311
chr17.30824701.30825000	2
chr17.30825001.30825300	1
chr17.30907201.30907500	3
chr17.31150801.31151100	1
chr17.31201201.31201500	3
chr17.31256701.31257000	78
chr17.32349301.32349600	4
chr17.32425801.32426100	12
chr17.3288901.3289200	12
chr17.3289201.3289500	1
chr17.3289501.3289800	1
chr17.33417001.33417300	1
chr17.33468301.33468600	1
chr17.33470401.33470700	5
chr17.33568201.33568500	4
chr17.33577501.33577800	2
chr17.3372901.3373200	4
chr17.33734401.33734700	80
chr17.33735001.33735300	2
chr17.3376801.3377100	4
chr17.33923401.33923700	1
chr17.34066201.34066500	2
chr17.34089901.34090200	2
chr17.34090201.34090500	3
chr17.34093501.34093800	38
chr17.34096201.34096500	1
chr17.34096801.34097100	7
chr17.34256701.34257000	1
chr17.34259101.34259400	20
chr17.34494001.34494300	45
chr17.34494901.34495200	1
chr17.34507201.34507500	2
chr17.3473101.3473400	31
chr17.3474601.3474900	15
chr17.34746901.34747200	109
chr17.34747801.34748100	2
chr17.34748701.34749000	4
chr17.34797901.34798200	5
chr17.34799701.34800000	48
chr17.34837501.34837800	1
chr17.34843501.34843800	2
chr17.34843801.34844100	133
chr17.3504601.3504900	1
chr17.35164501.35164800	1
chr17.35167501.35167800	1
chr17.3526501.3526800	58
chr17.3526801.3527100	1
chr17.3527401.3527700	7
chr17.3528001.3528300	1
chr17.3528301.3528600	1
chr17.3537601.3537900	2
chr17.3538801.3539100	4
chr17.35425201.35425500	3
chr17.35713501.35713800	7
chr17.3572701.3573000	2
chr17.3574501.3574800	1
chr17.35764501.35764800	2
chr17.35768701.35769000	1
chr17.35769301.35769600	1
chr17.3627901.3628200	6
chr17.36281401.36281700	1
chr17.3628201.3628500	1
chr17.3628801.3629100	1
chr17.36295501.36295800	2
chr17.36338101.36338400	9
chr17.36339001.36339300	24
chr17.36339301.36339600	1
chr17.36339901.36340200	1
chr17.36414301.36414600	5
chr17.36451501.36451800	2
chr17.36452101.36452400	3
chr17.36509701.36510000	11
chr17.3657001.3657300	46
chr17.3660301.3660600	3
chr17.36610501.36610800	2
chr17.36622801.36623100	5
chr17.36666901.36667200	5
chr17.36667201.36667500	1
chr17.36668701.36669000	8
chr17.36732901.36733200	2
chr17.36911401.36911700	4
chr17.36957301.36957600	197
chr17.36979501.36979800	194
chr17.36982201.36982500	1
chr17.37011901.37012200	43
chr17.37065001.37065300	2
chr17.3706801.3707100	9
chr17.37072801.37073100	1
chr17.37075501.37075800	47
chr17.37075801.37076100	9
chr17.37076101.37076400	2
chr17.37321501.37321800	4
chr17.37321801.37322100	12
chr17.37322101.37322400	27
chr17.37559701.37560000	3
chr17.37560001.37560300	2
chr17.3769201.3769500	1
chr17.3771301.3771600	2
chr17.3771901.3772200	14
chr17.3772801.3773100	1
chr17.37729501.37729800	27
chr17.37794601.37794900	12
chr17.37794901.37795200	1
chr17.37845901.37846200	14
chr17.37856101.37856400	10
chr17.37879201.37879500	2
chr17.37880401.37880700	51
chr17.3792301.3792600	7
chr17.38024401.38024700	100
chr17.38024701.38025000	1
chr17.38217601.38217900	16
chr17.38250901.38251200	36
chr17.3825601.3825900	1
chr17.38259001.38259300	8
chr17.3827401.3827700	2
chr17.3828601.3828900	3
chr17.38373301.38373600	2
chr17.38444701.38445000	1
chr17.3845701.3846000	36
chr17.3848101.3848400	34
chr17.3849301.3849600	16
chr17.3850501.3850800	4
chr17.3850801.3851100	28
chr17.38517601.38517900	1
chr17.3852301.3852600	1
chr17.3852601.3852900	3
chr17.38575501.38575800	1
chr17.38598001.38598300	11
chr17.38630701.38631000	3
chr17.38631001.38631300	7
chr17.38655901.38656200	4
chr17.3869401.3869700	1
chr17.38703601.38703900	5
chr17.38769301.38769600	1
chr17.38805601.38805900	2
chr17.39020101.39020400	4
chr17.39020701.39021000	3
chr17.39682501.39682800	1
chr17.39685201.39685500	1
chr17.39692101.39692400	2
chr17.39706201.39706500	16
chr17.39713401.39713700	1
chr17.39806401.39806700	2
chr17.39811801.39812100	4
chr17.39824401.39824700	2
chr17.39889201.39889500	1
chr17.39912901.39913200	3
chr17.39943801.39944100	4
chr17.39948901.39949200	15
chr17.39967201.39967500	2
chr17.39993301.39993600	1
chr17.40018801.40019100	2
chr17.40072801.40073100	1
chr17.40119901.40120200	5
chr17.40155901.40156200	2
chr17.40189501.40189800	1
chr17.40189801.40190100	37
chr17.40191601.40191900	1
chr17.40191901.40192200	3
chr17.40192501.40192800	5
chr17.40222501.40222800	4
chr17.40267501.40267800	1
chr17.40275301.40275600	1
chr17.40276201.40276500	11
chr17.40307701.40308000	29
chr17.4048501.4048800	4
chr17.405001.405300	9
chr17.40555801.40556100	4
chr17.40556401.40556700	16
chr17.40557301.40557600	1
chr17.40575901.40576200	3
chr17.40576201.40576500	6
chr17.405901.406200	2
chr17.40713001.40713300	15
chr17.40720501.40720800	4
chr17.407401.407700	1
chr17.40812001.40812300	8
chr17.40813501.40813800	18
chr17.40820701.40821000	1
chr17.40821001.40821300	14
chr17.40825201.40825500	2
chr17.408301.408600	1
chr17.40897801.40898100	1
chr17.40938301.40938600	1
chr17.40948501.40948800	1
chr17.40950901.40951200	1
chr17.40986901.40987200	2
chr17.41042101.41042400	6
chr17.41130601.41130900	2
chr17.41152501.41152800	1
chr17.41174401.41174700	1
chr17.41436001.41436300	4
chr17.41436601.41436900	5
chr17.41439601.41439900	1
chr17.41439901.41440200	1
chr17.41455501.41455800	4
chr17.41560801.41561100	1
chr17.4165201.4165500	1
chr17.41722201.41722500	123
chr17.41724301.41724600	1
chr17.41789401.41789700	6
chr17.41832301.41832600	5
chr17.41847601.41847900	2
chr17.41847901.41848200	2
chr17.41908801.41909100	2
chr17.41976301.41976600	1
chr17.42141901.42142200	1
chr17.42142801.42143100	2
chr17.42144901.42145200	6
chr17.42147001.42147300	2
chr17.42202201.42202500	13
chr17.42216901.42217200	2
chr17.42252601.42252900	2
chr17.42258301.42258600	3
chr17.42288601.42288900	1
chr17.42383701.42384000	1
chr17.42390901.42391200	1
chr17.42399901.42400200	2
chr17.42400501.42400800	1
chr17.42429601.42429900	1
chr17.42433201.42433500	1
chr17.42434401.42434700	5
chr17.42617101.42617400	1
chr17.42635701.42636000	4
chr17.42636001.42636300	6
chr17.42636301.42636600	39
chr17.42636601.42636900	13
chr17.42706201.42706500	1
chr17.42734401.42734700	29
chr17.42767701.42768000	5
chr17.42855301.42855600	2
chr17.42861601.42861900	2
chr17.42987901.42988200	1
chr17.42990601.42990900	2
chr17.43047901.43048200	3
chr17.43049701.43050000	34
chr17.43061101.43061400	1
chr17.43109701.43110000	2
chr17.43111501.43111800	2
chr17.43196101.43196400	1
chr17.43197301.43197600	2
chr17.43198501.43198800	7
chr17.43200301.43200600	1
chr17.43208701.43209000	10
chr17.43210801.43211100	3
chr17.43223101.43223400	1
chr17.43223401.43223700	1
chr17.43230001.43230300	2
chr17.43230301.43230600	10
chr17.43246801.43247100	2
chr17.43321201.43321500	28
chr17.43341301.43341600	5
chr17.43482601.43482900	30
chr17.43485001.43485300	26
chr17.43566001.43566300	6
chr17.43566301.43566600	8
chr17.43568701.43569000	2
chr17.43678801.43679100	5
chr17.43679101.43679400	4
chr17.43679401.43679700	3
chr17.438601.438900	3
chr17.4400701.4401000	7
chr17.4401001.4401300	32
chr17.44058601.44058900	4
chr17.44132101.44132400	4
chr17.4437901.4438200	1
chr17.4460701.4461000	11
chr17.4496401.4496700	2
chr17.4497601.4497900	1
chr17.45054301.45054600	3
chr17.4509601.4509900	1
chr17.4510201.4510500	1
chr17.4512001.4512300	2
chr17.45175801.45176100	2
chr17.45176101.45176400	2
chr17.45178201.45178500	1
chr17.45501301.45501600	7
chr17.45501601.45501900	1
chr17.45571201.45571500	1
chr17.45725701.45726000	18
chr17.45814201.45814500	31
chr17.45854701.45855000	2
chr17.458701.459000	2
chr17.45890101.45890400	14
chr17.45890701.45891000	4
chr17.45916201.45916500	2
chr17.46050601.46050900	3
chr17.46072801.46073100	2
chr17.4607701.4608000	31
chr17.4611301.4611600	1
chr17.4612501.4612800	1
chr17.46127401.46127700	2
chr17.46136401.46136700	4
chr17.46137301.46137600	18
chr17.46177201.46177500	3
chr17.4644901.4645200	7
chr17.4651201.4651500	2
chr17.46571701.46572000	33
chr17.46604401.46604700	97
chr17.46627501.46627800	1
chr17.46627801.46628100	13
chr17.46632301.46632600	3
chr17.46641001.46641300	9
chr17.46648501.46648800	24
chr17.46648801.46649100	30
chr17.46651801.46652100	58
chr17.46671601.46671900	91
chr17.46671901.46672200	100
chr17.46672201.46672500	77
chr17.46672501.46672800	100
chr17.46672801.46673100	92
chr17.46683901.46684200	1
chr17.46684801.46685100	26
chr17.46697701.46698000	5
chr17.46700401.46700700	5
chr17.46705501.46705800	1
chr17.46720501.46720800	9
chr17.46723501.46723800	24
chr17.4684501.4684800	4
chr17.4688101.4688400	2
chr17.46892401.46892700	5
chr17.46906501.46906800	1
chr17.46968601.46968900	1
chr17.4698001.4698300	8
chr17.47020501.47020800	10
chr17.47023801.47024100	1
chr17.47089801.47090100	4
chr17.47090701.47091000	1
chr17.47091001.47091300	1
chr17.47091301.47091600	9
chr17.47211001.47211300	10
chr17.47211301.47211600	1
chr17.47212201.47212500	2
chr17.47271901.47272200	11
chr17.47339101.47339400	17
chr17.4734301.4734600	1
chr17.4738201.4738500	2
chr17.47548801.47549100	31
chr17.47583601.47583900	5
chr17.47753401.47753700	2
chr17.47756401.47756700	3
chr17.47868001.47868300	13
chr17.47929801.47930100	51
chr17.47955901.47956200	1
chr17.4800001.4800300	12
chr17.4800301.4800600	3
chr17.4801801.4802100	31
chr17.48069001.48069300	1
chr17.48135001.48135300	1
chr17.48181501.48181800	1
chr17.48183001.48183300	1
chr17.48183301.48183600	6
chr17.48183601.48183900	6
chr17.48193801.48194100	1
chr17.48338401.48338700	8
chr17.48420901.48421200	1
chr17.48543301.48543600	10
chr17.48584401.48584700	2
chr17.48648301.48648600	1
chr17.48650101.48650400	3
chr17.4868101.4868400	2
chr17.4869001.4869300	3
chr17.48783601.48783900	4
chr17.48858601.48858900	40
chr17.48859501.48859800	8
chr17.4888501.4888800	1
chr17.4898101.4898400	1
chr17.49007701.49008000	11
chr17.49009801.49010100	4
chr17.49010101.49010400	14
chr17.49010401.49010700	21
chr17.49010701.49011000	2
chr17.49246201.49246500	2
chr17.4983301.4983600	3
chr17.5002501.5002800	42
chr17.5016001.5016300	7
chr17.51165901.51166200	1
chr17.51834301.51834600	1
chr17.51834601.51834900	1
chr17.51835201.51835500	2
chr17.51835801.51836100	1
chr17.5346901.5347200	5
chr17.53639701.53640000	2
chr17.53827501.53827800	9
chr17.5405701.5406000	4
chr17.5406301.5406600	2
chr17.54586801.54587100	1
chr17.54587701.54588000	3
chr17.55036801.55037100	1
chr17.55037401.55037700	17
chr17.55161001.55161300	1
chr17.55478101.55478400	1
chr17.55706701.55707000	1
chr17.55801.56100	1
chr17.55839301.55839600	1
chr17.55941001.55941300	2
chr17.55961401.55961700	1
chr17.55964101.55964400	3
chr17.55964401.55964700	4
chr17.56085901.56086200	1
chr17.56086501.56086800	1
chr17.56272501.56272800	1
chr17.56275201.56275500	1
chr17.56298301.56298600	5
chr17.56328301.56328600	1
chr17.56468701.56469000	1
chr17.56562601.56562900	2
chr17.56564401.56564700	1
chr17.56597401.56597700	17
chr17.56701201.56701500	7
chr17.56707201.56707500	1
chr17.56768701.56769000	1
chr17.56769001.56769300	1
chr17.56831401.56831700	1
chr17.56832001.56832300	1
chr17.57299401.57299700	1
chr17.57644701.57645000	1
chr17.57867001.57867300	1
chr17.57930901.57931200	1
chr17.58043401.58043700	2
chr17.58120501.58120800	2
chr17.58194901.58195200	3
chr17.58200301.58200600	1
chr17.58496701.58497000	1
chr17.59213401.59213700	19
chr17.59449801.59450100	2
chr17.59492101.59492400	5
chr17.5982001.5982300	1
chr17.60002701.60003000	3
chr17.60213901.60214200	1
chr17.60214801.60215100	1
chr17.60216001.60216300	1
chr17.60216301.60216600	7
chr17.6024301.6024600	2
chr17.60498901.60499200	1
chr17.60702601.60702900	2
chr17.60702901.60703200	2
chr17.60744901.60745200	7
chr17.60783901.60784200	1
chr17.60856501.60856800	1
chr17.60868201.60868500	1
chr17.61153201.61153500	2
chr17.61323001.61323300	4
chr17.61323301.61323600	1
chr17.61514101.61514400	3
chr17.61557001.61557300	5
chr17.61613101.61613400	9
chr17.61629301.61629600	1
chr17.61780201.61780500	2
chr17.61927801.61928100	2
chr17.62018101.62018400	3
chr17.62019301.62019600	1
chr17.62020201.62020500	10
chr17.62205601.62205900	6
chr17.62209501.62209800	1
chr17.62771701.62772000	25
chr17.62776801.62777100	84
chr17.62834101.62834400	1
chr17.62834401.62834700	3
chr17.62991901.62992200	6
chr17.63030301.63030600	1
chr17.63094801.63095100	3
chr17.63532501.63532800	1
chr17.6357001.6357300	46
chr17.6360001.6360300	43
chr17.6360301.6360600	5
chr17.64186201.64186500	1
chr17.64380301.64380600	1
chr17.64499101.64499400	5
chr17.64536301.64536600	1
chr17.64690501.64690800	12
chr17.64959901.64960200	6
chr17.65041501.65041800	1
chr17.65360701.65361000	17
chr17.65363401.65363700	4
chr17.6542701.6543000	19
chr17.6558301.6558600	3
chr17.656401.656700	5
chr17.65711701.65712000	2
chr17.65712001.65712300	3
chr17.66014701.66015000	1
chr17.66095401.66095700	1
chr17.66095701.66096000	1
chr17.66096001.66096300	1
chr17.66096301.66096600	2
chr17.66148501.66148800	2
chr17.66190501.66190800	1
chr17.66203701.66204000	1
chr17.66243001.66243300	5
chr17.66306301.66306600	6
chr17.66341101.66341400	6
chr17.66377401.66377700	2
chr17.66433801.66434100	8
chr17.66680401.66680700	4
chr17.6680701.6681000	3
chr17.6681301.6681600	3
chr17.6795901.6796200	3
chr17.6797401.6797700	1
chr17.683101.683400	8
chr17.6898501.6898800	8
chr17.6899101.6899400	2
chr17.6900901.6901200	3
chr17.693001.693300	1
chr17.693301.693600	1
chr17.6937201.6937500	37
chr17.6943501.6943800	1
chr17.70110601.70110900	1
chr17.70183201.70183500	2
chr17.707701.708000	5
chr17.708001.708300	1
chr17.710701.711000	13
chr17.7107901.7108200	2
chr17.7116301.7116600	14
chr17.7116601.7116900	1
chr17.71190301.71190600	8
chr17.71191201.71191500	1
chr17.71226601.71226900	1
chr17.71229901.71230200	1
chr17.71230501.71230800	16
chr17.71284201.71284500	3
chr17.71320501.71320800	5
chr17.713701.714000	4
chr17.7139401.7139700	2
chr17.714001.714300	32
chr17.71431501.71431800	16
chr17.71431801.71432100	1
chr17.71439901.71440200	2
chr17.71496301.71496600	13
chr17.7156801.7157100	1
chr17.7187401.7187700	1
chr17.7193401.7193700	2
chr17.7194301.7194600	11
chr17.71949301.71949600	5
chr17.71950201.71950500	2
chr17.7209001.7209300	30
chr17.7219201.7219500	3
chr17.72210901.72211200	2
chr17.72268801.72269100	43
chr17.72269401.72269700	2
chr17.72354601.72354900	16
chr17.72356401.72356700	1
chr17.72357301.72357600	9
chr17.72367801.72368100	1
chr17.72368701.72369000	2
chr17.72449101.72449400	90
chr17.72450601.72450900	1
chr17.72533101.72533400	14
chr17.7253401.7253700	2
chr17.7253701.7254000	17
chr17.72669301.72669600	4
chr17.72729001.72729300	1
chr17.72730801.72731100	7
chr17.72737701.72738000	4
chr17.72773701.72774000	47
chr17.7282201.7282500	5
chr17.72831301.72831600	2
chr17.72831601.72831900	4
chr17.72846901.72847200	1
chr17.7286101.7286400	1
chr17.7286701.7287000	5
chr17.7288501.7288800	2
chr17.72888301.72888600	5
chr17.72917101.72917400	1
chr17.7295101.7295400	1
chr17.7296001.7296300	3
chr17.7296901.7297200	1
chr17.72969301.72969600	2
chr17.72976801.72977100	2
chr17.72997201.72997500	16
chr17.73000501.73000800	18
chr17.73032001.73032300	1
chr17.73040701.73041000	1
chr17.73042201.73042500	3
chr17.73071301.73071600	1
chr17.73072801.73073100	3
chr17.73103701.73104000	1
chr17.73123801.73124100	1
chr17.73125001.73125300	4
chr17.73125301.73125600	24
chr17.73128001.73128300	1
chr17.73147801.73148100	3
chr17.73151701.73152000	4
chr17.73179601.73179900	5
chr17.73200901.73201200	2
chr17.73203001.73203300	1
chr17.73284001.73284300	2
chr17.73451401.73451700	16
chr17.7345501.7345800	1
chr17.73496101.73496400	4
chr17.73499401.73499700	5
chr17.73500901.73501200	1
chr17.7350301.7350600	11
chr17.73509301.73509600	2
chr17.73517101.73517400	1
chr17.73559701.73560000	1
chr17.73567801.73568100	2
chr17.73568701.73569000	3
chr17.73569001.73569300	4
chr17.73570501.73570800	38
chr17.7367101.7367400	2
chr17.7368001.7368300	1
chr17.73696801.73697100	1
chr17.73737601.73737900	12
chr17.73739101.73739400	2
chr17.73747801.73748100	3
chr17.73751401.73751700	16
chr17.737701.738000	7
chr17.73774801.73775100	49
chr17.73777201.73777500	1
chr17.73778701.73779000	3
chr17.73780201.73780500	1
chr17.73782601.73782900	1
chr17.7379101.7379400	1
chr17.7383601.7383900	5
chr17.7384501.7384800	3
chr17.73853701.73854000	1
chr17.738601.738900	1
chr17.73871101.73871400	1
chr17.73885201.73885500	5
chr17.73887301.73887600	18
chr17.73888201.73888500	1
chr17.73888501.73888800	1
chr17.73889101.73889400	1
chr17.73890901.73891200	2
chr17.73892101.73892400	9
chr17.73899601.73899900	1
chr17.73902901.73903200	1
chr17.73913101.73913400	41
chr17.74003101.74003400	2
chr17.74006101.74006400	11
chr17.74009401.74009700	20
chr17.74009701.74010000	3
chr17.74017801.74018100	1
chr17.74025901.74026200	1
chr17.740401.740700	1
chr17.741001.741300	2
chr17.74100301.74100600	3
chr17.74100901.74101200	1
chr17.74116201.74116500	2
chr17.74119501.74119800	6
chr17.74128201.74128500	10
chr17.741301.741600	1
chr17.74131501.74131800	1
chr17.74264701.74265000	1
chr17.74347501.74347800	1
chr17.74351701.74352000	1
chr17.74377501.74377800	1
chr17.74415901.74416200	5
chr17.74446801.74447100	2
chr17.74451301.74451600	3
chr17.74466601.74466900	2
chr17.74468101.74468400	43
chr17.74473501.74473800	2
chr17.74475301.74475600	1
chr17.74477401.74477700	42
chr17.74494201.74494500	1
chr17.74526001.74526300	3
chr17.7452601.7452900	5
chr17.74526301.74526600	6
chr17.74526601.74526900	3
chr17.74736001.74736300	1
chr17.74785501.74785800	152
chr17.7485901.7486200	2
chr17.7486801.7487100	4
chr17.74876401.74876700	2
chr17.74877301.74877600	11
chr17.74879401.74879700	5
chr17.7488001.7488300	6
chr17.7491901.7492200	6
chr17.74930701.74931000	1
chr17.74954101.74954400	4
chr17.74964601.74964900	1
chr17.75050401.75050700	1
chr17.75051901.75052200	1
chr17.75052201.75052500	1
chr17.75135301.75135600	3
chr17.75135601.75135900	1
chr17.7518901.7519200	1
chr17.7519201.7519500	2
chr17.75208801.75209100	1
chr17.75209101.75209400	8
chr17.75209401.75209700	1
chr17.75251401.75251700	7
chr17.75253201.75253500	5
chr17.75262801.75263100	5
chr17.75319801.75320100	1
chr17.7532401.7532700	3
chr17.753301.753600	1
chr17.75371701.75372000	1
chr17.75397201.75397500	1
chr17.75453901.75454200	2
chr17.7552801.7553100	10
chr17.75641401.75641700	4
chr17.7587301.7587600	3
chr17.75885601.75885900	2
chr17.7593301.7593600	4
chr17.75956101.75956400	28
chr17.75957001.75957300	3
chr17.76036801.76037100	4
chr17.7606201.7606500	4
chr17.7607101.7607400	1
chr17.76098901.76099200	1
chr17.76100701.76101000	8
chr17.76101301.76101600	4
chr17.76101601.76101900	1
chr17.76111201.76111500	7
chr17.76111501.76111800	162
chr17.76130101.76130400	1
chr17.76135501.76135800	11
chr17.76137601.76137900	1
chr17.76150801.76151100	3
chr17.76169701.76170000	17
chr17.76184701.76185000	1
chr17.76211401.76211700	1
chr17.76229401.76229700	5
chr17.76237801.76238100	1
chr17.76238401.76238700	1
chr17.76248901.76249200	1
chr17.76265101.76265400	7
chr17.76290901.76291200	1
chr17.76337101.76337400	16
chr17.76383301.76383600	27
chr17.76393501.76393800	8
chr17.76409401.76409700	1
chr17.76413301.76413600	1
chr17.76419301.76419600	1
chr17.76422001.76422300	1
chr17.76422601.76422900	17
chr17.7643101.7643400	4
chr17.7643401.7643700	5
chr17.76438801.76439100	2
chr17.76445701.76446000	2
chr17.76446001.76446300	8
chr17.76446601.76446900	1
chr17.76448101.76448400	10
chr17.7646101.7646400	2
chr17.76474501.76474800	3
chr17.76635601.76635900	13
chr17.7671601.7671900	3
chr17.76767601.76767900	2
chr17.76779001.76779300	24
chr17.76796401.76796700	1
chr17.76858201.76858500	13
chr17.76896001.76896300	11
chr17.76896301.76896600	1
chr17.76922701.76923000	1
chr17.76923901.76924200	7
chr17.76989601.76989900	2
chr17.76990201.76990500	4
chr17.76990801.76991100	1
chr17.77003701.77004000	1
chr17.77021701.77022000	1
chr17.77041501.77041800	2
chr17.77042101.77042400	3
chr17.77042701.77043000	21
chr17.77101801.77102100	1
chr17.77128201.77128500	1
chr17.77128501.77128800	19
chr17.77133901.77134200	3
chr17.77177701.77178000	3
chr17.77178001.77178300	1
chr17.77193601.77193900	7
chr17.77195701.77196000	1
chr17.77198701.77199000	19
chr17.7735801.7736100	2
chr17.77389801.77390100	8
chr17.77390101.77390400	2
chr17.7749601.7749900	1
chr17.77508301.77508600	82
chr17.77508901.77509200	1
chr17.7754701.7755000	5
chr17.7756501.7756800	18
chr17.77609701.77610000	1
chr17.77612101.77612400	2
chr17.77709001.77709300	1
chr17.77711101.77711400	39
chr17.77713501.77713800	13
chr17.77757001.77757300	3
chr17.77758201.77758500	2
chr17.77759101.77759400	1
chr17.77762101.77762400	12
chr17.77762401.77762700	1
chr17.77766901.77767200	3
chr17.77768101.77768400	6
chr17.77789701.77790000	84
chr17.77790301.77790600	11
chr17.77809201.77809500	1
chr17.77820001.77820300	1
chr17.77833801.77834100	2
chr17.77836201.77836500	2
chr17.77900701.77901000	29
chr17.77901001.77901300	5
chr17.77901301.77901600	1
chr17.77901901.77902200	4
chr17.77902801.77903100	1
chr17.77905501.77905800	30
chr17.77913001.77913300	3
chr17.77951701.77952000	2
chr17.77952601.77952900	3
chr17.77953501.77953800	3
chr17.77954101.77954400	1
chr17.77956801.77957100	12
chr17.77982601.77982900	3
chr17.77985901.77986200	2
chr17.77986201.77986500	1
chr17.77995501.77995800	10
chr17.77995801.77996100	3
chr17.77998501.77998800	2
chr17.78012601.78012900	1
chr17.78031201.78031500	3
chr17.78031801.78032100	2
chr17.78038101.78038400	1
chr17.78038401.78038700	4
chr17.78041101.78041400	4
chr17.78098101.78098400	1
chr17.78164401.78164700	3
chr17.78172201.78172500	9
chr17.78183301.78183600	1
chr17.78188101.78188400	1
chr17.78196201.78196500	17
chr17.7820701.7821000	6
chr17.7832701.7833000	3
chr17.78328801.78329100	2
chr17.78329101.78329400	1
chr17.78329401.78329700	202
chr17.78387301.78387600	1
chr17.78426001.78426300	2
chr17.78431101.78431400	1
chr17.78442501.78442800	1
chr17.78444301.78444600	6
chr17.78517201.78517500	4
chr17.78517801.78518100	2
chr17.78560701.78561000	3
chr17.78669301.78669600	1
chr17.78725401.78725700	2
chr17.78747301.78747600	1
chr17.78774301.78774600	1
chr17.78775501.78775800	1
chr17.78776701.78777000	1
chr17.78794101.78794400	10
chr17.78799501.78799800	1
chr17.78819301.78819600	1
chr17.78832201.78832500	1
chr17.78834601.78834900	30
chr17.78851101.78851400	4
chr17.78851701.78852000	1
chr17.78856501.78856800	1
chr17.78861901.78862200	2
chr17.78863101.78863400	35
chr17.78865501.78865800	2
chr17.78868801.78869100	2
chr17.78870001.78870300	1
chr17.78878101.78878400	4
chr17.78878701.78879000	10
chr17.78879001.78879300	1
chr17.78896701.78897000	1
chr17.78897001.78897300	29
chr17.78897901.78898200	13
chr17.78898801.78899100	1
chr17.7891201.7891500	1
chr17.78913801.78914100	1
chr17.78915301.78915600	3
chr17.78921301.78921600	5
chr17.78923101.78923400	6
chr17.78936601.78936900	1
chr17.78937801.78938100	1
chr17.7893901.7894200	1
chr17.78953401.78953700	3
chr17.78954001.78954300	1
chr17.78954301.78954600	2
chr17.78956401.78956700	3
chr17.78971701.78972000	1
chr17.78972301.78972600	4
chr17.78973801.78974100	1
chr17.78974101.78974400	1
chr17.78978601.78978900	2
chr17.79004701.79005000	9
chr17.79005001.79005300	5
chr17.79025101.79025400	2
chr17.79025401.79025700	1
chr17.79026301.79026600	2
chr17.79036801.79037100	2
chr17.79044901.79045200	1
chr17.79049701.79050000	14
chr17.79051201.79051500	3
chr17.79065901.79066200	1
chr17.79068901.79069200	15
chr17.79069201.79069500	4
chr17.79076401.79076700	1
chr17.79078201.79078500	2
chr17.79086301.79086600	8
chr17.79086601.79086900	4
chr17.79092601.79092900	1
chr17.79095901.79096200	20
chr17.79098001.79098300	6
chr17.79101601.79101900	16
chr17.79109701.79110000	11
chr17.79130701.79131000	4
chr17.79131901.79132200	1
chr17.79139401.79139700	1
chr17.7917301.7917600	3
chr17.79174801.79175100	2
chr17.79176601.79176900	6
chr17.79177501.79177800	1
chr17.79178101.79178400	1
chr17.79198501.79198800	7
chr17.79252801.79253100	1
chr17.79253401.79253700	1
chr17.79257901.79258200	1
chr17.79259701.79260000	7
chr17.79285801.79286100	1
chr17.79302601.79302900	1
chr17.79365001.79365300	24
chr17.79376701.79377000	1
chr17.79377001.79377300	12
chr17.79380001.79380300	8
chr17.79380301.79380600	3
chr17.79380601.79380900	1
chr17.79381801.79382100	3
chr17.79386901.79387200	32
chr17.79388701.79389000	4
chr17.79391701.79392000	25
chr17.79395301.79395600	4
chr17.79411801.79412100	1
chr17.79412701.79413000	2
chr17.79413901.79414200	1
chr17.79425301.79425600	7
chr17.79428601.79428900	11
chr17.79430401.79430700	1
chr17.79431301.79431600	65
chr17.79438801.79439100	1
chr17.79447201.79447500	4
chr17.79452001.79452300	3
chr17.79452301.79452600	1
chr17.79454101.79454400	1
chr17.79466101.79466400	2
chr17.79485601.79485900	2
chr17.79518301.79518600	25
chr17.79613101.79613400	1
chr17.79615201.79615500	2
chr17.79631701.79632000	13
chr17.79632601.79632900	1
chr17.79634701.79635000	5
chr17.79647901.79648200	4
chr17.79652401.79652700	1
chr17.79664401.79664700	8
chr17.79671901.79672200	5
chr17.79675201.79675500	1
chr17.79677001.79677300	14
chr17.79684501.79684800	34
chr17.79698301.79698600	1
chr17.79768501.79768800	9
chr17.79768801.79769100	39
chr17.79772101.79772400	1
chr17.79781101.79781400	13
chr17.79782901.79783200	3
chr17.79800601.79800900	15
chr17.79803901.79804200	1
chr17.79804801.79805100	33
chr17.79806301.79806600	2
chr17.79816501.79816800	16
chr17.79820701.79821000	9
chr17.79824901.79825200	1
chr17.79827301.79827600	2
chr17.7984501.7984800	1
chr17.79846501.79846800	1
chr17.79847101.79847400	11
chr17.79861201.79861500	1
chr17.79867201.79867500	11
chr17.79870201.79870500	8
chr17.79871401.79871700	1
chr17.79876201.79876500	1
chr17.79881001.79881300	2
chr17.79883401.79883700	1
chr17.79891801.79892100	6
chr17.79895701.79896000	4
chr17.79896001.79896300	1
chr17.79897801.79898100	1
chr17.79898701.79899000	1
chr17.79912801.79913100	2
chr17.79914301.79914600	1
chr17.79933801.79934100	3
chr17.79936201.79936500	1
chr17.79936501.79936800	2
chr17.79944301.79944600	10
chr17.79945501.79945800	2
chr17.79945801.79946100	2
chr17.79946101.79946400	9
chr17.79947001.79947300	5
chr17.79947301.79947600	1
chr17.79949701.79950000	7
chr17.79952701.79953000	2
chr17.79953901.79954200	57
chr17.79958101.79958400	1
chr17.79961101.79961400	54
chr17.79961401.79961700	1
chr17.79964701.79965000	2
chr17.79966501.79966800	2
chr17.79968001.79968300	2
chr17.79982401.79982700	1
chr17.79983901.79984200	2
chr17.79986001.79986300	5
chr17.79986301.79986600	18
chr17.79987201.79987500	9
chr17.79990501.79990800	22
chr17.79991401.79991700	1
chr17.79992601.79992900	1
chr17.79996501.79996800	1
chr17.80007601.80007900	1
chr17.80012101.80012400	1
chr17.80012401.80012700	4
chr17.80013601.80013900	1
chr17.80013901.80014200	2
chr17.80014201.80014500	2
chr17.80024701.80025000	1
chr17.80025601.80025900	4
chr17.80034901.80035200	3
chr17.80042101.80042400	1
chr17.80047201.80047500	1
chr17.80048701.80049000	1
chr17.80049001.80049300	29
chr17.80052301.80052600	6
chr17.80053201.80053500	3
chr17.80085601.80085900	6
chr17.8010601.8010900	1
chr17.80168401.80168700	4
chr17.80172601.80172900	3
chr17.80181601.80181900	11
chr17.80191501.80191800	1
chr17.80193301.80193600	2
chr17.80195101.80195400	2
chr17.80197501.80197800	1
chr17.80208601.80208900	2
chr17.80211901.80212200	1
chr17.80212801.80213100	102
chr17.80213701.80214000	1
chr17.80214601.80214900	5
chr17.80229001.80229300	2
chr17.80251501.80251800	1
chr17.80281201.80281500	31
chr17.80289301.80289600	1
chr17.80302501.80302800	3
chr17.80331901.80332200	1
chr17.80345701.80346000	1
chr17.80346001.80346300	5
chr17.80346901.80347200	32
chr17.80363401.80363700	2
chr17.80371501.80371800	3
chr17.80391301.80391600	7
chr17.80392501.80392800	2
chr17.80392801.80393100	3
chr17.80393101.80393400	2
chr17.80393401.80393700	44
chr17.80393701.80394000	4
chr17.80396701.80397000	19
chr17.80397301.80397600	4
chr17.80401501.80401800	15
chr17.80406301.80406600	5
chr17.80406601.80406900	6
chr17.80417401.80417700	2
chr17.80475001.80475300	4
chr17.80532601.80532900	6
chr17.80535001.80535300	1
chr17.80535601.80535900	1
chr17.80535901.80536200	32
chr17.80544001.80544300	95
chr17.80547001.80547300	1
chr17.80553901.80554200	2
chr17.80555101.80555400	8
chr17.80556301.80556600	74
chr17.80560801.80561100	4
chr17.80570701.80571000	7
chr17.80571001.80571300	4
chr17.80571901.80572200	91
chr17.80604301.80604600	4
chr17.8061301.8061600	32
chr17.80623501.80623800	1
chr17.80647801.80648100	1
chr17.80648101.80648400	4
chr17.80650201.80650500	1
chr17.80672101.80672400	1
chr17.80676901.80677200	21
chr17.80688901.80689200	4
chr17.80691901.80692200	3
chr17.80692201.80692500	3
chr17.80770801.80771100	1
chr17.80772301.80772600	4
chr17.80773201.80773500	1
chr17.80774101.80774400	10
chr17.8077801.8078100	22
chr17.80788501.80788800	1
chr17.80813101.80813400	1
chr17.80814601.80814900	1
chr17.80818801.80819100	17
chr17.8082001.8082300	3
chr17.80820901.80821200	12
chr17.80825701.80826000	1
chr17.80827501.80827800	5
chr17.80857201.80857500	1
chr17.80857501.80857800	2
chr17.80857801.80858100	2
chr17.80859001.80859300	1
chr17.80861101.80861400	6
chr17.80861401.80861700	1
chr17.80863801.80864100	2
chr17.80864101.80864400	4
chr17.80870401.80870700	1
chr17.80872801.80873100	1
chr17.80886001.80886300	12
chr17.80887201.80887500	2
chr17.8088901.8089200	1
chr17.80889601.80889900	1
chr17.80897701.80898000	5
chr17.80917501.80917800	1
chr17.80920201.80920500	8
chr17.80923201.80923500	1
chr17.80923801.80924100	1
chr17.80930101.80930400	48
chr17.80930401.80930700	18
chr17.80931001.80931300	1
chr17.80960101.80960400	7
chr17.80963101.80963400	4
chr17.80969701.80970000	3
chr17.80974201.80974500	4
chr17.80976601.80976900	1
chr17.80987401.80987700	1
chr17.80988001.80988300	18
chr17.80988301.80988600	3
chr17.80991301.80991600	1
chr17.80996101.80996400	2
chr17.81007201.81007500	7
chr17.81010801.81011100	30
chr17.81011101.81011400	1
chr17.81014101.81014400	1
chr17.81014701.81015000	3
chr17.81022801.81023100	2
chr17.81023101.81023400	8
chr17.81030601.81030900	13
chr17.81031201.81031500	13
chr17.81035401.81035700	1
chr17.8103601.8103900	3
chr17.81041101.81041400	1
chr17.81042601.81042900	2
chr17.81049501.81049800	1
chr17.81051901.81052200	3
chr17.81057001.81057300	2
chr17.81060301.81060600	1
chr17.81064801.81065100	1
chr17.81082501.81082800	1
chr17.81099301.81099600	3
chr17.81101701.81102000	1
chr17.8111701.8112000	9
chr17.81144001.81144300	1
chr17.81151201.81151500	1
chr17.81167101.81167400	6
chr17.8150101.8150400	1
chr17.8192401.8192700	1
chr17.8199301.8199600	14
chr17.8277901.8278200	17
chr17.8278801.8279100	1
chr17.8296201.8296500	1
chr17.8380801.8381100	1
chr17.848401.848700	8
chr17.85501.85800	10
chr17.8647801.8648100	2
chr17.8648101.8648400	1
chr17.8648701.8649000	1
chr17.8703601.8703900	1
chr17.8791501.8791800	1
chr17.8838901.8839200	57
chr17.8867101.8867400	20
chr17.8869501.8869800	4
chr17.8908201.8908500	1
chr17.8909101.8909400	1
chr17.8928001.8928300	6
chr17.898201.898500	2
chr17.902701.903000	1
chr17.9064201.9064500	1
chr17.910201.910500	1
chr17.911401.911700	2
chr17.911701.912000	5
chr17.915001.915300	1
chr17.924901.925200	2
chr17.926101.926400	4
chr17.928201.928500	15
chr17.931501.931800	25
chr17.931801.932100	2
chr17.953101.953400	5
chr17.9549901.9550200	2
chr17.9674101.9674400	5
chr17.9675001.9675300	4
chr17.9675901.9676200	1
chr17.974101.974400	1
chr17.9810001.9810300	4
chr17.981001.981300	5
chr17.9962401.9962700	1
chr17.998701.999000	2
chr18.10033201.10033500	1
chr18.10033501.10033800	82
chr18.10471501.10471800	4
chr18.10476001.10476300	4
chr18.10527001.10527300	37
chr18.10724401.10724700	1
chr18.10725901.10726200	7
chr18.110101.110400	1
chr18.11147101.11147400	1
chr18.114301.114600	1
chr18.11670001.11670300	5
chr18.11688001.11688300	7
chr18.11749201.11749500	1
chr18.11750101.11750400	1
chr18.11750701.11751000	1
chr18.11753701.11754000	7
chr18.11822101.11822400	4
chr18.11880901.11881200	14
chr18.11907301.11907600	12
chr18.11978401.11978700	71
chr18.11979301.11979600	6
chr18.11979601.11979900	4
chr18.12001.12300	2
chr18.12036901.12037200	2
chr18.12060001.12060300	8
chr18.12067801.12068100	5
chr18.12255301.12255600	101
chr18.12305701.12306000	2
chr18.12325201.12325500	5
chr18.12375601.12375900	14
chr18.12376201.12376500	40
chr18.12429301.12429600	1
chr18.12431101.12431400	2
chr18.12432901.12433200	6
chr18.12778501.12778800	2
chr18.12911401.12911700	5
chr18.12911701.12912000	20
chr18.12913501.12913800	1
chr18.12949801.12950100	19
chr18.12993001.12993300	3
chr18.13215601.13215900	3
chr18.13261501.13261800	3
chr18.13262401.13262700	4
chr18.13388401.13388700	80
chr18.13500301.13500600	1
chr18.13628101.13628400	5
chr18.13643401.13643700	1
chr18.13724701.13725000	1
chr18.13798801.13799100	3
chr18.13823101.13823400	1
chr18.14145301.14145600	29
chr18.14177101.14177400	1
chr18.14178601.14178900	11
chr18.14450701.14451000	2
chr18.14457601.14457900	3
chr18.14458201.14458500	1
chr18.14458501.14458800	3
chr18.14487901.14488200	6
chr18.14488201.14488500	1
chr18.14488501.14488800	3
chr18.14489401.14489700	9
chr18.14997601.14997900	112
chr18.14997901.14998200	1
chr18.14998801.14999100	16
chr18.15000901.15001200	6
chr18.15164101.15164400	2
chr18.15165001.15165300	5
chr18.15328801.15329100	3
chr18.161101.161400	1
chr18.19319401.19319700	12
chr18.19476301.19476600	1
chr18.19757701.19758000	15
chr18.19758001.19758300	1
chr18.20137501.20137800	1
chr18.21081901.21082200	1
chr18.21082201.21082500	1
chr18.21085201.21085500	1
chr18.21091801.21092100	2
chr18.21176101.21176400	1
chr18.21198601.21198900	2
chr18.21200101.21200400	1
chr18.21270301.21270600	3
chr18.21720001.21720300	1
chr18.21978601.21978900	3
chr18.236101.236400	1
chr18.23714101.23714400	8
chr18.23714701.23715000	1
chr18.266401.266700	10
chr18.2855701.2856000	32
chr18.29076901.29077200	7
chr18.2913901.2914200	1
chr18.29232601.29232900	1
chr18.29601301.29601600	10
chr18.3065701.3066000	2
chr18.31739401.31739700	2
chr18.31739701.31740000	5
chr18.32820601.32820900	1
chr18.32955601.32955900	48
chr18.32955901.32956200	12
chr18.32957701.32958000	2
chr18.33078301.33078600	2
chr18.34048201.34048500	6
chr18.34325401.34325700	1
chr18.34325701.34326000	10
chr18.34326001.34326300	1
chr18.34340101.34340400	3
chr18.34341601.34341900	5
chr18.34407001.34407300	19
chr18.34855201.34855500	1
chr18.34916701.34917000	1
chr18.3498601.3498900	5
chr18.35105101.35105400	7
chr18.3729001.3729300	40
chr18.3729301.3729600	5
chr18.3741001.3741300	8
chr18.3771901.3772200	1
chr18.3772201.3772500	1
chr18.3787201.3787500	6
chr18.3878701.3879000	33
chr18.3880501.3880800	1
chr18.3880801.3881100	2
chr18.39821101.39821400	3
chr18.42325201.42325500	1
chr18.42643501.42643800	1
chr18.43421101.43421400	23
chr18.43533001.43533300	5
chr18.43545901.43546200	2
chr18.43588801.43589100	1
chr18.43676101.43676400	2
chr18.43685701.43686000	1
chr18.43686001.43686300	3
chr18.43686301.43686600	2
chr18.43751101.43751400	20
chr18.44238001.44238300	44
chr18.44238601.44238900	1
chr18.44499301.44499600	2
chr18.44524801.44525100	4
chr18.44541901.44542200	4
chr18.44542501.44542800	121
chr18.44562301.44562600	1
chr18.45353701.45354000	43
chr18.45494101.45494400	5
chr18.45532501.45532800	1
chr18.46324201.46324500	2
chr18.46398901.46399200	6
chr18.46399201.46399500	136
chr18.46474201.46474500	2
chr18.46474501.46474800	3
chr18.46481101.46481400	1
chr18.46501201.46501500	2
chr18.46520401.46520700	2
chr18.46548001.46548300	1
chr18.46989001.46989300	4
chr18.47085901.47086200	100
chr18.47338801.47339100	36
chr18.47341501.47341800	1
chr18.47723401.47723700	1
chr18.47809501.47809800	1
chr18.47810101.47810400	18
chr18.47866201.47866500	2
chr18.48255601.48255900	1
chr18.48403201.48403500	1
chr18.48406501.48406800	4
chr18.48406801.48407100	24
chr18.49201.49500	40
chr18.512701.513000	6
chr18.51752701.51753000	43
chr18.52490401.52490700	1
chr18.54316501.54316800	2
chr18.54788401.54788700	12
chr18.55291201.55291500	1
chr18.55299601.55299900	1
chr18.55315501.55315800	1
chr18.55471501.55471800	1
chr18.55709701.55710000	1
chr18.55861501.55861800	2
chr18.55863901.55864200	4
chr18.55924501.55924800	1
chr18.56193001.56193300	5
chr18.56340001.56340300	2
chr18.56436301.56436600	12
chr18.56516701.56517000	1
chr18.56537701.56538000	12
chr18.56976601.56976900	2
chr18.57565801.57566100	1
chr18.59617201.59617500	9
chr18.59991601.59991900	5
chr18.60264901.60265200	31
chr18.60874201.60874500	2
chr18.60966601.60966900	2
chr18.60984901.60985200	2
chr18.60985201.60985500	3
chr18.61669501.61669800	1
chr18.61670701.61671000	3
chr18.6285001.6285300	1
chr18.63434101.63434400	38
chr18.63496501.63496800	1
chr18.6415801.6416100	1
chr18.6557101.6557400	7
chr18.659401.659700	6
chr18.659701.660000	1
chr18.66366301.66366600	1
chr18.66384001.66384300	2
chr18.6659401.6659700	9
chr18.67138501.67138800	12
chr18.67553401.67553700	1
chr18.67590901.67591200	3
chr18.67954801.67955100	1
chr18.67957801.67958100	25
chr18.68097001.68097300	163
chr18.7010401.7010700	1
chr18.7011001.7011300	2
chr18.7011301.7011600	1
chr18.70801.71100	12
chr18.7118401.7118700	3
chr18.71401.71700	3
chr18.714901.715200	3
chr18.71701.72000	3
chr18.71813101.71813400	1
chr18.71961001.71961300	74
chr18.71983801.71984100	1
chr18.72125401.72125700	1
chr18.72162301.72162600	1
chr18.72706501.72706800	15
chr18.72782401.72782700	3
chr18.72783601.72783900	16
chr18.72798301.72798600	1
chr18.72800401.72800700	27
chr18.72801601.72801900	1
chr18.72836701.72837000	2
chr18.72838501.72838800	1
chr18.72839401.72839700	5
chr18.72914101.72914400	1
chr18.72916801.72917100	54
chr18.72917701.72918000	18
chr18.72999901.73000200	26
chr18.73166401.73166700	4
chr18.73167001.73167300	1
chr18.74060401.74060700	85
chr18.74060701.74061000	4
chr18.74061601.74061900	1
chr18.74093101.74093400	28
chr18.74093401.74093700	28
chr18.74113501.74113800	1
chr18.74115301.74115600	4
chr18.74151601.74151900	2
chr18.74154901.74155200	1
chr18.74170201.74170500	1
chr18.74172001.74172300	1
chr18.74172301.74172600	5
chr18.74194501.74194800	1
chr18.74257801.74258100	5
chr18.74280901.74281200	7
chr18.74501101.74501400	1
chr18.7460401.7460700	8
chr18.74607301.74607600	1
chr18.74633701.74634000	16
chr18.74689201.74689500	1
chr18.74754601.74754900	32
chr18.74755801.74756100	9
chr18.74799301.74799600	1
chr18.74801101.74801400	2
chr18.74802301.74802600	1
chr18.74805001.74805300	14
chr18.74823301.74823600	16
chr18.74824801.74825100	3
chr18.74829901.74830200	16
chr18.74830501.74830800	7
chr18.75380101.75380400	1
chr18.75380401.75380700	13
chr18.75381601.75381900	11
chr18.75402301.75402600	14
chr18.75689101.75689400	15
chr18.75692101.75692400	3
chr18.75886501.75886800	2
chr18.76000801.76001100	1
chr18.76068001.76068300	61
chr18.76072501.76072800	5
chr18.76074601.76074900	1
chr18.76123501.76123800	22
chr18.76124101.76124400	14
chr18.76149301.76149600	1
chr18.76266601.76266900	3
chr18.76267201.76267500	2
chr18.76278301.76278600	5
chr18.76323601.76323900	8
chr18.76395601.76395900	23
chr18.76398601.76398900	10
chr18.76539301.76539600	3
chr18.76543801.76544100	1
chr18.76556401.76556700	1
chr18.76557901.76558200	3
chr18.76559101.76559400	19
chr18.76582501.76582800	1
chr18.76601701.76602000	1
chr18.76615801.76616100	1
chr18.76616101.76616400	1
chr18.76638601.76638900	5
chr18.76674001.76674300	6
chr18.76675201.76675500	1
chr18.76675501.76675800	1
chr18.76676101.76676400	1
chr18.76684801.76685100	17
chr18.76685701.76686000	4
chr18.76693201.76693500	1
chr18.76694701.76695000	10
chr18.76725301.76725600	1
chr18.76752901.76753200	2
chr18.76755001.76755300	2
chr18.76768801.76769100	1
chr18.76781101.76781400	1
chr18.76782301.76782600	40
chr18.77089201.77089500	1
chr18.77127001.77127300	2
chr18.77132101.77132400	1
chr18.77134801.77135100	2
chr18.77157001.77157300	3
chr18.77157601.77157900	1
chr18.77172001.77172300	1
chr18.77172901.77173200	5
chr18.77173801.77174100	2
chr18.77181301.77181600	3
chr18.77181601.77181900	15
chr18.77184301.77184600	29
chr18.77184601.77184900	22
chr18.77185201.77185500	26
chr18.77186701.77187000	4
chr18.77187901.77188200	6
chr18.77188501.77188800	1
chr18.77192701.77193000	1
chr18.77193301.77193600	3
chr18.77194501.77194800	2
chr18.77196001.77196300	6
chr18.77203801.77204100	24
chr18.77205001.77205300	2
chr18.77205601.77205900	6
chr18.77215201.77215500	47
chr18.77218801.77219100	11
chr18.77221201.77221500	1
chr18.77222101.77222400	1
chr18.77223601.77223900	5
chr18.77225101.77225400	2
chr18.77225701.77226000	6
chr18.77230201.77230500	5
chr18.77232601.77232900	1
chr18.77233801.77234100	63
chr18.77236801.77237100	4
chr18.77238001.77238300	5
chr18.77241001.77241300	8
chr18.77244901.77245200	20
chr18.77245201.77245500	1
chr18.77245801.77246100	13
chr18.77252101.77252400	1
chr18.77252401.77252700	7
chr18.77253901.77254200	2
chr18.77268601.77268900	25
chr18.77274901.77275200	1
chr18.77288101.77288400	1
chr18.77292601.77292900	2
chr18.77306101.77306400	1
chr18.77306401.77306700	18
chr18.77307001.77307300	9
chr18.77318401.77318700	29
chr18.77319001.77319300	1
chr18.77319901.77320200	2
chr18.77320501.77320800	35
chr18.77331301.77331600	1
chr18.77334301.77334600	11
chr18.77337001.77337300	1
chr18.77338201.77338500	3
chr18.77340601.77340900	1
chr18.77340901.77341200	15
chr18.77377801.77378100	4
chr18.77378701.77379000	2
chr18.77379601.77379900	7
chr18.77384401.77384700	1
chr18.77386801.77387100	4
chr18.77387101.77387400	4
chr18.77388301.77388600	3
chr18.77400601.77400900	3
chr18.77409001.77409300	1
chr18.77462701.77463000	4
chr18.77464801.77465100	1
chr18.77467201.77467500	29
chr18.77472601.77472900	1
chr18.77474701.77475000	1
chr18.77476201.77476500	1
chr18.77480101.77480400	10
chr18.77489101.77489400	41
chr18.77492701.77493000	103
chr18.77496901.77497200	1
chr18.77499001.77499300	2
chr18.77500801.77501100	1
chr18.77501401.77501700	1
chr18.77505901.77506200	1
chr18.77508601.77508900	1
chr18.77514601.77514900	1
chr18.77516101.77516400	36
chr18.77532301.77532600	34
chr18.77532901.77533200	2
chr18.77542201.77542500	1
chr18.77552401.77552700	38
chr18.77554501.77554800	25
chr18.77557201.77557500	2
chr18.77562901.77563200	7
chr18.77584201.77584500	1
chr18.77586901.77587200	31
chr18.77592301.77592600	5
chr18.77606401.77606700	9
chr18.77625301.77625600	1
chr18.77630701.77631000	19
chr18.77636701.77637000	4
chr18.77639701.77640000	1
chr18.77641801.77642100	1
chr18.77645101.77645400	1
chr18.77661601.77661900	2
chr18.77673901.77674200	2
chr18.77679301.77679600	3
chr18.77679901.77680200	30
chr18.77708701.77709000	32
chr18.77712601.77712900	2
chr18.77715601.77715900	2
chr18.77746201.77746500	4
chr18.77792101.77792400	1
chr18.77834701.77835000	2
chr18.77837401.77837700	34
chr18.77917501.77917800	6
chr18.8607901.8608200	41
chr18.8611501.8611800	1
chr18.8703601.8703900	1
chr18.8782201.8782500	17
chr18.8783101.8783400	1
chr18.9009901.9010200	1
chr18.904801.905100	1
chr18.9336001.9336300	3
chr18.9474301.9474600	1
chr18.9478201.9478500	2
chr18.9838201.9838500	1
chr19.1004701.1005000	7
chr19.10076101.10076400	1
chr19.1009201.1009500	1
chr19.1012201.1012500	50
chr19.10136701.10137000	2
chr19.1014901.1015200	5
chr19.1015501.1015800	4
chr19.10170901.10171200	5
chr19.10172401.10172700	2
chr19.10194601.10194900	4
chr19.10198501.10198800	2
chr19.1020001.1020300	3
chr19.10204501.10204800	3
chr19.10221301.10221600	4
chr19.10222801.10223100	15
chr19.10226701.10227000	2
chr19.1022701.1023000	1
chr19.10227901.10228200	2
chr19.10231201.10231500	1
chr19.10251001.10251300	10
chr19.10252501.10252800	1
chr19.1031401.1031700	1
chr19.1032001.1032300	4
chr19.10334101.10334400	4
chr19.10335001.10335300	3
chr19.1033801.1034100	9
chr19.10344001.10344300	62
chr19.1035901.1036200	3
chr19.1036801.1037100	21
chr19.10383001.10383300	19
chr19.10383601.10383900	30
chr19.10383901.10384200	4
chr19.10398301.10398600	10
chr19.10403701.10404000	1
chr19.1041601.1041900	3
chr19.10419301.10419600	18
chr19.10420801.10421100	5
chr19.10424401.10424700	34
chr19.10424701.10425000	3
chr19.10428001.10428300	1
chr19.10428601.10428900	28
chr19.10434601.10434900	13
chr19.10434901.10435200	1
chr19.10444801.10445100	3
chr19.10447201.10447500	3
chr19.1045501.1045800	1
chr19.10462801.10463100	2
chr19.10465201.10465500	6
chr19.10466701.10467000	1
chr19.1047001.1047300	4
chr19.10493101.10493400	1
chr19.10504801.10505100	5
chr19.1050601.1050900	1
chr19.10506301.10506600	3
chr19.10506901.10507200	17
chr19.10507801.10508100	1
chr19.10516801.10517100	2
chr19.10525201.10525500	1
chr19.10526101.10526400	1
chr19.10587901.10588200	3
chr19.10588201.10588500	1
chr19.10589701.10590000	1
chr19.10590001.10590300	3
chr19.10600201.10600500	1
chr19.10602601.10602900	8
chr19.10603801.10604100	65
chr19.1061401.1061700	11
chr19.10652401.10652700	1
chr19.10668001.10668300	7
chr19.10670101.10670400	22
chr19.10670401.10670700	13
chr19.10681801.10682100	6
chr19.10697101.10697400	1
chr19.10697701.10698000	1
chr19.1072801.1073100	1
chr19.1075201.1075500	1
chr19.1076101.1076400	1
chr19.1078201.1078500	3
chr19.1079701.1080000	3
chr19.1080001.1080300	1
chr19.10811701.10812000	2
chr19.10814101.10814400	3
chr19.1081501.1081800	1
chr19.10823101.10823400	1
chr19.10823401.10823700	15
chr19.1083001.1083300	2
chr19.1091101.1091400	1
chr19.1091701.1092000	10
chr19.1092001.1092300	3
chr19.10928701.10929000	1
chr19.10984501.10984800	9
chr19.11030101.11030400	1
chr19.11031901.11032200	5
chr19.11036701.11037000	9
chr19.11044201.11044500	10
chr19.1106401.1106700	1
chr19.11070601.11070900	1
chr19.11096701.11097000	17
chr19.1112101.1112400	2
chr19.1113901.1114200	1
chr19.11150701.11151000	11
chr19.11151001.11151300	1
chr19.1115101.1115400	7
chr19.1116301.1116600	1
chr19.1116601.1116900	3
chr19.11172601.11172900	11
chr19.1121401.1121700	1
chr19.1124401.1124700	1
chr19.1125901.1126200	1
chr19.11282401.11282700	66
chr19.11285101.11285400	5
chr19.11287801.11288100	1
chr19.11288101.11288400	2
chr19.11289601.11289900	47
chr19.11301901.11302200	4
chr19.11303101.11303400	8
chr19.11304601.11304900	174
chr19.11306101.11306400	6
chr19.11313001.11313300	2
chr19.11320201.11320500	135
chr19.11320801.11321100	17
chr19.1142101.1142400	53
chr19.11450401.11450700	1
chr19.11465101.11465400	1
chr19.11470501.11470800	1
chr19.11471401.11471700	32
chr19.11473501.11473800	3
chr19.11474401.11474700	7
chr19.11475001.11475300	4
chr19.11483401.11483700	6
chr19.11487301.11487600	5
chr19.11518801.11519100	34
chr19.1152001.1152300	1
chr19.11544001.11544300	1
chr19.1154401.1154700	2
chr19.1155001.1155300	8
chr19.11559001.11559300	1
chr19.11561701.11562000	1
chr19.11563501.11563800	36
chr19.11564401.11564700	2
chr19.11565301.11565600	50
chr19.11566501.11566800	1
chr19.11567701.11568000	30
chr19.11594701.11595000	1
chr19.11640601.11640900	13
chr19.11640901.11641200	1
chr19.1165201.1165500	1
chr19.11659501.11659800	1
chr19.11659801.11660100	16
chr19.11667901.11668200	15
chr19.11671201.11671500	4
chr19.1167301.1167600	1
chr19.1167901.1168200	1
chr19.11690401.11690700	1
chr19.1169701.1170000	13
chr19.1170901.1171200	9
chr19.11785201.11785500	1
chr19.11786701.11787000	2
chr19.11807101.11807400	1
chr19.1183801.1184100	4
chr19.11910001.11910300	4
chr19.11926501.11926800	2
chr19.1195201.1195500	1
chr19.11958001.11958300	3
chr19.11997301.11997600	1
chr19.12078001.12078300	63
chr19.12162301.12162600	1
chr19.12164401.12164700	1
chr19.12173701.12174000	2
chr19.12174001.12174300	2
chr19.12177601.12177900	7
chr19.1218301.1218600	2
chr19.1218901.1219200	1
chr19.1219201.1219500	2
chr19.12227101.12227400	1
chr19.12228601.12228900	7
chr19.1225801.1226100	20
chr19.12265801.12266100	1
chr19.1227601.1227900	4
chr19.12305401.12305700	3
chr19.1231501.1231800	3
chr19.1233001.1233300	1
chr19.1234201.1234500	10
chr19.12377101.12377400	8
chr19.12406501.12406800	18
chr19.1242601.1242900	27
chr19.1246801.1247100	8
chr19.12474601.12474900	2
chr19.12475201.12475500	1
chr19.1257901.1258200	1
chr19.12604801.12605100	7
chr19.12608401.12608700	3
chr19.12622501.12622800	1
chr19.12623101.12623400	1
chr19.1263601.1263900	1
chr19.12663601.12663900	1
chr19.12663901.12664200	1
chr19.12709501.12709800	14
chr19.12709801.12710100	1
chr19.1272601.1272900	8
chr19.1273201.1273500	1
chr19.1273801.1274100	1
chr19.1274701.1275000	6
chr19.12749701.12750000	104
chr19.12753301.12753600	1
chr19.12761101.12761400	29
chr19.12766801.12767100	1
chr19.12767101.12767400	2
chr19.12767401.12767700	13
chr19.1276801.1277100	1
chr19.12776101.12776400	1
chr19.12791101.12791400	1
chr19.12791701.12792000	2
chr19.12792901.12793200	3
chr19.12793801.12794100	4
chr19.12794701.12795000	1
chr19.12829801.12830100	4
chr19.12836701.12837000	1
chr19.1284301.1284600	16
chr19.12845701.12846000	2
chr19.12867301.12867600	1
chr19.12875101.12875400	1
chr19.1289401.1289700	1
chr19.1290601.1290900	10
chr19.12906301.12906600	22
chr19.12910801.12911100	2
chr19.12919201.12919500	6
chr19.12929101.12929400	1
chr19.12952501.12952800	3
chr19.12969001.12969300	2
chr19.1297201.1297500	5
chr19.1297501.1297800	3
chr19.1297801.1298100	2
chr19.12980101.12980400	4
chr19.12984001.12984300	2
chr19.12985501.12985800	1
chr19.12989701.12990000	58
chr19.1300501.1300800	28
chr19.13029301.13029600	1
chr19.1306201.1306500	1
chr19.1306501.1306800	8
chr19.13096201.13096500	28
chr19.13104601.13104900	1
chr19.13107901.13108200	1
chr19.13121101.13121400	15
chr19.13122901.13123200	1
chr19.1312501.1312800	9
chr19.13125301.13125600	87
chr19.13135801.13136100	1
chr19.1314301.1314600	1
chr19.1314601.1314900	3
chr19.1314901.1315200	18
chr19.13155301.13155600	5
chr19.1316101.1316400	5
chr19.13199401.13199700	6
chr19.13217401.13217700	9
chr19.13225501.13225800	2
chr19.13226101.13226400	1
chr19.1322701.1323000	1
chr19.13230601.13230900	1
chr19.13238101.13238400	4
chr19.1325701.1326000	1
chr19.1326001.1326300	5
chr19.1326301.1326600	1
chr19.13268101.13268400	18
chr19.13315801.13316100	1
chr19.13317901.13318200	9
chr19.13347001.13347300	4
chr19.13364701.13365000	1
chr19.13365901.13366200	6
chr19.13397101.13397400	10
chr19.13409701.13410000	4
chr19.1356301.1356600	5
chr19.1360201.1360500	1
chr19.1360801.1361100	3
chr19.13615801.13616100	2
chr19.13616101.13616400	5
chr19.1362001.1362300	189
chr19.1368001.1368300	4
chr19.1368601.1368900	1
chr19.1371901.1372200	3
chr19.1372201.1372500	2
chr19.1376101.1376400	1
chr19.13814101.13814400	6
chr19.1383001.1383300	14
chr19.13855801.13856100	4
chr19.13860001.13860300	2
chr19.13860301.13860600	1
chr19.1386301.1386600	2
chr19.13867501.13867800	1
chr19.13868101.13868400	1
chr19.13869901.13870200	2
chr19.13873501.13873800	4
chr19.13886701.13887000	1
chr19.13904101.13904400	3
chr19.13914001.13914300	7
chr19.13919701.13920000	17
chr19.13939501.13939800	1
chr19.1395901.1396200	21
chr19.13989001.13989300	3
chr19.13989601.13989900	1
chr19.13997701.13998000	2
chr19.14016301.14016600	122
chr19.14018401.14018700	6
chr19.1406101.1406400	1
chr19.14061301.14061600	1
chr19.14067001.14067300	5
chr19.14071801.14072100	3
chr19.14072701.14073000	1
chr19.14075101.14075400	1
chr19.14076001.14076300	1
chr19.14076301.14076600	2
chr19.1409401.1409700	39
chr19.1409701.1410000	4
chr19.14097301.14097600	3
chr19.14141101.14141400	24
chr19.14167501.14167800	3
chr19.1418101.1418400	2
chr19.1423501.1423800	1
chr19.14263201.14263500	22
chr19.14271601.14271900	17
chr19.14274901.14275200	2
chr19.14275801.14276100	3
chr19.1428601.1428900	4
chr19.1428901.1429200	3
chr19.14314501.14314800	9
chr19.14315101.14315400	1
chr19.14357701.14358000	1
chr19.1436401.1436700	12
chr19.14374801.14375100	1
chr19.14376001.14376300	42
chr19.1437601.1437900	4
chr19.14376601.14376900	11
chr19.14376901.14377200	1
chr19.1440901.1441200	25
chr19.1441501.1441800	1
chr19.1442401.1442700	2
chr19.1448101.1448400	2
chr19.1451101.1451400	1
chr19.14517601.14517900	2
chr19.14517901.14518200	14
chr19.1453501.1453800	4
chr19.14550301.14550600	1
chr19.14554201.14554500	1
chr19.14582101.14582400	9
chr19.14583901.14584200	19
chr19.14584201.14584500	22
chr19.14585401.14585700	1
chr19.14585701.14586000	6
chr19.1459201.1459500	56
chr19.14593201.14593500	1
chr19.1465501.1465800	19
chr19.14661001.14661300	1
chr19.14675101.14675400	3
chr19.14675701.14676000	39
chr19.1473001.1473300	1
chr19.1478101.1478400	138
chr19.14789401.14789700	18
chr19.14799301.14799600	1
chr19.1483501.1483800	14
chr19.1485301.1485600	4
chr19.1494601.1494900	3
chr19.1504201.1504500	2
chr19.15216601.15216900	1
chr19.15219601.15219900	73
chr19.15224101.15224400	1
chr19.15224701.15225000	1
chr19.1522501.1522800	9
chr19.1522801.1523100	1
chr19.15234301.15234600	7
chr19.15253501.15253800	3
chr19.1527001.1527300	4
chr19.15279901.15280200	4
chr19.15282301.15282600	10
chr19.15284101.15284400	4
chr19.15284401.15284700	1
chr19.15285301.15285600	9
chr19.15285601.15285900	6
chr19.15287401.15287700	1
chr19.15289201.15289500	1
chr19.15291301.15291600	1
chr19.15292201.15292500	6
chr19.15292501.15292800	4
chr19.15294301.15294600	1
chr19.15310201.15310500	1
chr19.15312301.15312600	39
chr19.15332401.15332700	1
chr19.15334801.15335100	3
chr19.15335701.15336000	1
chr19.15344401.15344700	17
chr19.15346201.15346500	4
chr19.15350401.15350700	4
chr19.15440401.15440700	1
chr19.1544401.1544700	1
chr19.15483901.15484200	3
chr19.15484501.15484800	3
chr19.15485401.15485700	2
chr19.15488701.15489000	1
chr19.15492301.15492600	1
chr19.15510001.15510300	4
chr19.15534901.15535200	8
chr19.15537601.15537900	3
chr19.15538501.15538800	1
chr19.15539401.15539700	70
chr19.15540001.15540300	2
chr19.1554001.1554300	32
chr19.1554301.1554600	11
chr19.1554901.1555200	25
chr19.15549901.15550200	1
chr19.15551101.15551400	1
chr19.15551401.15551700	3
chr19.1555201.1555500	2
chr19.15566701.15567000	3
chr19.1557001.1557300	5
chr19.15620701.15621000	1
chr19.15660901.15661200	6
chr19.1568701.1569000	1
chr19.1569301.1569600	2
chr19.15694801.15695100	1
chr19.1569901.1570200	246
chr19.1570201.1570500	1
chr19.1577101.1577400	11
chr19.1581301.1581600	4
chr19.1581901.1582200	1
chr19.1582501.1582800	1
chr19.1583401.1583700	2
chr19.16013401.16013700	2
chr19.16021501.16021800	3
chr19.1614301.1614600	3
chr19.1617301.1617600	1
chr19.16179301.16179600	5
chr19.16221301.16221600	2
chr19.16224001.16224300	11
chr19.1623901.1624200	1
chr19.1626301.1626600	1
chr19.16404301.16404600	3
chr19.16452601.16452900	13
chr19.16466101.16466400	1
chr19.16467901.16468200	2
chr19.1647001.1647300	2
chr19.16528801.16529100	5
chr19.16629001.16629300	36
chr19.16631401.16631700	2
chr19.16631701.16632000	2
chr19.16635301.16635600	5
chr19.16639801.16640100	1
chr19.16696501.16696800	1
chr19.16736401.16736700	3
chr19.1674301.1674600	5
chr19.16986601.16986900	19
chr19.17210701.17211000	1
chr19.17212801.17213100	14
chr19.17283301.17283600	13
chr19.17314501.17314800	1
chr19.17317801.17318100	1
chr19.17318401.17318700	1
chr19.17327701.17328000	1
chr19.17335501.17335800	3
chr19.17348101.17348400	2
chr19.17348401.17348700	1
chr19.17354401.17354700	49
chr19.17355301.17355600	1
chr19.17391301.17391600	1
chr19.17406001.17406300	81
chr19.17440201.17440500	65
chr19.17444401.17444700	3
chr19.17450101.17450400	1
chr19.17460601.17460900	18
chr19.17487301.17487600	2
chr19.17487901.17488200	9
chr19.17488501.17488800	29
chr19.17505301.17505600	1
chr19.17506801.17507100	2
chr19.17532001.17532300	2
chr19.17564401.17564700	2
chr19.17570101.17570400	4
chr19.17583301.17583600	14
chr19.17595901.17596200	3
chr19.17596501.17596800	1
chr19.17599201.17599500	5
chr19.17599501.17599800	68
chr19.17605801.17606100	3
chr19.17612401.17612700	1
chr19.17622301.17622600	1
chr19.17629801.17630100	7
chr19.17631301.17631600	9
chr19.17632201.17632500	2
chr19.17632801.17633100	1
chr19.17648701.17649000	78
chr19.17650801.17651100	1
chr19.17652601.17652900	16
chr19.17664901.17665200	3
chr19.17665501.17665800	1
chr19.17687401.17687700	3
chr19.17687701.17688000	3
chr19.17688901.17689200	2
chr19.17691601.17691900	1
chr19.1774501.1774800	1
chr19.17800801.17801100	1
chr19.17836501.17836800	1
chr19.17904001.17904300	1
chr19.17932501.17932800	9
chr19.17940601.17940900	1
chr19.17940901.17941200	1
chr19.17941201.17941500	2
chr19.17954701.17955000	1
chr19.17968801.17969100	64
chr19.1800901.1801200	1
chr19.18057901.18058200	2
chr19.18086101.18086400	1
chr19.18087001.18087300	1
chr19.18092101.18092400	1
chr19.18094801.18095100	6
chr19.18109201.18109500	1
chr19.18111001.18111300	4
chr19.18116401.18116700	1
chr19.18119401.18119700	5
chr19.1814701.1815000	5
chr19.1815601.1815900	9
chr19.1815901.1816200	2
chr19.18160201.18160500	1
chr19.1818301.1818600	17
chr19.1819201.1819500	11
chr19.1820101.1820400	3
chr19.18208201.18208500	21
chr19.18210901.18211200	14
chr19.18211801.18212100	1
chr19.1821901.1822200	2
chr19.18233401.18233700	5
chr19.18235501.18235800	1
chr19.1824001.1824300	2
chr19.1825201.1825500	2
chr19.18256201.18256500	2
chr19.18257401.18257700	5
chr19.1826101.1826400	8
chr19.18267001.18267300	2
chr19.18267301.18267600	3
chr19.1827001.1827300	12
chr19.18270301.18270600	2
chr19.18273601.18273900	12
chr19.18276601.18276900	2
chr19.18276901.18277200	1
chr19.1827901.1828200	27
chr19.18280201.18280500	1
chr19.1828201.1828500	1
chr19.1829701.1830000	3
chr19.18330301.18330600	18
chr19.18331201.18331500	1
chr19.18331501.18331800	13
chr19.18333001.18333300	1
chr19.18333301.18333600	5
chr19.18337801.18338100	4
chr19.18341701.18342000	60
chr19.18388501.18388800	1
chr19.18405301.18405600	1
chr19.1840801.1841100	1
chr19.18418201.18418500	1
chr19.18419101.18419400	3
chr19.18420601.18420900	2
chr19.18420901.18421200	1
chr19.18453001.18453300	3
chr19.18453601.18453900	1
chr19.1847101.1847400	1
chr19.18532501.18532800	1
chr19.18538501.18538800	1
chr19.18538801.18539100	4
chr19.1854301.1854600	1
chr19.18546601.18546900	3
chr19.18550501.18550800	54
chr19.18556801.18557100	1
chr19.18570301.18570600	4
chr19.18570601.18570900	1
chr19.1859101.1859400	1
chr19.1861801.1862100	3
chr19.18701401.18701700	1
chr19.18707401.18707700	5
chr19.1872001.1872300	1
chr19.1872901.1873200	2
chr19.1873201.1873500	6
chr19.18763201.18763500	1
chr19.18773101.18773400	1
chr19.18780601.18780900	3
chr19.18781801.18782100	39
chr19.18812401.18812700	2
chr19.1881601.1881900	3
chr19.18831901.18832200	16
chr19.18870901.18871200	27
chr19.18872101.18872400	16
chr19.18873301.18873600	99
chr19.18884101.18884400	1
chr19.18894601.18894900	1
chr19.18895201.18895500	1
chr19.18896401.18896700	7
chr19.18966301.18966600	1
chr19.18980701.18981000	3
chr19.18981601.18981900	1
chr19.19004701.19005000	41
chr19.19028101.19028400	1
chr19.19032301.19032600	1
chr19.19038601.19038900	1
chr19.19043101.19043400	100
chr19.19044901.19045200	1
chr19.19049701.19050000	1
chr19.1906801.1907100	60
chr19.1910101.1910400	24
chr19.1910401.1910700	4
chr19.1911001.1911300	5
chr19.1912201.1912500	1
chr19.1912801.1913100	65
chr19.1913701.1914000	1
chr19.1914301.1914600	1
chr19.1914901.1915200	1
chr19.1917901.1918200	18
chr19.1918201.1918500	9
chr19.19220701.19221000	1
chr19.19221301.19221600	20
chr19.19248601.19248900	5
chr19.19256101.19256400	1
chr19.19257601.19257900	2
chr19.1926601.1926900	5
chr19.19304401.19304700	3
chr19.19305601.19305900	2
chr19.19366801.19367100	1
chr19.19371901.19372200	1
chr19.19372801.19373100	129
chr19.19384801.19385100	5
chr19.19416001.19416300	1
chr19.1947301.1947600	3
chr19.1952101.1952400	1
chr19.1952401.1952700	18
chr19.1956001.1956300	40
chr19.1957201.1957500	1
chr19.1961101.1961400	2
chr19.19612201.19612500	1
chr19.19613101.19613400	4
chr19.19613401.19613700	9
chr19.1962001.1962300	1
chr19.19623601.19623900	17
chr19.19626001.19626300	4
chr19.19627801.19628100	3
chr19.1963201.1963500	102
chr19.19639801.19640100	5
chr19.19640701.19641000	62
chr19.19646101.19646400	7
chr19.19647301.19647600	20
chr19.19650601.19650900	1
chr19.19653301.19653600	1
chr19.19654201.19654500	1
chr19.1971001.1971300	3
chr19.1971901.1972200	51
chr19.19730401.19730700	2
chr19.19730701.19731000	1
chr19.1973401.1973700	1
chr19.19735201.19735500	3
chr19.19737601.19737900	1
chr19.19747201.19747500	1
chr19.1974901.1975200	1
chr19.19750201.19750500	1
chr19.1975501.1975800	1
chr19.19762501.19762800	1
chr19.19765501.19765800	3
chr19.19772101.19772400	1
chr19.19772401.19772700	1
chr19.1977601.1977900	44
chr19.19776301.19776600	1
chr19.19777501.19777800	7
chr19.19781401.19781700	1
chr19.1978801.1979100	2
chr19.1979701.1980000	3
chr19.1984201.1984500	1
chr19.1987201.1987500	1
chr19.1987801.1988100	9
chr19.1994401.1994700	1
chr19.1999501.1999800	9
chr19.20151301.20151600	6
chr19.2037001.2037300	35
chr19.2039401.2039700	1
chr19.2039701.2040000	3
chr19.2046001.2046300	1
chr19.20585101.20585400	1
chr19.20585401.20585700	19
chr19.2064001.2064300	1
chr19.2064301.2064600	9
chr19.2074501.2074800	1
chr19.2094001.2094300	11
chr19.2097901.2098200	14
chr19.2114701.2115000	5
chr19.2120101.2120400	1
chr19.2120401.2120700	4
chr19.2120701.2121000	1
chr19.2121601.2121900	24
chr19.2129401.2129700	4
chr19.2132401.2132700	1
chr19.2134801.2135100	14
chr19.2136601.2136900	1
chr19.2162401.2162700	2
chr19.21644101.21644400	2
chr19.2166601.2166900	1
chr19.2167201.2167500	20
chr19.2171701.2172000	16
chr19.21771601.21771900	2
chr19.2183101.2183400	4
chr19.21882301.21882600	3
chr19.2188801.2189100	33
chr19.2189101.2189400	3
chr19.2191201.2191500	1
chr19.2191801.2192100	6
chr19.2193001.2193300	2
chr19.21935701.21936000	1
chr19.2196001.2196300	1
chr19.2198701.2199000	2
chr19.2199901.2200200	1
chr19.22016401.22016700	2
chr19.2213101.2213400	1
chr19.2215801.2216100	11
chr19.2232001.2232300	25
chr19.2232301.2232600	4
chr19.2234401.2234700	1
chr19.2237401.2237700	11
chr19.2246401.2246700	9
chr19.22470001.22470300	3
chr19.2249101.2249400	2
chr19.2253901.2254200	6
chr19.2254501.2254800	87
chr19.22700101.22700400	5
chr19.22700701.22701000	1
chr19.22701901.22702200	1
chr19.2272801.2273100	1
chr19.22800601.22800900	1
chr19.22815001.22815300	39
chr19.2288701.2289000	1
chr19.2295301.2295600	1
chr19.22991101.22991400	1
chr19.2303401.2303700	2
chr19.2304301.2304600	1
chr19.23076601.23076900	1
chr19.2310001.2310300	2
chr19.23184601.23184900	1
chr19.2320201.2320500	2
chr19.2325001.2325300	4
chr19.23253001.23253300	9
chr19.23254801.23255100	4
chr19.23256601.23256900	1
chr19.2334001.2334300	2
chr19.2335501.2335800	5
chr19.2337001.2337300	83
chr19.2338201.2338500	2
chr19.23385001.23385300	2
chr19.2340901.2341200	2
chr19.2341201.2341500	1
chr19.2341501.2341800	70
chr19.2345401.2345700	1
chr19.23457301.23457600	1
chr19.23457901.23458200	4
chr19.2352301.2352600	4
chr19.2358301.2358600	17
chr19.2360701.2361000	5
chr19.23651701.23652000	3
chr19.24156301.24156600	12
chr19.2424301.2424600	14
chr19.2432701.2433000	4
chr19.2434201.2434500	1
chr19.2434801.2435100	1
chr19.2435401.2435700	1
chr19.2437201.2437500	1
chr19.2443501.2443800	7
chr19.2444701.2445000	35
chr19.2445601.2445900	162
chr19.2462401.2462700	100
chr19.2462701.2463000	6
chr19.2463001.2463300	3
chr19.2486401.2486700	42
chr19.2486701.2487000	6
chr19.2490601.2490900	1
chr19.2497201.2497500	1
chr19.2503501.2503800	5
chr19.2507101.2507400	1
chr19.2509201.2509500	12
chr19.2523901.2524200	1
chr19.2524201.2524500	1
chr19.2529001.2529300	1
chr19.2542201.2542500	8
chr19.2542501.2542800	1
chr19.2548801.2549100	1
chr19.2549701.2550000	11
chr19.2586901.2587200	2
chr19.2588401.2588700	2
chr19.2612701.2613000	1
chr19.2622001.2622300	5
chr19.2643901.2644200	3
chr19.2645401.2645700	1
chr19.267901.268200	2
chr19.2694901.2695200	1
chr19.2700901.2701200	1
chr19.2704801.2705100	1
chr19.2717101.2717400	1
chr19.2717401.2717700	1
chr19.2718001.2718300	1
chr19.2724901.2725200	3
chr19.2730001.2730300	5
chr19.2732401.2732700	2
chr19.2732701.2733000	1
chr19.2733601.2733900	12
chr19.2735101.2735400	2
chr19.2740201.2740500	1
chr19.2755201.2755500	4
chr19.2755501.2755800	4
chr19.2757301.2757600	16
chr19.2757601.2757900	32
chr19.2760301.2760600	13
chr19.2771701.2772000	2
chr19.2772001.2772300	5
chr19.2775001.2775300	2
chr19.2775301.2775600	12
chr19.2787301.2787600	2
chr19.2792101.2792400	2
chr19.2792701.2793000	1
chr19.2799601.2799900	6
chr19.2799901.2800200	36
chr19.2800501.2800800	4
chr19.2801701.2802000	2
chr19.2806501.2806800	13
chr19.2807101.2807400	1
chr19.2808301.2808600	3
chr19.2810101.2810400	3
chr19.2810701.2811000	1
chr19.2818801.2819100	51
chr19.28248901.28249200	1
chr19.28265401.28265700	1
chr19.28296901.28297200	4
chr19.2839201.2839500	1
chr19.28401901.28402200	13
chr19.2842201.2842500	1
chr19.2842501.2842800	6
chr19.2843101.2843400	2
chr19.2858401.2858700	6
chr19.2890501.2890800	3
chr19.289801.290100	6
chr19.2898901.2899200	1
chr19.2899201.2899500	8
chr19.2899501.2899800	14
chr19.2900101.2900400	1
chr19.2902201.2902500	1
chr19.29216701.29217000	8
chr19.29217901.29218200	8
chr19.2924701.2925000	1
chr19.29283601.29283900	4
chr19.293701.294000	3
chr19.2943601.2943900	7
chr19.2946301.2946600	44
chr19.2948401.2948700	3
chr19.2952601.2952900	3
chr19.297001.297300	16
chr19.2979001.2979300	2
chr19.3008401.3008700	27
chr19.30102301.30102600	1
chr19.30155401.30155700	1
chr19.30158401.30158700	14
chr19.30165601.30165900	2
chr19.30165901.30166200	8
chr19.30216001.30216300	2
chr19.30300001.30300300	4
chr19.30337201.30337500	1
chr19.30363001.30363300	2
chr19.30392401.30392700	2
chr19.3045001.3045300	7
chr19.3045301.3045600	7
chr19.3059101.3059400	2
chr19.306001.306300	12
chr19.30712201.30712500	2
chr19.30752401.30752700	1
chr19.30867901.30868200	4
chr19.3092701.3093000	2
chr19.30936301.30936600	1
chr19.30941701.30942000	13
chr19.30942301.30942600	1
chr19.3109801.3110100	10
chr19.3116101.3116400	3
chr19.3120601.3120900	1
chr19.3122701.3123000	1
chr19.314101.314400	3
chr19.3165001.3165300	7
chr19.31838701.31839000	5
chr19.3193201.3193500	7
chr19.3200701.3201000	17
chr19.3201901.3202200	3
chr19.32021401.32021700	1
chr19.3203701.3204000	4
chr19.3205201.3205500	1
chr19.3208201.3208500	12
chr19.3209101.3209400	1
chr19.3226801.3227100	77
chr19.32835601.32835900	10
chr19.3287101.3287400	7
chr19.32895601.32895900	2
chr19.32898601.32898900	4
chr19.33073501.33073800	1
chr19.33096001.33096300	1
chr19.33097201.33097500	1
chr19.33211501.33211800	1
chr19.3338401.3338700	1
chr19.33465301.33465600	15
chr19.3361801.3362100	2
chr19.3362101.3362400	1
chr19.33622501.33622800	1
chr19.33665701.33666000	9
chr19.33687001.33687300	6
chr19.33698401.33698700	1
chr19.3371101.3371400	1
chr19.33758701.33759000	4
chr19.33759001.33759300	1
chr19.33764401.33764700	32
chr19.33766501.33766800	8
chr19.33789901.33790200	1
chr19.3382801.3383100	3
chr19.33863401.33863700	3
chr19.33891301.33891600	5
chr19.33892201.33892500	17
chr19.3398401.3398700	2
chr19.33997501.33997800	1
chr19.3400801.3401100	2
chr19.3409501.3409800	1
chr19.3409801.3410100	8
chr19.34125601.34125900	13
chr19.34270501.34270800	3
chr19.34301101.34301400	6
chr19.3432901.3433200	2
chr19.345001.345300	2
chr19.3453301.3453600	2
chr19.3454801.3455100	2
chr19.3456301.3456600	21
chr19.3458101.3458400	2
chr19.3459001.3459300	176
chr19.3459301.3459600	9
chr19.3461701.3462000	1
chr19.34626001.34626300	3
chr19.34626601.34626900	28
chr19.3462901.3463200	2
chr19.346501.346800	20
chr19.34661701.34662000	1
chr19.34743001.34743300	84
chr19.3481201.3481500	1
chr19.3481501.3481800	1
chr19.34858801.34859100	2
chr19.34874701.34875000	1
chr19.3489301.3489600	4
chr19.34895701.34896000	4
chr19.34896001.34896300	7
chr19.3493801.3494100	9
chr19.34989001.34989300	27
chr19.34990801.34991100	1
chr19.3499201.3499500	1
chr19.3499501.3499800	1
chr19.3503701.3504000	3
chr19.35166901.35167200	3
chr19.35222701.35223000	2
chr19.3529501.3529800	1
chr19.3530101.3530400	1
chr19.3530401.3530700	4
chr19.3532201.3532500	1
chr19.35323201.35323500	3
chr19.35324101.35324400	54
chr19.3534301.3534600	12
chr19.35396401.35396700	1
chr19.3545401.3545700	1
chr19.3548101.3548400	3
chr19.35481901.35482200	2
chr19.3548401.3548700	14
chr19.35493601.35493900	15
chr19.35510401.35510700	1
chr19.3551401.3551700	38
chr19.35523301.35523600	2
chr19.35523901.35524200	1
chr19.3554701.3555000	5
chr19.35550601.35550900	14
chr19.35551501.35551800	14
chr19.35618101.35618400	1
chr19.35618401.35618700	1
chr19.3562201.3562500	1
chr19.35644201.35644500	2
chr19.35715901.35716200	139
chr19.3575101.3575400	8
chr19.35757301.35757600	2
chr19.35761501.35761800	2
chr19.35762701.35763000	12
chr19.35763901.35764200	1
chr19.35767501.35767800	1
chr19.35769301.35769600	1
chr19.35781901.35782200	2
chr19.35788201.35788500	1
chr19.35789401.35789700	49
chr19.35790001.35790300	1
chr19.35799001.35799300	1
chr19.3579901.3580200	1
chr19.35802901.35803200	1
chr19.35841001.35841300	1
chr19.3587701.3588000	3
chr19.35936701.35937000	2
chr19.359401.359700	1
chr19.3594601.3594900	15
chr19.35951701.35952000	4
chr19.3596701.3597000	40
chr19.3597301.3597600	11
chr19.3599701.3600000	73
chr19.360001.360300	10
chr19.3601201.3601500	1
chr19.36046801.36047100	1
chr19.36105001.36105300	2
chr19.36105301.36105600	1
chr19.36117601.36117900	4
chr19.36126301.36126600	1
chr19.3613201.3613500	10
chr19.36162301.36162600	2
chr19.36165001.36165300	10
chr19.36197101.36197400	1
chr19.36213901.36214200	15
chr19.36214801.36215100	1
chr19.36227101.36227400	29
chr19.3622801.3623100	1
chr19.36234901.36235200	14
chr19.362401.362700	1
chr19.36249601.36249900	1
chr19.36333901.36334200	6
chr19.36337801.36338100	1
chr19.36345301.36345600	4
chr19.36349201.36349500	1
chr19.3635701.3636000	1
chr19.3636001.3636300	1
chr19.36365701.36366000	1
chr19.36367201.36367500	8
chr19.3637801.3638100	1
chr19.3638401.3638700	1
chr19.36387601.36387900	3
chr19.36388801.36389100	1
chr19.36429301.36429600	1
chr19.36429901.36430200	3
chr19.36433501.36433800	3
chr19.36435301.36435600	157
chr19.36435601.36435900	17
chr19.36476401.36476700	21
chr19.3648001.3648300	1
chr19.3651901.3652200	6
chr19.36523201.36523500	20
chr19.3654001.3654300	2
chr19.3656101.3656400	34
chr19.3657601.3657900	5
chr19.36602101.36602400	20
chr19.36604801.36605100	1
chr19.36617101.36617400	1
chr19.36629701.36630000	2
chr19.36633001.36633300	1
chr19.36644101.36644400	1
chr19.36648301.36648600	2
chr19.36706801.36707100	2
chr19.36707401.36707700	5
chr19.36735001.36735300	1
chr19.36735901.36736200	1
chr19.36736201.36736500	2
chr19.36738001.36738300	1
chr19.36738601.36738900	43
chr19.36744901.36745200	1
chr19.36747001.36747300	36
chr19.3674701.3675000	1
chr19.36748201.36748500	1
chr19.36757501.36757800	4
chr19.36758701.36759000	24
chr19.36759001.36759300	1
chr19.3677701.3678000	1
chr19.3678001.3678300	14
chr19.3678301.3678600	82
chr19.36820201.36820500	1
chr19.36824401.36824700	8
chr19.3685501.3685800	2
chr19.3685801.3686100	9
chr19.3686401.3686700	2
chr19.3687901.3688200	6
chr19.36882001.36882300	33
chr19.3688201.3688500	4
chr19.3688501.3688800	2
chr19.3690001.3690300	2
chr19.3693001.3693300	1
chr19.36981901.36982200	11
chr19.37179901.37180200	5
chr19.37266001.37266300	15
chr19.37266901.37267200	121
chr19.37286101.37286400	1
chr19.3728701.3729000	1
chr19.3730501.3730800	1
chr19.3732301.3732600	7
chr19.37326901.37327200	5
chr19.37406101.37406400	1
chr19.374101.374400	1
chr19.374401.374700	20
chr19.37466101.37466400	1
chr19.375001.375300	1
chr19.3750901.3751200	17
chr19.3751501.3751800	5
chr19.375301.375600	2
chr19.3753301.3753600	12
chr19.3766501.3766800	8
chr19.37710301.37710600	3
chr19.37743601.37743900	5
chr19.37759201.37759500	2
chr19.37795501.37795800	6
chr19.37826101.37826400	1
chr19.3784501.3784800	1
chr19.37956901.37957200	25
chr19.37962001.37962300	8
chr19.3799501.3799800	4
chr19.3800701.3801000	3
chr19.3802501.3802800	1
chr19.3803101.3803400	3
chr19.38041201.38041500	1
chr19.3805501.3805800	5
chr19.38082901.38083200	5
chr19.3809701.3810000	2
chr19.38181601.38181900	2
chr19.3822301.3822600	5
chr19.3822901.3823200	1
chr19.3823201.3823500	3
chr19.3826801.3827100	2
chr19.38268901.38269200	10
chr19.38278801.38279100	1
chr19.38280001.38280300	1
chr19.38281801.38282100	3
chr19.3831301.3831600	1
chr19.38345401.38345700	15
chr19.3834601.3834900	2
chr19.38347201.38347500	3
chr19.3838201.3838500	2
chr19.38395501.38395800	2
chr19.38395801.38396100	5
chr19.38480701.38481000	1
chr19.385201.385500	16
chr19.38526301.38526600	2
chr19.38573101.38573400	2
chr19.38574901.38575200	1
chr19.38674201.38674500	49
chr19.38685001.38685300	1
chr19.38685601.38685900	1
chr19.387001.387300	1
chr19.3870601.3870900	2
chr19.38711701.38712000	63
chr19.38712301.38712600	1
chr19.38744401.38744700	2
chr19.38753101.38753400	3
chr19.387601.387900	43
chr19.38804701.38805000	6
chr19.38812501.38812800	15
chr19.38829001.38829300	184
chr19.38874001.38874300	1
chr19.38874601.38874900	10
chr19.38877001.38877300	80
chr19.38907901.38908200	10
chr19.38909401.38909700	3
chr19.38922301.38922600	2
chr19.38943901.38944200	1
chr19.38954701.38955000	4
chr19.38956201.38956500	1
chr19.389701.390000	10
chr19.38971801.38972100	4
chr19.38991901.38992200	1
chr19.38993701.38994000	1
chr19.38994001.38994300	1
chr19.39010501.39010800	1
chr19.39027901.39028200	1
chr19.39050101.39050400	12
chr19.39053701.39054000	3
chr19.39055501.39055800	1
chr19.39056101.39056400	13
chr19.3905701.3906000	5
chr19.3906001.3906300	2
chr19.39111601.39111900	1
chr19.39167701.39168000	26
chr19.39182701.39183000	1
chr19.39217201.39217500	1
chr19.39218101.39218400	2
chr19.39218701.39219000	1
chr19.39260101.39260400	4
chr19.39281401.39281700	4
chr19.39323101.39323400	1
chr19.39323401.39323700	1
chr19.39343801.39344100	1
chr19.39359101.39359400	2
chr19.3936301.3936600	14
chr19.3936901.3937200	6
chr19.3937501.3937800	1
chr19.3938101.3938400	3
chr19.39388501.39388800	2
chr19.39388801.39389100	7
chr19.39394201.39394500	1
chr19.39394501.39394800	2
chr19.39395701.39396000	3
chr19.3941101.3941400	1
chr19.39438601.39438900	1
chr19.39438901.39439200	7
chr19.39440701.39441000	6
chr19.39464701.39465000	1
chr19.39467701.39468000	5
chr19.39468301.39468600	2
chr19.39523501.39523800	2
chr19.39524401.39524700	1
chr19.3956401.3956700	7
chr19.39572701.39573000	11
chr19.39576001.39576300	7
chr19.3960901.3961200	7
chr19.39614101.39614400	5
chr19.39617701.39618000	2
chr19.3964201.3964500	20
chr19.39658501.39658800	3
chr19.39659401.39659700	1
chr19.3966001.3966300	1
chr19.39665401.39665700	1
chr19.39689701.39690000	1
chr19.3972301.3972600	1
chr19.39737401.39737700	3
chr19.39738301.39738600	6
chr19.39738601.39738900	7
chr19.39739801.39740100	2
chr19.39740401.39740700	1
chr19.39755701.39756000	1
chr19.3978001.3978300	20
chr19.3978901.3979200	2
chr19.39800701.39801000	3
chr19.39803401.39803700	1
chr19.39803701.39804000	2
chr19.39808801.39809100	1
chr19.39828901.39829200	66
chr19.39891001.39891300	1
chr19.39891601.39891900	1
chr19.39934801.39935100	1
chr19.39993001.39993300	2
chr19.39993901.39994200	54
chr19.39994801.39995100	1
chr19.40004101.40004400	4
chr19.40005301.40005600	3
chr19.40021801.40022100	5
chr19.4009801.4010100	6
chr19.4010101.4010400	5
chr19.40315801.40316100	63
chr19.40316101.40316400	10
chr19.40325401.40325700	1
chr19.40325701.40326000	2
chr19.4033501.4033800	1
chr19.40368001.40368300	8
chr19.40368301.40368600	1
chr19.4037401.4037700	2
chr19.4037701.4038000	3
chr19.40379101.40379400	1
chr19.40382701.40383000	1
chr19.40383301.40383600	1
chr19.40384501.40384800	17
chr19.4039801.4040100	1
chr19.40399201.40399500	1
chr19.40399801.40400100	10
chr19.40419601.40419900	1
chr19.40430401.40430700	1
chr19.4043101.4043400	42
chr19.4044001.4044300	4
chr19.4044601.4044900	1
chr19.40474801.40475100	2
chr19.40478101.40478400	4
chr19.4049101.4049400	2
chr19.40560601.40560900	1
chr19.406201.406500	1
chr19.40696501.40696800	3
chr19.40710301.40710600	1
chr19.40717801.40718100	1
chr19.40720201.40720500	5
chr19.40792201.40792500	1
chr19.408001.408300	2
chr19.40855801.40856100	3
chr19.40856101.40856400	2
chr19.40870201.40870500	3
chr19.4088401.4088700	1
chr19.40884901.40885200	2
chr19.40888201.40888500	2
chr19.4089301.4089600	3
chr19.40896001.40896300	1
chr19.4089601.4089900	103
chr19.40903201.40903500	2
chr19.40905001.40905300	1
chr19.40906201.40906500	11
chr19.40909801.40910100	92
chr19.4091101.4091400	1
chr19.40911901.40912200	7
chr19.40924501.40924800	2
chr19.4092601.4092900	1
chr19.40926301.40926600	10
chr19.40940401.40940700	3
chr19.40942501.40942800	16
chr19.40952401.40952700	2
chr19.4099501.4099800	6
chr19.40995601.40995900	3
chr19.4099801.4100100	1
chr19.41010001.41010300	8
chr19.4101901.4102200	1
chr19.41020501.41020800	17
chr19.41034301.41034600	1
chr19.41034601.41034900	5
chr19.41060401.41060700	1
chr19.411001.411300	1
chr19.41112901.41113200	8
chr19.41113501.41113800	1
chr19.41114101.41114400	1
chr19.41129101.41129400	1
chr19.41134201.41134500	1
chr19.41166601.41166900	1
chr19.41168101.41168400	127
chr19.41191501.41191800	2
chr19.41198401.41198700	13
chr19.41223901.41224200	1
chr19.41224501.41224800	6
chr19.4125301.4125600	58
chr19.41254201.41254500	10
chr19.41257801.41258100	2
chr19.41267101.41267400	1
chr19.41294701.41295000	5
chr19.41355301.41355600	2
chr19.41386201.41386500	1
chr19.41595601.41595900	2
chr19.41597701.41598000	51
chr19.41639701.41640000	9
chr19.41640001.41640300	2
chr19.41643001.41643300	23
chr19.41681101.41681400	4
chr19.41697001.41697300	16
chr19.41700601.41700900	3
chr19.4171801.4172100	37
chr19.4174501.4174800	11
chr19.4175401.4175700	1
chr19.41772601.41772900	1
chr19.4183201.4183500	1
chr19.41838901.41839200	1
chr19.41868001.41868300	21
chr19.41880601.41880900	1
chr19.41881201.41881500	6
chr19.41947501.41947800	2
chr19.4217401.4217700	9
chr19.421801.422100	15
chr19.422401.422700	1
chr19.42348001.42348300	26
chr19.42349201.42349500	3
chr19.42361501.42361800	10
chr19.42385801.42386100	1
chr19.42389401.42389700	6
chr19.42411901.42412200	1
chr19.42420601.42420900	3
chr19.42429301.42429600	1
chr19.42436501.42436800	41
chr19.4245601.4245900	3
chr19.42464401.42464700	2
chr19.4249201.4249500	6
chr19.42509701.42510000	1
chr19.425101.425400	5
chr19.42584701.42585000	16
chr19.42586201.42586500	9
chr19.42586501.42586800	1
chr19.42600001.42600300	1
chr19.42600601.42600900	1
chr19.426301.426600	140
chr19.426601.426900	113
chr19.42693001.42693300	1
chr19.42698401.42698700	6
chr19.42699301.42699600	2
chr19.42729001.42729300	37
chr19.42731701.42732000	6
chr19.42771001.42771300	2
chr19.4277401.4277700	3
chr19.42776101.42776400	1
chr19.42777901.42778200	79
chr19.42809101.42809400	1
chr19.42825601.42825900	1
chr19.42873901.42874200	1
chr19.42893101.42893400	19
chr19.42901801.42902100	3
chr19.42903301.42903600	13
chr19.42912301.42912600	1
chr19.430201.430500	8
chr19.4302901.4303200	6
chr19.4327201.4327500	2
chr19.4330501.4330800	4
chr19.4345201.4345500	7
chr19.435301.435600	3
chr19.43624801.43625100	1
chr19.4362601.4362900	5
chr19.436801.437100	1
chr19.4371301.4371600	1
chr19.4371901.4372200	4
chr19.4381201.4381500	1
chr19.4381501.4381800	1
chr19.438901.439200	1
chr19.43911301.43911600	11
chr19.43965001.43965300	3
chr19.43978201.43978500	1
chr19.43979701.43980000	4
chr19.44005201.44005500	1
chr19.44036401.44036700	1
chr19.44039101.44039400	1
chr19.44121901.44122200	1
chr19.44165701.44166000	1
chr19.44221801.44222100	34
chr19.442501.442800	8
chr19.44276101.44276400	5
chr19.44278501.44278800	2
chr19.442801.443100	5
chr19.44324701.44325000	4
chr19.44456401.44456700	19
chr19.44456701.44457000	1
chr19.4446301.4446600	1
chr19.4458601.4458900	1
chr19.44647501.44647800	1
chr19.44647801.44648100	1
chr19.4470301.4470600	1
chr19.4475101.4475400	2
chr19.4482001.4482300	1
chr19.4484701.4485000	1
chr19.4485001.4485300	2
chr19.44862001.44862300	8
chr19.4491901.4492200	47
chr19.449401.449700	1
chr19.4494901.4495200	4
chr19.4496101.4496400	7
chr19.45003001.45003300	10
chr19.45149401.45149700	16
chr19.45150601.45150900	20
chr19.45206701.45207000	4
chr19.45249001.45249300	1
chr19.4525501.4525800	1
chr19.45258901.45259200	9
chr19.45260401.45260700	117
chr19.45280201.45280500	1
chr19.45313801.45314100	3
chr19.45317401.45317700	39
chr19.45347401.45347700	1
chr19.45347701.45348000	4
chr19.45411001.45411300	1
chr19.45411601.45411900	1
chr19.4542901.4543200	2
chr19.4543201.4543500	5
chr19.4543501.4543800	2
chr19.4543801.4544100	2
chr19.4544101.4544400	70
chr19.45456001.45456300	5
chr19.45460801.45461100	5
chr19.4546201.4546500	97
chr19.45507001.45507300	2
chr19.4551601.4551900	11
chr19.45543901.45544200	3
chr19.45565501.45565800	1
chr19.4557001.4557300	7
chr19.45574501.45574800	2
chr19.45575401.45575700	9
chr19.45593101.45593400	6
chr19.45606301.45606600	27
chr19.4564201.4564500	1
chr19.45645901.45646200	41
chr19.4564801.4565100	1
chr19.45648301.45648600	2
chr19.45648601.45648900	1
chr19.45649801.45650100	1
chr19.45655201.45655500	1
chr19.4565701.4566000	1
chr19.4567201.4567500	1
chr19.4567501.4567800	1
chr19.456901.457200	4
chr19.45720901.45721200	2
chr19.45738301.45738600	17
chr19.45741601.45741900	1
chr19.45744001.45744300	1
chr19.4578901.4579200	1
chr19.45807001.45807300	1
chr19.458101.458400	19
chr19.45828901.45829200	2
chr19.45844501.45844800	2
chr19.45846301.45846600	2
chr19.45850801.45851100	1
chr19.45867901.45868200	3
chr19.45868201.45868500	1
chr19.45872401.45872700	1
chr19.45885901.45886200	4
chr19.45886201.45886500	1
chr19.45887701.45888000	1
chr19.45890401.45890700	2
chr19.45891301.45891600	5
chr19.45898201.45898500	3
chr19.45899701.45900000	5
chr19.45902701.45903000	148
chr19.459601.459900	4
chr19.45997501.45997800	22
chr19.46008001.46008300	4
chr19.46031101.46031400	1
chr19.46055401.46055700	2
chr19.4605601.4605900	14
chr19.46058401.46058700	1
chr19.46086301.46086600	7
chr19.46094401.46094700	25
chr19.46106101.46106400	29
chr19.46106701.46107000	3
chr19.46119601.46119900	5
chr19.46174801.46175100	1
chr19.46175101.46175400	2
chr19.46175401.46175700	1
chr19.46183801.46184100	1
chr19.46185601.46185900	5
chr19.46193701.46194000	1
chr19.46213201.46213500	36
chr19.46214101.46214400	6
chr19.46232101.46232400	26
chr19.46235401.46235700	26
chr19.46237201.46237500	2
chr19.46238101.46238400	1
chr19.46269301.46269600	5
chr19.46270801.46271100	3
chr19.46274101.46274400	4
chr19.46280401.46280700	2
chr19.46286701.46287000	1
chr19.46290001.46290300	58
chr19.46290601.46290900	1
chr19.46290901.46291200	30
chr19.46291501.46291800	3
chr19.46305901.46306200	1
chr19.46308301.46308600	79
chr19.46391701.46392000	100
chr19.46416301.46416600	2
chr19.46436401.46436700	1
chr19.46444201.46444500	1
chr19.46456201.46456500	61
chr19.46503301.46503600	1
chr19.46518001.46518300	1
chr19.4651801.4652100	14
chr19.46525501.46525800	4
chr19.465601.465900	1
chr19.46581901.46582200	50
chr19.466501.466800	2
chr19.4669201.4669500	1
chr19.46698901.46699200	3
chr19.46804801.46805100	5
chr19.4680601.4680900	7
chr19.4680901.4681200	1
chr19.4681801.4682100	57
chr19.4682701.4683000	4
chr19.4683001.4683300	2
chr19.468601.468900	24
chr19.4687801.4688100	1
chr19.4689001.4689300	1
chr19.46989001.46989300	1
chr19.46997401.46997700	1
chr19.47062201.47062500	1
chr19.47127301.47127600	2
chr19.47127601.47127900	3
chr19.47181001.47181300	1
chr19.47196901.47197200	1
chr19.47205301.47205600	1
chr19.47216101.47216400	2
chr19.47251201.47251500	1
chr19.47251501.47251800	3
chr19.47259601.47259900	3
chr19.47260501.47260800	10
chr19.47260801.47261100	5
chr19.47261101.47261400	1
chr19.47323801.47324100	38
chr19.47362501.47362800	5
chr19.47506201.47506500	7
chr19.47509501.47509800	1
chr19.47520901.47521200	9
chr19.47521801.47522100	1
chr19.47548201.47548500	5
chr19.47748901.47749200	1
chr19.47767501.47767800	1
chr19.47767801.47768100	1
chr19.47769001.47769300	2
chr19.47769301.47769600	5
chr19.47775901.47776200	5
chr19.47778901.47779200	28
chr19.47779201.47779500	1
chr19.47780401.47780700	20
chr19.4784401.4784700	5
chr19.4785001.4785300	2
chr19.47851201.47851500	1
chr19.47851501.47851800	1
chr19.4785601.4785900	1
chr19.47867701.47868000	3
chr19.4790101.4790400	2
chr19.47909401.47909700	1
chr19.47925601.47925900	1
chr19.47925901.47926200	2
chr19.47926201.47926500	4
chr19.47985901.47986200	3
chr19.47989201.47989500	1
chr19.48016201.48016500	5
chr19.48016501.48016800	3
chr19.48017101.48017400	5
chr19.48048601.48048900	1
chr19.48074401.48074700	2
chr19.48076801.48077100	7
chr19.48167401.48167700	1
chr19.48180901.48181200	1
chr19.48183901.48184200	3
chr19.48185401.48185700	1
chr19.48201601.48201900	11
chr19.48205501.48205800	17
chr19.48205801.48206100	9
chr19.48206701.48207000	4
chr19.48207301.48207600	2
chr19.48222301.48222600	2
chr19.48249901.48250200	1
chr19.48279901.48280200	1
chr19.48280201.48280500	4
chr19.48283201.48283500	6
chr19.48283801.48284100	1
chr19.48306001.48306300	5
chr19.4830601.4830900	1
chr19.48306601.48306900	9
chr19.48363601.48363900	2
chr19.48364201.48364500	1
chr19.48494401.48494700	143
chr19.4851301.4851600	2
chr19.4851901.4852200	12
chr19.4852501.4852800	1
chr19.48611101.48611400	1
chr19.48641101.48641400	3
chr19.48683701.48684000	1
chr19.48686401.48686700	6
chr19.48697201.48697500	3
chr19.48698701.48699000	1
chr19.48699301.48699600	57
chr19.48776401.48776700	1
chr19.48777301.48777600	3
chr19.48792901.48793200	1
chr19.48799201.48799500	23
chr19.48799801.48800100	3
chr19.48801001.48801300	2
chr19.48822601.48822900	2
chr19.48834901.48835200	3
chr19.48865201.48865500	1
chr19.48868201.48868500	8
chr19.48899701.48900000	1
chr19.48902101.48902400	8
chr19.48902701.48903000	2
chr19.48906001.48906300	17
chr19.48907201.48907500	3
chr19.48909601.48909900	43
chr19.48910201.48910500	1
chr19.48919501.48919800	45
chr19.48945301.48945600	1
chr19.48945901.48946200	1
chr19.48949801.48950100	2
chr19.48950401.48950700	3
chr19.48955501.48955800	7
chr19.48957601.48957900	12
chr19.48957901.48958200	5
chr19.48966001.48966300	1
chr19.48981601.48981900	16
chr19.48982801.48983100	1
chr19.48989701.48990000	2
chr19.48998401.48998700	4
chr19.49000801.49001100	1
chr19.49002301.49002600	1
chr19.49059301.49059600	24
chr19.4907401.4907700	10
chr19.4908001.4908300	8
chr19.4908301.4908600	1
chr19.49106401.49106700	9
chr19.49116901.49117200	1
chr19.49125301.49125600	5
chr19.49126501.49126800	2
chr19.49131601.49131900	3
chr19.49134901.49135200	1
chr19.49165201.49165500	39
chr19.49175401.49175700	1
chr19.49184401.49184700	1
chr19.49184701.49185000	2
chr19.492001.492300	6
chr19.49200601.49200900	16
chr19.49221601.49221900	27
chr19.49221901.49222200	29
chr19.49224001.49224300	1
chr19.49237801.49238100	8
chr19.49239601.49239900	6
chr19.49244101.49244400	2
chr19.49257301.49257600	1
chr19.49301401.49301700	3
chr19.49302301.49302600	2
chr19.49341901.49342200	5
chr19.49374001.49374300	3
chr19.49374901.49375200	6
chr19.49376701.49377000	15
chr19.49401901.49402200	2
chr19.49402501.49402800	3
chr19.494101.494400	7
chr19.4942201.4942500	1
chr19.4945501.4945800	2
chr19.49456201.49456500	1
chr19.49459201.49459500	4
chr19.49460401.49460700	25
chr19.4949401.4949700	5
chr19.4949701.4950000	1
chr19.4951801.4952100	1
chr19.49520101.49520400	2
chr19.49520401.49520700	2
chr19.49524001.49524300	8
chr19.4954801.4955100	5
chr19.49557601.49557900	53
chr19.49562401.49562700	1
chr19.49563001.49563300	6
chr19.49576201.49576500	2
chr19.49587301.49587600	4
chr19.49608901.49609200	2
chr19.49615201.49615500	3
chr19.49620901.49621200	1
chr19.49636501.49636800	4
chr19.49644901.49645200	1
chr19.49658701.49659000	6
chr19.49662901.49663200	1
chr19.4967701.4968000	1
chr19.49684201.49684500	2
chr19.49685101.49685400	1
chr19.49686601.49686900	7
chr19.49687201.49687500	16
chr19.49687501.49687800	8
chr19.49697401.49697700	1
chr19.49699201.49699500	2
chr19.49699801.49700100	107
chr19.49713301.49713600	1
chr19.49713901.49714200	3
chr19.49715101.49715400	2
chr19.49827301.49827600	1
chr19.498901.499200	1
chr19.49890601.49890900	4
chr19.49892701.49893000	1
chr19.49949101.49949400	5
chr19.499501.499800	1
chr19.49954201.49954500	16
chr19.49958101.49958400	1
chr19.49958401.49958700	1
chr19.49967101.49967400	26
chr19.49969501.49969800	5
chr19.49989301.49989600	6
chr19.49993201.49993500	1
chr19.49993501.49993800	1
chr19.50025901.50026200	12
chr19.50026201.50026500	4
chr19.50031001.50031300	1
chr19.50060101.50060400	1
chr19.50060401.50060700	1
chr19.50085301.50085600	16
chr19.50085901.50086200	3
chr19.50118301.50118600	7
chr19.50118901.50119200	1
chr19.50120101.50120400	2
chr19.50157301.50157600	3
chr19.50165701.50166000	8
chr19.50182201.50182500	9
chr19.50185201.50185500	1
chr19.50202301.50202600	5
chr19.50205001.50205300	2
chr19.50206201.50206500	2
chr19.50220601.50220900	29
chr19.50222401.50222700	1
chr19.50247301.50247600	1
chr19.50249701.50250000	2
chr19.50276101.50276400	4
chr19.50301301.50301600	1
chr19.50304601.50304900	25
chr19.50304901.50305200	4
chr19.5031001.5031300	1
chr19.50311801.50312100	9
chr19.50313301.50313600	9
chr19.50322301.50322600	7
chr19.50322901.50323200	3
chr19.5034901.5035200	2
chr19.5035501.5035800	7
chr19.50356501.50356800	1
chr19.50361601.50361900	3
chr19.50363101.50363400	5
chr19.50364601.50364900	62
chr19.50367301.50367600	2
chr19.50367901.50368200	7
chr19.50390101.50390400	1
chr19.50394301.50394600	1
chr19.50394901.50395200	6
chr19.5039701.5040000	2
chr19.50426701.50427000	2
chr19.5043301.5043600	3
chr19.5044501.5044800	3
chr19.5048101.5048400	4
chr19.5050801.5051100	26
chr19.50553301.50553600	4
chr19.50640001.50640300	3
chr19.506401.506700	5
chr19.50667001.50667300	4
chr19.50712901.50713200	1
chr19.50713501.50713800	4
chr19.5074801.5075100	6
chr19.50763601.50763900	1
chr19.50764201.50764500	102
chr19.50764501.50764800	1
chr19.50825401.50825700	1
chr19.50825701.50826000	1
chr19.50861701.50862000	3
chr19.50878801.50879100	1
chr19.50882701.50883000	1
chr19.50904601.50904900	4
chr19.50906401.50906700	37
chr19.50932501.50932800	1
chr19.50948101.50948400	1
chr19.50983801.50984100	8
chr19.50993101.50993400	1
chr19.50994901.50995200	2
chr19.51012301.51012600	2
chr19.51015601.51015900	3
chr19.51018601.51018900	77
chr19.51018901.51019200	6
chr19.510301.510600	1
chr19.51050101.51050400	10
chr19.51051601.51051900	1
chr19.51052501.51052800	3
chr19.51067501.51067800	5
chr19.5108701.5109000	3
chr19.5109601.5109900	1
chr19.51105301.51105600	6
chr19.51107401.51107700	5
chr19.51109201.51109500	22
chr19.5111701.5112000	4
chr19.51126301.51126600	1
chr19.51127801.51128100	1
chr19.51163201.51163500	5
chr19.51164401.51164700	116
chr19.51164701.51165000	28
chr19.51165001.51165300	5
chr19.51166201.51166500	6
chr19.51174001.51174300	16
chr19.51188101.51188400	7
chr19.51192001.51192300	1
chr19.5119201.5119500	8
chr19.5120101.5120400	2
chr19.51223501.51223800	29
chr19.5127601.5127900	1
chr19.51293101.51293400	1
chr19.5132701.5133000	5
chr19.51329401.51329700	5
chr19.51329701.51330000	3
chr19.51331801.51332100	4
chr19.51339901.51340200	5
chr19.5141101.5141400	26
chr19.51417601.51417900	1
chr19.5143801.5144100	15
chr19.5144101.5144400	4
chr19.51505801.51506100	6
chr19.51507301.51507600	4
chr19.51519001.51519300	2
chr19.5151901.5152200	1
chr19.51522001.51522300	5
chr19.51534901.51535200	176
chr19.51602101.51602400	12
chr19.51605701.51606000	1
chr19.51607201.51607500	1
chr19.51607501.51607800	2
chr19.51687001.51687300	1
chr19.51776401.51776700	1
chr19.51832201.51832500	1
chr19.51832801.51833100	4
chr19.51867901.51868200	3
chr19.51923701.51924000	1
chr19.519901.520200	1
chr19.520501.520800	6
chr19.52099801.52100100	45
chr19.52105801.52106100	1
chr19.521101.521400	1
chr19.5214301.5214600	8
chr19.52194601.52194900	27
chr19.52215601.52215900	6
chr19.52216801.52217100	1
chr19.52217401.52217700	7
chr19.52228201.52228500	6
chr19.52229101.52229400	15
chr19.5229301.5229600	3
chr19.52324201.52324500	2
chr19.5238901.5239200	7
chr19.52390801.52391100	37
chr19.52391101.52391400	1
chr19.5239201.5239500	1
chr19.5239801.5240100	1
chr19.524401.524700	12
chr19.5246101.5246400	3
chr19.5247601.5247900	1
chr19.5251801.5252100	63
chr19.525301.525600	3
chr19.52600501.52600800	1
chr19.526201.526500	6
chr19.52676101.52676400	6
chr19.52691101.52691400	1
chr19.52691401.52691700	1
chr19.5287501.5287800	4
chr19.52875301.52875600	16
chr19.529501.529800	2
chr19.53031901.53032200	22
chr19.53033101.53033400	18
chr19.53037001.53037300	16
chr19.53075101.53075400	1
chr19.53089501.53089800	1
chr19.53139001.53139300	1
chr19.53139301.53139600	1
chr19.53140201.53140500	3
chr19.53227201.53227500	28
chr19.53362801.53363100	1
chr19.53398801.53399100	1
chr19.53402701.53403000	1
chr19.534301.534600	10
chr19.53497801.53498100	20
chr19.53541301.53541600	6
chr19.53559601.53559900	20
chr19.53561401.53561700	1
chr19.53661901.53662200	1
chr19.53697601.53697900	1
chr19.53697901.53698200	5
chr19.53793901.53794200	4
chr19.53832901.53833200	3
chr19.538501.538800	16
chr19.539101.539400	1
chr19.53917201.53917500	11
chr19.54026701.54027000	7
chr19.54040801.54041100	14
chr19.54049201.54049500	14
chr19.540601.540900	7
chr19.54145801.54146100	1
chr19.54149101.54149400	9
chr19.54154201.54154500	1
chr19.542701.543000	6
chr19.54270601.54270900	1
chr19.54271201.54271500	2
chr19.54271801.54272100	1
chr19.54291001.54291300	9
chr19.54352801.54353100	1
chr19.54376801.54377100	1
chr19.54377401.54377700	8
chr19.54393601.54393900	42
chr19.54467701.54468000	1
chr19.54515401.54515700	13
chr19.5455801.5456100	6
chr19.54605401.54605700	34
chr19.54605701.54606000	1
chr19.54619801.54620100	2
chr19.54664501.54664800	1
chr19.54664801.54665100	31
chr19.54669001.54669300	1
chr19.54685201.54685500	27
chr19.54685501.54685800	2
chr19.54685801.54686100	14
chr19.54690901.54691200	2
chr19.54705001.54705300	4
chr19.54711001.54711300	16
chr19.5476801.5477100	31
chr19.54793201.54793500	1
chr19.54957901.54958200	2
chr19.54961501.54961800	1
chr19.54970201.54970500	1
chr19.54977101.54977400	2
chr19.54977401.54977700	1
chr19.5507401.5507700	1
chr19.553501.553800	14
chr19.5535601.5535900	1
chr19.55451701.55452000	15
chr19.55464901.55465200	6
chr19.55494601.55494900	2
chr19.55543201.55543500	1
chr19.55543801.55544100	1
chr19.55572001.55572300	1
chr19.55572901.55573200	4
chr19.55589401.55589700	3
chr19.555901.556200	1
chr19.55598701.55599000	1
chr19.55599001.55599300	4
chr19.55599301.55599600	14
chr19.55609501.55609800	48
chr19.55626301.55626600	1
chr19.55630501.55630800	3
chr19.5565301.5565600	4
chr19.5568901.5569200	7
chr19.55693501.55693800	21
chr19.55721401.55721700	39
chr19.55793701.55794000	6
chr19.55798501.55798800	35
chr19.55816201.55816500	7
chr19.55853101.55853400	2
chr19.55857001.55857300	1
chr19.55857601.55857900	2
chr19.55859701.55860000	9
chr19.55873501.55873800	4
chr19.5587501.5587800	1
chr19.55879201.55879500	1
chr19.55879501.55879800	3
chr19.5588401.5588700	11
chr19.55887301.55887600	11
chr19.55889701.55890000	7
chr19.55914901.55915200	1
chr19.55916401.55916700	39
chr19.55917901.55918200	1
chr19.5592901.5593200	2
chr19.5593501.5593800	22
chr19.5593801.5594100	1
chr19.55951501.55951800	2
chr19.5595301.5595600	2
chr19.5595601.5595900	12
chr19.55970401.55970700	5
chr19.55975201.55975500	1
chr19.55988701.55989000	2
chr19.55990501.55990800	1
chr19.55992001.55992300	3
chr19.55992901.55993200	129
chr19.56014201.56014500	2
chr19.56027701.56028000	3
chr19.56029501.56029800	3
chr19.56046301.56046600	6
chr19.56059501.56059800	1
chr19.56088001.56088300	5
chr19.56088901.56089200	3
chr19.56099401.56099700	2
chr19.56103301.56103600	6
chr19.56104501.56104800	1
chr19.56114401.56114700	4
chr19.56123101.56123400	1
chr19.56125801.56126100	41
chr19.56127601.56127900	7
chr19.56131201.56131500	1
chr19.56132701.56133000	2
chr19.56133001.56133300	4
chr19.56136601.56136900	12
chr19.56149801.56150100	81
chr19.56150101.56150400	2
chr19.56150401.56150700	1
chr19.56151901.56152200	10
chr19.56171701.56172000	1
chr19.56172601.56172900	3
chr19.56174701.56175000	2
chr19.56176201.56176500	15
chr19.56177101.56177400	1
chr19.56194801.56195100	21
chr19.56197501.56197800	1
chr19.5625601.5625900	1
chr19.56367301.56367600	30
chr19.56367901.56368200	2
chr19.5659501.5659800	8
chr19.56598301.56598600	1
chr19.56598601.56598900	1
chr19.56608801.56609100	1
chr19.56609701.56610000	1
chr19.56614801.56615100	34
chr19.56617501.56617800	2
chr19.56617801.56618100	4
chr19.5663701.5664000	1
chr19.56653801.56654100	2
chr19.56658301.56658600	9
chr19.56659801.56660100	1
chr19.56660101.56660400	14
chr19.56670901.56671200	4
chr19.56671501.56671800	6
chr19.56672401.56672700	1
chr19.56673001.56673300	2
chr19.56674501.56674800	1
chr19.56710201.56710500	1
chr19.5679001.5679300	1
chr19.56811901.56812200	13
chr19.5681401.5681700	6
chr19.56877601.56877900	1
chr19.56879101.56879400	1
chr19.5689801.5690100	26
chr19.5692201.5692500	16
chr19.5692501.5692800	2
chr19.5693101.5693400	1
chr19.570001.570300	9
chr19.5705701.5706000	4
chr19.5708701.5709000	3
chr19.5710201.5710500	42
chr19.57132601.57132900	1
chr19.57134401.57134700	2
chr19.57349201.57349500	5
chr19.57349501.57349800	1
chr19.57351001.57351300	16
chr19.57351901.57352200	1
chr19.57375001.57375300	44
chr19.57612301.57612600	12
chr19.57615601.57615900	1
chr19.57616501.57616800	1
chr19.57630001.57630300	10
chr19.57630601.57630900	10
chr19.57632101.57632400	2
chr19.57632401.57632700	10
chr19.57792901.57793200	2
chr19.578401.578700	16
chr19.5784301.5784600	1
chr19.5785201.5785500	3
chr19.57861301.57861600	2
chr19.57861601.57861900	5
chr19.57875701.57876000	1
chr19.5792701.5793000	32
chr19.5799901.5800200	1
chr19.58010701.58011000	1
chr19.5801101.5801400	1
chr19.58094401.58094700	1
chr19.58127101.58127400	43
chr19.58174501.58174800	5
chr19.58177801.58178100	48
chr19.58194901.58195200	10
chr19.5820601.5820900	1
chr19.58220101.58220400	13
chr19.58221901.58222200	3
chr19.5823901.5824200	6
chr19.5824501.5824800	1
chr19.58278901.58279200	4
chr19.58279201.58279500	4
chr19.58282501.58282800	1
chr19.58297201.58297500	1
chr19.58299001.58299300	4
chr19.5830201.5830500	2
chr19.58426801.58427100	10
chr19.58429201.58429500	9
chr19.58429801.58430100	1
chr19.58444501.58444800	1
chr19.58446001.58446300	4
chr19.58456501.58456800	17
chr19.58511401.58511700	2
chr19.58513201.58513500	4
chr19.58521301.58521600	1
chr19.58544401.58544700	1
chr19.58549801.58550100	5
chr19.58556101.58556400	1
chr19.58557001.58557300	3
chr19.58557301.58557600	4
chr19.58598401.58598700	1
chr19.58629301.58629600	1
chr19.58630201.58630500	5
chr19.5865901.5866200	1
chr19.58663801.58664100	1
chr19.58665301.58665600	43
chr19.58668601.58668900	3
chr19.58673701.58674000	15
chr19.58715101.58715400	2
chr19.58729501.58729800	1
chr19.58839301.58839600	5
chr19.58861201.58861500	28
chr19.58865401.58865700	5
chr19.58871401.58871700	2
chr19.58872001.58872300	5
chr19.58874401.58874700	1
chr19.58879201.58879500	2
chr19.58880101.58880400	1
chr19.58900501.58900800	1
chr19.58907101.58907400	4
chr19.58910101.58910400	4
chr19.5894401.5894700	2
chr19.58953301.58953600	7
chr19.58966501.58966800	2
chr19.58982401.58982700	5
chr19.58982701.58983000	4
chr19.58993501.58993800	1
chr19.59011501.59011800	111
chr19.59047501.59047800	3
chr19.59052001.59052300	7
chr19.59054101.59054400	1
chr19.59054701.59055000	8
chr19.59055001.59055300	7
chr19.5905801.5906100	15
chr19.59067901.59068200	15
chr19.59075101.59075400	2
chr19.59091901.59092200	1
chr19.5913001.5913300	2
chr19.5915101.5915400	51
chr19.592201.592500	10
chr19.593401.593700	1
chr19.595501.595800	2
chr19.5992801.5993100	3
chr19.5997901.5998200	3
chr19.5999401.5999700	1
chr19.6003001.6003300	2
chr19.6003301.6003600	1
chr19.6003901.6004200	4
chr19.6005701.6006000	5
chr19.6025501.6025800	6
chr19.6039301.6039600	1
chr19.6112501.6112800	2
chr19.6112801.6113100	1
chr19.613801.614100	1
chr19.616801.617100	1
chr19.619201.619500	1
chr19.620101.620400	2
chr19.6211201.6211500	3
chr19.621901.622200	4
chr19.6228001.6228300	2
chr19.6228301.6228600	5
chr19.624901.625200	3
chr19.6270001.6270300	7
chr19.630601.630900	12
chr19.635401.635700	1
chr19.6363901.6364200	1
chr19.6371401.6371700	17
chr19.6375601.6375900	1
chr19.6414001.6414300	5
chr19.641401.641700	1
chr19.6415501.6415800	4
chr19.641701.642000	1
chr19.6459001.6459300	29
chr19.6461401.6461700	1
chr19.6464701.6465000	4
chr19.6473401.6473700	11
chr19.649201.649500	1
chr19.6518701.6519000	6
chr19.6534601.6534900	1
chr19.6537001.6537300	3
chr19.653701.654000	2
chr19.654901.655200	2
chr19.6556201.6556500	53
chr19.659401.659700	1
chr19.660001.660300	9
chr19.660301.660600	1
chr19.6657901.6658200	3
chr19.6660601.6660900	21
chr19.6705001.6705300	2
chr19.6706501.6706800	1
chr19.6708601.6708900	2
chr19.6709801.6710100	1
chr19.6710101.6710400	189
chr19.674101.674400	16
chr19.6746101.6746400	1
chr19.6747301.6747600	5
chr19.6752101.6752400	3
chr19.6752401.6752700	6
chr19.675301.675600	1
chr19.6754201.6754500	2
chr19.6755401.6755700	2
chr19.68101.68400	26
chr19.690601.690900	1
chr19.692401.692700	1
chr19.706801.707100	1
chr19.7071601.7071900	5
chr19.7100701.7101000	1
chr19.710401.710700	1
chr19.712201.712500	1
chr19.7142101.7142400	3
chr19.718201.718500	4
chr19.719401.719700	11
chr19.7194901.7195200	1
chr19.719701.720000	1
chr19.721801.722100	6
chr19.726001.726300	3
chr19.7269001.7269300	1
chr19.728101.728400	2
chr19.7291501.7291800	2
chr19.735901.736200	1
chr19.736801.737100	3
chr19.739201.739500	1
chr19.740101.740400	1
chr19.740701.741000	6
chr19.741001.741300	2
chr19.741301.741600	2
chr19.742501.742800	5
chr19.744601.744900	7
chr19.7456501.7456800	1
chr19.747001.747300	3
chr19.747301.747600	2
chr19.748801.749100	20
chr19.7503301.7503600	1
chr19.7506901.7507200	1
chr19.7527001.7527300	1
chr19.7527601.7527900	2
chr19.7533301.7533600	5
chr19.7533901.7534200	1
chr19.7542601.7542900	1
chr19.7547701.7548000	3
chr19.7548301.7548600	1
chr19.7555501.7555800	26
chr19.7559401.7559700	3
chr19.7559701.7560000	2
chr19.7583401.7583700	6
chr19.7597201.7597500	23
chr19.7612501.7612800	1
chr19.7615201.7615500	10
chr19.7615501.7615800	1
chr19.7618501.7618800	5
chr19.7619701.7620000	11
chr19.7680001.7680300	6
chr19.7680301.7680600	1
chr19.7683001.7683300	3
chr19.7687501.7687800	1
chr19.7692001.7692300	4
chr19.7695001.7695300	10
chr19.7696501.7696800	1
chr19.7710901.7711200	1
chr19.7734301.7734600	2
chr19.7736401.7736700	1
chr19.7748101.7748400	4
chr19.7749001.7749300	112
chr19.778801.779100	1
chr19.782401.782700	2
chr19.783001.783300	8
chr19.7850701.7851000	2
chr19.7855201.7855500	1
chr19.789301.789600	4
chr19.7907101.7907400	24
chr19.7911001.7911300	40
chr19.7912201.7912500	3
chr19.7915801.7916100	1
chr19.7926301.7926600	1
chr19.7928401.7928700	1
chr19.793501.793800	8
chr19.7941601.7941900	2
chr19.7963201.7963500	2
chr19.7965601.7965900	2
chr19.7967101.7967400	1
chr19.7967401.7967700	5
chr19.7975501.7975800	1
chr19.7989001.7989300	1
chr19.7993501.7993800	1
chr19.8001301.8001600	9
chr19.8006701.8007000	1
chr19.8009701.8010000	98
chr19.808501.808800	4
chr19.809701.810000	1
chr19.8114701.8115000	1
chr19.8115001.8115300	37
chr19.8116501.8116800	3
chr19.812101.812400	1
chr19.814501.814800	6
chr19.814801.815100	1
chr19.816301.816600	1
chr19.819301.819600	2
chr19.8199601.8199900	1
chr19.820801.821100	1
chr19.822601.822900	1
chr19.823201.823500	2
chr19.823801.824100	8
chr19.824101.824400	3
chr19.8276401.8276700	6
chr19.835501.835800	2
chr19.8370301.8370600	1
chr19.8370601.8370900	49
chr19.8372401.8372700	1
chr19.8383801.8384100	3
chr19.838501.838800	1
chr19.8401201.8401500	1
chr19.8453701.8454000	1
chr19.846301.846600	7
chr19.8477701.8478000	1
chr19.8493301.8493600	1
chr19.8495401.8495700	1
chr19.8495701.8496000	1
chr19.849601.849900	7
chr19.8508601.8508900	2
chr19.8512501.8512800	5
chr19.852901.853200	69
chr19.854701.855000	2
chr19.8551501.8551800	1
chr19.8554201.8554500	6
chr19.8555401.8555700	41
chr19.8556001.8556300	1
chr19.8561701.8562000	5
chr19.8563201.8563500	6
chr19.8564401.8564700	19
chr19.8576101.8576400	1
chr19.8579701.8580000	1
chr19.8580601.8580900	2
chr19.8580901.8581200	2
chr19.8592901.8593200	10
chr19.8601301.8601600	1
chr19.8607301.8607600	2
chr19.861301.861600	1
chr19.8620501.8620800	1
chr19.8620801.8621100	2
chr19.864901.865200	2
chr19.8656201.8656500	7
chr19.8662801.8663100	2
chr19.8667901.8668200	1
chr19.8672701.8673000	1
chr19.870901.871200	1
chr19.874801.875100	1
chr19.876601.876900	31
chr19.8808601.8808900	1
chr19.883801.884100	1
chr19.885601.885900	2
chr19.886201.886500	8
chr19.888001.888300	6
chr19.890401.890700	2
chr19.894301.894600	1
chr19.8944801.8945100	5
chr19.897601.897900	4
chr19.8988901.8989200	31
chr19.900601.900900	4
chr19.909601.909900	8
chr19.910801.911100	2
chr19.914101.914400	3
chr19.914701.915000	1
chr19.9204601.9204900	1
chr19.932401.932700	1
chr19.937801.938100	1
chr19.938101.938400	1
chr19.944101.944400	9
chr19.948001.948300	1
chr19.948901.949200	8
chr19.950701.951000	2
chr19.951301.951600	2
chr19.9547501.9547800	2
chr19.9547801.9548100	3
chr19.9650401.9650700	2
chr19.9845701.9846000	1
chr19.987901.988200	1
chr19.9897901.9898200	50
chr19.9898801.9899100	3
chr19.9901201.9901500	1
chr19.990301.990600	9
chr19.9903901.9904200	3
chr19.9905701.9906000	3
chr19.991201.991500	5
chr19.992701.993000	3
chr19.9928501.9928800	1
chr19.993001.993300	8
chr19.993301.993600	10
chr19.993601.993900	2
chr19.994201.994500	3
chr19.9947101.9947400	2
chr19.9966001.9966300	1
chr19.9973501.9973800	1
chr19.997501.997800	4
chr2.100209601.100209900	43
chr2.100210501.100210800	1
chr2.101035201.101035500	1
chr2.101035501.101035800	3
chr2.101177401.101177700	1
chr2.101181301.101181600	6
chr2.101765701.101766000	3
chr2.10177501.10177800	1
chr2.10181401.10181700	1
chr2.101871601.101871900	113
chr2.102091501.102091800	1
chr2.102092101.102092400	50
chr2.102134701.102135000	1
chr2.10221901.10222200	1
chr2.102238801.102239100	1
chr2.102665401.102665700	7
chr2.102970501.102970800	45
chr2.10330501.10330800	2
chr2.103886101.103886400	17
chr2.10418101.10418400	1
chr2.10418401.10418700	1
chr2.10429801.10430100	3
chr2.10441501.10441800	70
chr2.10501201.10501500	7
chr2.105276001.105276300	2
chr2.10559101.10559400	1
chr2.10564801.10565100	8
chr2.105762001.105762300	7
chr2.105853801.105854100	1
chr2.105854701.105855000	1
chr2.105884701.105885000	5
chr2.105885901.105886200	40
chr2.105888001.105888300	1
chr2.10590301.10590600	1
chr2.10590901.10591200	1
chr2.106480501.106480800	2
chr2.106497901.106498200	2
chr2.106498201.106498500	2
chr2.106498501.106498800	1
chr2.106499101.106499400	2
chr2.106507501.106507800	1
chr2.10657501.10657800	1
chr2.10665301.10665600	16
chr2.10666201.10666500	35
chr2.10667101.10667400	2
chr2.106680301.106680600	1
chr2.10668601.10668900	1
chr2.106712401.106712700	1
chr2.106808401.106808700	1
chr2.106809001.106809300	1
chr2.106958701.106959000	6
chr2.107082001.107082300	1
chr2.107459701.107460000	4
chr2.107460001.107460300	1
chr2.107505001.107505300	6
chr2.107505301.107505600	1
chr2.107505601.107505900	1
chr2.108160501.108160800	29
chr2.108160801.108161100	59
chr2.108161101.108161400	7
chr2.109148101.109148400	16
chr2.109405201.109405500	2
chr2.10954201.10954500	13
chr2.10954501.10954800	1
chr2.109557301.109557600	2
chr2.109559701.109560000	21
chr2.109746901.109747200	1
chr2.11054101.11054400	1
chr2.110552401.110552700	6
chr2.110552701.110553000	2
chr2.110703901.110704200	1
chr2.110742901.110743200	1
chr2.111005701.111006000	1
chr2.111182701.111183000	3
chr2.111333001.111333300	26
chr2.111366301.111366600	8
chr2.111982801.111983100	1
chr2.112294801.112295100	6
chr2.11253001.11253300	11
chr2.112810501.112810800	1
chr2.112898401.112898700	3
chr2.112915501.112915800	11
chr2.112917301.112917600	2
chr2.113010601.113010900	16
chr2.113013001.113013300	4
chr2.113031901.113032200	4
chr2.113032201.113032500	2
chr2.113189701.113190000	12
chr2.113192101.113192400	9
chr2.113192701.113193000	2
chr2.113476501.113476800	3
chr2.113523001.113523300	8
chr2.113523301.113523600	3
chr2.113581501.113581800	1
chr2.113637901.113638200	1
chr2.113657701.113658000	5
chr2.113810101.113810400	6
chr2.113956501.113956800	5
chr2.113993401.113993700	1
chr2.113994001.113994300	15
chr2.114037201.114037500	1
chr2.114257401.114257700	80
chr2.114258001.114258300	1
chr2.114311401.114311700	5
chr2.114340801.114341100	11
chr2.114383401.114383700	2
chr2.114515401.114515700	2
chr2.114634201.114634500	20
chr2.114634501.114634800	4
chr2.114736201.114736500	10
chr2.114736801.114737100	2
chr2.114738001.114738300	1
chr2.11514901.11515200	3
chr2.1164301.1164600	1
chr2.11750101.11750400	4
chr2.11752801.11753100	10
chr2.11757001.11757300	3
chr2.11758801.11759100	1
chr2.11760901.11761200	17
chr2.11775001.11775300	19
chr2.11797801.11798100	2
chr2.11798401.11798700	7
chr2.11809201.11809500	6
chr2.118592701.118593000	3
chr2.118616101.118616400	1
chr2.118616401.118616700	11
chr2.118616701.118617000	153
chr2.118617901.118618200	1
chr2.118722901.118723200	1
chr2.11884501.11884800	2
chr2.11926801.11927100	6
chr2.119311801.119312100	4
chr2.119530501.119530800	3
chr2.119932201.119932500	1
chr2.120004501.120004800	1
chr2.120021001.120021300	1
chr2.120127201.120127500	2
chr2.120191101.120191400	1
chr2.121197901.121198200	2
chr2.121198201.121198500	3
chr2.121198801.121199100	4
chr2.121200901.121201200	8
chr2.121279801.121280100	6
chr2.121303801.121304100	138
chr2.121335901.121336200	1
chr2.121413901.121414200	2
chr2.121414201.121414500	3
chr2.121499401.121499700	12
chr2.121523701.121524000	3
chr2.121623301.121623600	1
chr2.121625101.121625400	2
chr2.121741501.121741800	1
chr2.121746001.121746300	1
chr2.121746601.121746900	199
chr2.121747801.121748100	1
chr2.121983301.121983600	12
chr2.122404201.122404500	5
chr2.122409301.122409600	33
chr2.122495701.122496000	2
chr2.122512201.122512500	4
chr2.122655901.122656200	1
chr2.1265401.1265700	6
chr2.126952801.126953100	3
chr2.127533601.127533900	1
chr2.127629601.127629900	1
chr2.127642201.127642500	2
chr2.127734601.127734900	1
chr2.127782001.127782300	1
chr2.127782301.127782600	1
chr2.127816501.127816800	1
chr2.127934401.127934700	55
chr2.127979101.127979400	1
chr2.128052001.128052300	13
chr2.128158801.128159100	18
chr2.128163901.128164200	2
chr2.128166301.128166600	1
chr2.128187001.128187300	6
chr2.128188201.128188500	1
chr2.128282101.128282400	2
chr2.128349601.128349900	3
chr2.128350201.128350500	1
chr2.128381401.128381700	1
chr2.128382301.128382600	1
chr2.128382601.128382900	7
chr2.128411401.128411700	17
chr2.128412301.128412600	1
chr2.128419801.128420100	1
chr2.128430601.128430900	1
chr2.128430901.128431200	1
chr2.128454601.128454900	2
chr2.128471401.128471700	28
chr2.12854701.12855000	1
chr2.12855601.12855900	1
chr2.128566801.128567100	1
chr2.128569501.128569800	4
chr2.128613901.128614200	1
chr2.128616001.128616300	11
chr2.128616901.128617200	65
chr2.1286701.1287000	50
chr2.128991601.128991900	1
chr2.129027301.129027600	34
chr2.129104401.129104700	3
chr2.129104701.129105000	74
chr2.129105301.129105600	1
chr2.129132001.129132300	4
chr2.129243301.129243600	2
chr2.129243601.129243900	2
chr2.129248401.129248700	15
chr2.129493201.129493500	3
chr2.129494701.129495000	5
chr2.130344601.130344900	15
chr2.130500601.130500900	5
chr2.130735501.130735800	2
chr2.130795501.130795800	5
chr2.130876801.130877100	4
chr2.130878001.130878300	3
chr2.130901701.130902000	1
chr2.130902001.130902300	16
chr2.130941001.130941300	24
chr2.130941601.130941900	14
chr2.130957501.130957800	5
chr2.130971301.130971600	1
chr2.130985701.130986000	1
chr2.130986301.130986600	1
chr2.130988101.130988400	2
chr2.130988401.130988700	6
chr2.131009401.131009700	1
chr2.131046001.131046300	1
chr2.131098201.131098500	2
chr2.131114401.131114700	4
chr2.131115001.131115300	4
chr2.131128801.131129100	4
chr2.131185501.131185800	196
chr2.131281501.131281800	2
chr2.131328001.131328300	1
chr2.131330701.131331000	13
chr2.131450101.131450400	22
chr2.131556001.131556300	5
chr2.131556301.131556600	2
chr2.131586601.131586900	4
chr2.131586901.131587200	1
chr2.131592601.131592900	1
chr2.131594101.131594400	4
chr2.131596501.131596800	1
chr2.131671501.131671800	71
chr2.131674201.131674500	3
chr2.131674501.131674800	3
chr2.131675101.131675400	18
chr2.131719201.131719500	1
chr2.131719801.131720100	6
chr2.131797201.131797500	2
chr2.131848501.131848800	21
chr2.131849401.131849700	2
chr2.132109501.132109800	2
chr2.132111901.132112200	1
chr2.132202201.132202500	1
chr2.132203401.132203700	64
chr2.132218401.132218700	1
chr2.132218701.132219000	2
chr2.132233401.132233700	3
chr2.132247201.132247500	1
chr2.132350401.132350700	14
chr2.132403501.132403800	4
chr2.132405601.132405900	37
chr2.132405901.132406200	1
chr2.132414301.132414600	2
chr2.132416701.132417000	6
chr2.132430501.132430800	1
chr2.132439201.132439500	4
chr2.132440401.132440700	2
chr2.132558301.132558600	4
chr2.132558601.132558900	1
chr2.132559201.132559500	3
chr2.132561001.132561300	2
chr2.132585601.132585900	1
chr2.132586801.132587100	3
chr2.132587101.132587400	1
chr2.132588001.132588300	1
chr2.132766501.132766800	56
chr2.132766801.132767100	3
chr2.132767701.132768000	2
chr2.133009801.133010100	4
chr2.133011001.133011300	2
chr2.133013701.133014000	15
chr2.133172401.133172700	2
chr2.133342201.133342500	10
chr2.133342801.133343100	1
chr2.136497301.136497600	1
chr2.136635901.136636200	1
chr2.136888801.136889100	2
chr2.137179201.137179500	6
chr2.137523901.137524200	8
chr2.138579601.138579900	3
chr2.138710101.138710400	14
chr2.139659601.139659900	9
chr2.140168701.140169000	1
chr2.1424701.1425000	7
chr2.142890301.142890600	14
chr2.145147801.145148100	31
chr2.148311601.148311900	3
chr2.149404801.149405100	1
chr2.1494301.1494600	2
chr2.1495501.1495800	1
chr2.149566201.149566500	4
chr2.1496101.1496400	1
chr2.150177001.150177300	4
chr2.150184801.150185100	46
chr2.150971401.150971700	2
chr2.150972001.150972300	2
chr2.150993301.150993600	3
chr2.1516201.1516500	12
chr2.1516501.1516800	1
chr2.1516801.1517100	100
chr2.152145001.152145300	4
chr2.152145901.152146200	1
chr2.152265001.152265300	2
chr2.152265301.152265600	2
chr2.152931301.152931600	1
chr2.152952901.152953200	1
chr2.152954101.152954400	20
chr2.153030001.153030300	54
chr2.15309601.15309900	23
chr2.15309901.15310200	45
chr2.153356701.153357000	11
chr2.153450901.153451200	15
chr2.153660901.153661200	16
chr2.15699001.15699300	1
chr2.15734101.15734400	4
chr2.15815401.15815700	1
chr2.158455801.158456100	2
chr2.158487001.158487300	1
chr2.1591201.1591500	1
chr2.1594801.1595100	57
chr2.1595701.1596000	5
chr2.1597801.1598100	1
chr2.159855001.159855300	2
chr2.160141801.160142100	1
chr2.160208401.160208700	5
chr2.16030201.16030500	5
chr2.16078501.16078800	14
chr2.1608001.1608300	1
chr2.161079601.161079900	8
chr2.161127901.161128200	1
chr2.161262301.161262600	4
chr2.161264401.161264700	2
chr2.161266201.161266500	2
chr2.16153501.16153800	1
chr2.16155301.16155600	2
chr2.162096001.162096300	5
chr2.162099301.162099600	7
chr2.162101401.162101700	2
chr2.162103501.162103800	23
chr2.164204401.164204700	1
chr2.1649701.1650000	1
chr2.1650601.1650900	1
chr2.1655401.1655700	1
chr2.16575901.16576200	1
chr2.166671001.166671300	2
chr2.166780201.166780500	2
chr2.1669801.1670100	39
chr2.16807801.16808100	1
chr2.168572701.168573000	1
chr2.170217601.170217900	10
chr2.170553301.170553600	2
chr2.170573401.170573700	5
chr2.170624401.170624700	7
chr2.170625301.170625600	11
chr2.170998201.170998500	2
chr2.1715401.1715700	54
chr2.171830701.171831000	1
chr2.171831601.171831900	27
chr2.172374301.172374600	22
chr2.172381501.172381800	2
chr2.172748701.172749000	4
chr2.172776901.172777200	10
chr2.172777201.172777500	1
chr2.172778101.172778400	1
chr2.172866001.172866300	3
chr2.172969201.172969500	15
chr2.172973401.172973700	1
chr2.173939401.173939700	1
chr2.174800401.174800700	1
chr2.174884701.174885000	5
chr2.174889801.174890100	1
chr2.17554201.17554500	3
chr2.175595401.175595700	2
chr2.175597201.175597500	7
chr2.176047801.176048100	2
chr2.177051301.177051600	1
chr2.177051601.177051900	10
chr2.178074901.178075200	1
chr2.178079101.178079400	1
chr2.178176601.178176900	1
chr2.178176901.178177200	3
chr2.178936801.178937100	1
chr2.178976101.178976400	4
chr2.178976401.178976700	1
chr2.179316601.179316900	9
chr2.179316901.179317200	3
chr2.1800601.1800900	4
chr2.1802101.1802400	1
chr2.1841101.1841400	2
chr2.1848901.1849200	4
chr2.18740401.18740700	2
chr2.18763801.18764100	7
chr2.18766201.18766500	2
chr2.1893601.1893900	10
chr2.190527901.190528200	1
chr2.190540201.190540500	2
chr2.191042701.191043000	1
chr2.191186101.191186400	4
chr2.191271301.191271600	19
chr2.191922301.191922600	2
chr2.192500401.192500700	1
chr2.192745801.192746100	3
chr2.192746401.192746700	2
chr2.193717801.193718100	1
chr2.1943101.1943400	2
chr2.19549801.19550100	1
chr2.196426501.196426800	2
chr2.197505901.197506200	7
chr2.197818801.197819100	1
chr2.198028201.198028500	100
chr2.198144301.198144600	1
chr2.198316801.198317100	5
chr2.198366301.198366600	13
chr2.198649501.198649800	1
chr2.198651301.198651600	3
chr2.198651601.198651900	3
chr2.200469001.200469300	1
chr2.200525101.200525400	4
chr2.20068801.20069100	1
chr2.200817901.200818200	67
chr2.200818501.200818800	3
chr2.200818801.200819100	14
chr2.201729901.201730200	2
chr2.202314901.202315200	1
chr2.202483801.202484100	6
chr2.20253301.20253600	2
chr2.202647301.202647600	47
chr2.202899901.202900200	10
chr2.203231401.203231700	1
chr2.203640301.203640600	16
chr2.203737201.203737500	2
chr2.203737501.203737800	1
chr2.203737801.203738100	1
chr2.203877001.203877300	4
chr2.204102601.204102900	1
chr2.20417401.20417700	39
chr2.204190501.204190800	3
chr2.204191401.204191700	1
chr2.20426701.20427000	6
chr2.20427001.20427300	4
chr2.204288001.204288300	1
chr2.20435701.20436000	26
chr2.204499201.204499500	8
chr2.20544601.20544900	37
chr2.20548501.20548800	2
chr2.206551801.206552100	2
chr2.206789401.206789700	1
chr2.206789701.206790000	1
chr2.20690101.20690400	1
chr2.206935501.206935800	1
chr2.20709601.20709900	4
chr2.207140701.207141000	3
chr2.207141001.207141300	3
chr2.208392901.208393200	31
chr2.20848501.20848800	4
chr2.20871001.20871300	1
chr2.20871901.20872200	1
chr2.20872201.20872500	2
chr2.208888501.208888800	4
chr2.208891501.208891800	1
chr2.208977001.208977300	5
chr2.209224801.209225100	94
chr2.209225101.209225400	2
chr2.210010501.210010800	16
chr2.210074101.210074400	5
chr2.21021901.21022200	1
chr2.21022201.21022500	1
chr2.211090801.211091100	7
chr2.21267601.21267900	1
chr2.213601.213900	19
chr2.213698101.213698400	22
chr2.214017901.214018200	1
chr2.214501.214800	21
chr2.215673001.215673300	1
chr2.216174601.216174900	1
chr2.216175801.216176100	4
chr2.216177601.216177900	3
chr2.216879301.216879600	3
chr2.217487101.217487400	1
chr2.217496401.217496700	10
chr2.217673701.217674000	7
chr2.217674601.217674900	3
chr2.218475301.218475600	1
chr2.218736001.218736300	25
chr2.2187601.2187900	9
chr2.218783701.218784000	5
chr2.218843401.218843700	1
chr2.218844001.218844300	7
chr2.218896201.218896500	2
chr2.2190001.2190300	1
chr2.219133501.219133800	6
chr2.219152701.219153000	4
chr2.219158101.219158400	6
chr2.219232801.219233100	3
chr2.219233401.219233700	1
chr2.219252601.219252900	84
chr2.219256201.219256500	99
chr2.219257401.219257700	3
chr2.219272701.219273000	4
chr2.219522901.219523200	1
chr2.219523201.219523500	1
chr2.219535801.219536100	1
chr2.219574501.219574800	2
chr2.219577201.219577500	2
chr2.219862201.219862500	3
chr2.219919801.219920100	1
chr2.219994201.219994500	1
chr2.220085701.220086000	6
chr2.220091701.220092000	1
chr2.220095901.220096200	25
chr2.220111501.220111800	5
chr2.220115701.220116000	34
chr2.220160701.220161000	1
chr2.220225501.220225800	2
chr2.220251301.220251600	9
chr2.220300201.220300500	1
chr2.220300801.220301100	15
chr2.220346701.220347000	1
chr2.220400401.220400700	28
chr2.220410901.220411200	16
chr2.220418101.220418400	4
chr2.220420501.220420800	1
chr2.220422301.220422600	5
chr2.220437001.220437300	1
chr2.220437601.220437900	2
chr2.221000101.221000400	24
chr2.222435301.222435600	56
chr2.222826501.222826800	1
chr2.223290001.223290300	1
chr2.223519801.223520100	7
chr2.223575601.223575900	3
chr2.223723501.223723800	18
chr2.223917001.223917300	1
chr2.224686501.224686800	1
chr2.224700001.224700300	1
chr2.224704501.224704800	1
chr2.225307501.225307800	1
chr2.225308101.225308400	2
chr2.226447501.226447800	1
chr2.226448401.226448700	1
chr2.227526301.227526600	2
chr2.227526601.227526900	10
chr2.227624401.227624700	2
chr2.227659801.227660100	1
chr2.227660101.227660400	36
chr2.227660401.227660700	12
chr2.227661601.227661900	11
chr2.227662501.227662800	1
chr2.227662801.227663100	18
chr2.227699701.227700000	1
chr2.227702701.227703000	27
chr2.228576601.228576900	1
chr2.228580501.228580800	1
chr2.228583201.228583500	4
chr2.228583501.228583800	7
chr2.229910401.229910700	47
chr2.230788501.230788800	7
chr2.230931001.230931300	39
chr2.230931301.230931600	1
chr2.230933701.230934000	45
chr2.231576301.231576600	1
chr2.231694501.231694800	11
chr2.231713701.231714000	1
chr2.231732301.231732600	1
chr2.231732601.231732900	1
chr2.231810001.231810300	25
chr2.231841501.231841800	1
chr2.231850201.231850500	5
chr2.231853501.231853800	2
chr2.231856201.231856500	37
chr2.231857401.231857700	3
chr2.231919501.231919800	2
chr2.232113001.232113300	4
chr2.232113301.232113600	1
chr2.232115101.232115400	2
chr2.232120801.232121100	1
chr2.232121401.232121700	3
chr2.232121701.232122000	1
chr2.232176601.232176900	2
chr2.232258501.232258800	9
chr2.232263601.232263900	34
chr2.232263901.232264200	2
chr2.232348201.232348500	5
chr2.232348501.232348800	1
chr2.232393201.232393500	4
chr2.232394401.232394700	24
chr2.232480501.232480800	5
chr2.232532401.232532700	5
chr2.232544101.232544400	41
chr2.232544401.232544700	100
chr2.232644301.232644600	99
chr2.232767001.232767300	1
chr2.232788001.232788300	23
chr2.233217901.233218200	1
chr2.233218801.233219100	9
chr2.233219101.233219400	49
chr2.233250901.233251200	1
chr2.233272201.233272500	1
chr2.233281801.233282100	3
chr2.233312701.233313000	1
chr2.233324401.233324700	14
chr2.233325601.233325900	4
chr2.233349001.233349300	10
chr2.233370301.233370600	1
chr2.233468701.233469000	1
chr2.233469001.233469300	3
chr2.233469901.233470200	2
chr2.233501401.233501700	4
chr2.233560501.233560800	1
chr2.233766001.233766300	1
chr2.233923801.233924100	1
chr2.234113401.234113700	2
chr2.234159601.234159900	16
chr2.234220201.234220500	2
chr2.234368701.234369000	6
chr2.234371701.234372000	3
chr2.234384301.234384600	8
chr2.234386401.234386700	1
chr2.234386701.234387000	1
chr2.234664201.234664500	2
chr2.234776401.234776700	3
chr2.234776701.234777000	3
chr2.234847501.234847800	5
chr2.235245601.235245900	1
chr2.235331701.235332000	1
chr2.235902001.235902300	1
chr2.235950601.235950900	5
chr2.23606401.23606700	3
chr2.236292901.236293200	16
chr2.236400001.236400300	1
chr2.236442601.236442900	8
chr2.236445601.236445900	1
chr2.236488801.236489100	9
chr2.236506801.236507100	4
chr2.236548201.236548500	5
chr2.236552701.236553000	35
chr2.236576101.236576400	1
chr2.236576401.236576700	18
chr2.236586601.236586900	1
chr2.236610601.236610900	2
chr2.236674201.236674500	3
chr2.236842501.236842800	5
chr2.236910001.236910300	2
chr2.237011101.237011400	4
chr2.237012001.237012300	1
chr2.237027901.237028200	1
chr2.237028801.237029100	36
chr2.237031501.237031800	4
chr2.237033301.237033600	1
chr2.237033601.237033900	2
chr2.237070201.237070500	1
chr2.237120301.237120600	15
chr2.237124501.237124800	1
chr2.237415201.237415500	15
chr2.23743501.23743800	1
chr2.23746801.23747100	2
chr2.23747401.23747700	3
chr2.237474601.237474900	2
chr2.237475501.237475800	4
chr2.23748001.23748300	7
chr2.23749501.23749800	38
chr2.23750101.23750400	1
chr2.237512701.237513000	4
chr2.23773801.23774100	1
chr2.23785201.23785500	5
chr2.238080001.238080300	2
chr2.238090801.238091100	2
chr2.238278901.238279200	21
chr2.238279201.238279500	1
chr2.238281601.238281900	1
chr2.23840401.23840700	2
chr2.23850601.23850900	23
chr2.238534801.238535100	5
chr2.238537501.238537800	1
chr2.238578601.238578900	2
chr2.23864101.23864400	1
chr2.238643101.238643400	2
chr2.238706701.238707000	2
chr2.238709401.238709700	12
chr2.238795501.238795800	1
chr2.238807501.238807800	43
chr2.238877401.238877700	2
chr2.238967701.238968000	24
chr2.239009101.239009400	8
chr2.239041801.239042100	2
chr2.239051701.239052000	1
chr2.239061001.239061300	1
chr2.239061601.239061900	18
chr2.239066401.239066700	2
chr2.239067001.239067300	14
chr2.239073301.239073600	2
chr2.23914201.23914500	2
chr2.239142301.239142600	1
chr2.23915101.23915400	2
chr2.239227801.239228100	5
chr2.239334001.239334300	2
chr2.239336701.239337000	1
chr2.239344501.239344800	14
chr2.239347801.239348100	1
chr2.239361301.239361600	5
chr2.239541001.239541300	1
chr2.239625301.239625600	45
chr2.239631001.239631300	6
chr2.239778901.239779200	1
chr2.239976601.239976900	1
chr2.240010201.240010500	1
chr2.240028501.240028800	18
chr2.240030301.240030600	2
chr2.240033901.240034200	1
chr2.240045001.240045300	15
chr2.240047101.240047400	3
chr2.240060601.240060900	1
chr2.240061501.240061800	1
chr2.240062701.240063000	6
chr2.240112501.240112800	1
chr2.240153301.240153600	51
chr2.240153601.240153900	37
chr2.240153901.240154200	2
chr2.240199501.240199800	32
chr2.240201601.240201900	1
chr2.240266401.240266700	2
chr2.240291301.240291600	1
chr2.240302701.240303000	2
chr2.240361201.240361500	3
chr2.240387001.240387300	1
chr2.240564001.240564300	4
chr2.240565501.240565800	2
chr2.240567001.240567300	1
chr2.240567301.240567600	7
chr2.240612301.240612600	5
chr2.240613501.240613800	1
chr2.240614101.240614400	1
chr2.240738601.240738900	4
chr2.240739201.240739500	10
chr2.240843301.240843600	1
chr2.240843601.240843900	30
chr2.240869401.240869700	33
chr2.240870301.240870600	2
chr2.240878101.240878400	1
chr2.240965401.240965700	14
chr2.240965701.240966000	39
chr2.240981001.240981300	54
chr2.240982501.240982800	2
chr2.241070101.241070400	8
chr2.241070401.241070700	42
chr2.241073701.241074000	2
chr2.241096801.241097100	3
chr2.241261501.241261800	5
chr2.241262701.241263000	1
chr2.241293001.241293300	4
chr2.241294201.241294500	1
chr2.241296001.241296300	12
chr2.241373401.241373700	5
chr2.241376701.241377000	1
chr2.241391401.241391700	2
chr2.241396201.241396500	14
chr2.241399501.241399800	1
chr2.241401301.241401600	5
chr2.241404301.241404600	1
chr2.241461601.241461900	3
chr2.241494601.241494900	1
chr2.241496701.241497000	14
chr2.241497001.241497300	99
chr2.241502701.241503000	9
chr2.241509601.241509900	1
chr2.241512001.241512300	1
chr2.241512301.241512600	2
chr2.241514401.241514700	4
chr2.241519501.241519800	25
chr2.241537201.241537500	1
chr2.241561501.241561800	2
chr2.241563601.241563900	9
chr2.241564201.241564500	1
chr2.241578601.241578900	9
chr2.241579501.241579800	7
chr2.241580101.241580400	38
chr2.241586101.241586400	50
chr2.241613401.241613700	6
chr2.241638301.241638600	5
chr2.241641601.241641900	1
chr2.241642501.241642800	35
chr2.241715101.241715400	1
chr2.241715401.241715700	1
chr2.241716601.241716900	16
chr2.241757401.241757700	11
chr2.241772701.241773000	2
chr2.241845601.241845900	12
chr2.241853101.241853400	3
chr2.241853401.241853700	2
chr2.241858801.241859100	1
chr2.241859101.241859400	2
chr2.241860601.241860900	2
chr2.241904701.241905000	7
chr2.241907401.241907700	1
chr2.241921501.241921800	4
chr2.241922101.241922400	3
chr2.241922701.241923000	20
chr2.241923601.241923900	37
chr2.241940401.241940700	3
chr2.241974601.241974900	5
chr2.241990201.241990500	1
chr2.241992001.241992300	4
chr2.241995901.241996200	8
chr2.242004001.242004300	21
chr2.242007001.242007300	17
chr2.242137501.242137800	3
chr2.242137801.242138100	19
chr2.242138101.242138400	1
chr2.242138401.242138700	1
chr2.242140501.242140800	7
chr2.242148301.242148600	43
chr2.242148901.242149200	8
chr2.242155201.242155500	1
chr2.242171701.242172000	2
chr2.242179801.242180100	18
chr2.242253001.242253300	1
chr2.242449501.242449800	3
chr2.242484901.242485200	3
chr2.242499901.242500200	1
chr2.242501101.242501400	1
chr2.242517001.242517300	1
chr2.242521201.242521500	3
chr2.242547301.242547600	1
chr2.242547601.242547900	12
chr2.242548201.242548500	10
chr2.242573401.242573700	1
chr2.242605801.242606100	10
chr2.242618701.242619000	1
chr2.242626801.242627100	7
chr2.242642701.242643000	2
chr2.242644201.242644500	1
chr2.242662501.242662800	1
chr2.242664001.242664300	2
chr2.242671801.242672100	1
chr2.242675401.242675700	3
chr2.242697001.242697300	2
chr2.242709301.242709600	1
chr2.242711701.242712000	10
chr2.242741701.242742000	2
chr2.24274201.24274500	3
chr2.242752501.242752800	2
chr2.242752801.242753100	12
chr2.242753101.242753400	1
chr2.242755501.242755800	4
chr2.242757301.242757600	51
chr2.242760901.242761200	13
chr2.242761801.242762100	60
chr2.242763901.242764200	4
chr2.242784001.242784300	3
chr2.242785801.242786100	4
chr2.242787301.242787600	3
chr2.242789101.242789400	2
chr2.242791801.242792100	1
chr2.242794201.242794500	13
chr2.242800201.242800500	8
chr2.242800501.242800800	2
chr2.242803501.242803800	1
chr2.242805601.242805900	1
chr2.242806801.242807100	1
chr2.242807701.242808000	1
chr2.242808601.242808900	2
chr2.242813701.242814000	3
chr2.242815501.242815800	1
chr2.242817001.242817300	2
chr2.242835001.242835300	15
chr2.242874301.242874600	18
chr2.242874901.242875200	1
chr2.242878801.242879100	2
chr2.242879401.242879700	108
chr2.242911201.242911500	7
chr2.242911501.242911800	3
chr2.242947201.242947500	5
chr2.242949001.242949300	8
chr2.242950201.242950500	1
chr2.242950501.242950800	1
chr2.242951101.242951400	13
chr2.242953801.242954100	1
chr2.242954401.242954700	5
chr2.242987101.242987400	1
chr2.242989201.242989500	1
chr2.24304801.24305100	1
chr2.24309001.24309300	4
chr2.24397201.24397500	2
chr2.24397501.24397800	21
chr2.24398401.24398700	4
chr2.24580801.24581100	105
chr2.24711601.24711900	1
chr2.24941701.24942000	1
chr2.25096801.25097100	1
chr2.25136701.25137000	17
chr2.25140301.25140600	2
chr2.25140901.25141200	1
chr2.25141201.25141500	4
chr2.25263901.25264200	1
chr2.25354201.25354500	1
chr2.25382701.25383000	1
chr2.25383601.25383900	8
chr2.25390501.25390800	38
chr2.25390801.25391100	2
chr2.25426801.25427100	7
chr2.25428901.25429200	64
chr2.25437301.25437600	1
chr2.25438801.25439100	43
chr2.25439401.25439700	2
chr2.25440301.25440600	1
chr2.25457401.25457700	2
chr2.25470001.25470300	1
chr2.25470301.25470600	1
chr2.25477501.25477800	2
chr2.25528201.25528500	34
chr2.25561201.25561500	1
chr2.25562101.25562400	29
chr2.25566001.25566300	1
chr2.25567201.25567500	1
chr2.25598701.25599000	3
chr2.25601101.25601400	1
chr2.25897501.25897800	12
chr2.25898701.25899000	1
chr2.26103001.26103300	3
chr2.26205901.26206200	103
chr2.26206201.26206500	10
chr2.26255101.26255400	7
chr2.26394301.26394600	1
chr2.26394601.26394900	16
chr2.26397301.26397600	2
chr2.26398201.26398500	5
chr2.26409601.26409900	48
chr2.2652901.2653200	1
chr2.2653501.2653800	1
chr2.2654701.2655000	10
chr2.26624401.26624700	1
chr2.26784901.26785200	3
chr2.26951101.26951400	2
chr2.27006601.27006900	8
chr2.27073201.27073500	16
chr2.27074701.27075000	1
chr2.27271201.27271500	2
chr2.27272101.27272400	2
chr2.27276001.27276300	1
chr2.27303601.27303900	1
chr2.27306001.27306300	6
chr2.27340501.27340800	5
chr2.27340801.27341100	4
chr2.27345901.27346200	3
chr2.27437701.27438000	13
chr2.27529201.27529500	15
chr2.27531301.27531600	4
chr2.27531901.27532200	2
chr2.2753401.2753700	33
chr2.2754301.2754600	1
chr2.2754601.2754900	5
chr2.2755201.2755500	3
chr2.27580501.27580800	2
chr2.27582001.27582300	11
chr2.27603901.27604200	2
chr2.27630001.27630300	3
chr2.27665701.27666000	4
chr2.27666301.27666600	1
chr2.27715801.27716100	1
chr2.2772001.2772300	1
chr2.2772901.2773200	5
chr2.28586401.28586700	1
chr2.28659601.28659900	6
chr2.28767601.28767900	1
chr2.28790401.28790700	1
chr2.28813501.28813800	1
chr2.29050801.29051100	2
chr2.3046501.3046800	1
chr2.3046801.3047100	1
chr2.30516001.30516300	2
chr2.30570901.30571200	5
chr2.306001.306300	1
chr2.307801.308100	1
chr2.308101.308400	1
chr2.313501.313800	1
chr2.31457401.31457700	7
chr2.31806301.31806600	2
chr2.31806901.31807200	6
chr2.31807201.31807500	1
chr2.3182101.3182400	3
chr2.3183601.3183900	4
chr2.3187201.3187500	18
chr2.32388901.32389200	6
chr2.32392201.32392500	4
chr2.3284701.3285000	5
chr2.32853601.32853900	1
chr2.32853901.32854200	4
chr2.3287701.3288000	7
chr2.3292501.3292800	2
chr2.3318601.3318900	1
chr2.3318901.3319200	1
chr2.3320701.3321000	37
chr2.3321901.3322200	12
chr2.33439501.33439800	1
chr2.33805201.33805500	2
chr2.3380701.3381000	3
chr2.3393301.3393600	1
chr2.3453301.3453600	1
chr2.3454201.3454500	1
chr2.3460201.3460500	9
chr2.3463801.3464100	5
chr2.3502501.3502800	5
chr2.3506401.3506700	1
chr2.3507901.3508200	5
chr2.3524101.3524400	2
chr2.3622201.3622500	4
chr2.3624001.3624300	4
chr2.3624601.3624900	2
chr2.3644101.3644400	7
chr2.36581401.36581700	1
chr2.36791401.36791700	1
chr2.36826801.36827100	1
chr2.3682801.3683100	19
chr2.3693001.3693300	3
chr2.3696901.3697200	4
chr2.3697201.3697500	11
chr2.37033801.37034100	38
chr2.37035901.37036200	16
chr2.37043401.37043700	3
chr2.37196101.37196400	5
chr2.37425001.37425300	35
chr2.37425301.37425600	4
chr2.3751501.3751800	3
chr2.37550401.37550700	93
chr2.37550701.37551000	20
chr2.37572901.37573200	1
chr2.37762801.37763100	90
chr2.38301301.38301600	8
chr2.3832501.3832800	6
chr2.38601301.38601600	4
chr2.38762101.38762400	1
chr2.38975401.38975700	11
chr2.38979901.38980200	17
chr2.39102001.39102300	8
chr2.39187801.39188100	86
chr2.39189601.39189900	2
chr2.39350101.39350400	7
chr2.39892201.39892500	1
chr2.40007701.40008000	6
chr2.40261201.40261500	71
chr2.40680301.40680600	1
chr2.40680601.40680900	15
chr2.420301.420600	38
chr2.420901.421200	13
chr2.42168001.42168300	4
chr2.42224401.42224700	2
chr2.422401.422700	1
chr2.42327601.42327900	7
chr2.42333301.42333600	4
chr2.42358201.42358500	7
chr2.42717601.42717900	3
chr2.43017601.43017900	2
chr2.43038901.43039200	2
chr2.43145101.43145400	3
chr2.43145401.43145700	1
chr2.43293001.43293300	1
chr2.43293901.43294200	1
chr2.43296001.43296300	1
chr2.43296301.43296600	4
chr2.43328401.43328700	5
chr2.43328701.43329000	2
chr2.43364401.43364700	22
chr2.43390201.43390500	4
chr2.43396501.43396800	5
chr2.43456801.43457100	2
chr2.43863001.43863300	5
chr2.44056501.44056800	2
chr2.44056801.44057100	1
chr2.44313901.44314200	1
chr2.44590201.44590500	15
chr2.44590501.44590800	2
chr2.45176101.45176400	3
chr2.454801.455100	1
chr2.45535801.45536100	4
chr2.45537001.45537300	1
chr2.45537301.45537600	1
chr2.45537601.45537900	55
chr2.45537901.45538200	72
chr2.45538201.45538500	115
chr2.45974101.45974400	108
chr2.46409401.46409700	4
chr2.46557001.46557300	6
chr2.466201.466500	20
chr2.469501.469800	4
chr2.47307001.47307300	3
chr2.47498101.47498400	3
chr2.47598001.47598300	1
chr2.47628301.47628600	1
chr2.47746201.47746500	2
chr2.47917801.47918100	2
chr2.48009001.48009300	1
chr2.48117901.48118200	6
chr2.48981901.48982200	1
chr2.497401.497700	5
chr2.505201.505500	2
chr2.51012001.51012300	3
chr2.51254101.51254400	1
chr2.52857601.52857900	1
chr2.53996401.53996700	2
chr2.54084601.54084900	2
chr2.54086101.54086400	6
chr2.54199201.54199500	3
chr2.54199801.54200100	2
chr2.54558601.54558900	11
chr2.54686101.54686400	12
chr2.54948901.54949200	1
chr2.55364701.55365000	1
chr2.55452901.55453200	10
chr2.55497901.55498200	7
chr2.55745101.55745400	1
chr2.55842901.55843200	4
chr2.558601.558900	8
chr2.55921801.55922100	1
chr2.56333101.56333400	2
chr2.5650201.5650500	1
chr2.581101.581400	4
chr2.5813101.5813400	7
chr2.58272901.58273200	9
chr2.583801.584100	6
chr2.5845801.5846100	3
chr2.5847601.5847900	1
chr2.58938001.58938300	14
chr2.59463901.59464200	1
chr2.60333301.60333600	94
chr2.605101.605400	5
chr2.60688201.60688500	1
chr2.60689401.60689700	12
chr2.60693901.60694200	4
chr2.60695101.60695400	6
chr2.60807901.60808200	17
chr2.60981001.60981300	1
chr2.60981601.60981900	1
chr2.61109401.61109700	1
chr2.61290901.61291200	2
chr2.61291501.61291800	6
chr2.61353901.61354200	2
chr2.61402801.61403100	4
chr2.61989301.61989600	1
chr2.61991701.61992000	2
chr2.61992901.61993200	1
chr2.621001.621300	1
chr2.62113201.62113500	2
chr2.623401.623700	18
chr2.626701.627000	7
chr2.62682001.62682300	1
chr2.627001.627300	1
chr2.628801.629100	2
chr2.629101.629400	6
chr2.63849901.63850200	1
chr2.64732201.64732500	3
chr2.64835701.64836000	1
chr2.65066101.65066400	1
chr2.65084701.65085000	2
chr2.65164801.65165100	1
chr2.65165101.65165400	15
chr2.65218501.65218800	2
chr2.65281501.65281800	11
chr2.65359201.65359500	7
chr2.65359501.65359800	1
chr2.65538901.65539200	1
chr2.65660701.65661000	9
chr2.65664601.65664900	29
chr2.658801.659100	2
chr2.660001.660300	18
chr2.661201.661500	9
chr2.661501.661800	10
chr2.662701.663000	1
chr2.6634201.6634500	1
chr2.6634801.6635100	4
chr2.6635401.6635700	3
chr2.66672601.66672900	1
chr2.66672901.66673200	1
chr2.66673801.66674100	4
chr2.66808501.66808800	19
chr2.67623301.67623600	2
chr2.679201.679500	3
chr2.68382601.68382900	6
chr2.68545201.68545500	8
chr2.68869801.68870100	1
chr2.68959201.68959500	1
chr2.69532201.69532500	5
chr2.69532801.69533100	26
chr2.69534901.69535200	11
chr2.69612301.69612600	2
chr2.70004701.70005000	1
chr2.7003501.7003800	1
chr2.70059001.70059300	2
chr2.70203301.70203600	1
chr2.70371601.70371900	12
chr2.70483801.70484100	2
chr2.70823401.70823700	1
chr2.71019301.71019600	2
chr2.71130901.71131200	2
chr2.71131801.71132100	2
chr2.71193301.71193600	2
chr2.71355001.71355300	8
chr2.71355901.71356200	2
chr2.71691601.71691900	1
chr2.71691901.71692200	2
chr2.71692501.71692800	30
chr2.71693101.71693400	15
chr2.71695801.71696100	1
chr2.7170901.7171200	4
chr2.7173001.7173300	20
chr2.71786101.71786400	2
chr2.71786701.71787000	1
chr2.71788501.71788800	57
chr2.72012901.72013200	2
chr2.72936301.72936600	1
chr2.73050601.73050900	12
chr2.73050901.73051200	6
chr2.73053601.73053900	8
chr2.73054201.73054500	11
chr2.73116901.73117200	5
chr2.73401601.73401900	3
chr2.73430701.73431000	1
chr2.73432201.73432500	1
chr2.73440601.73440900	10
chr2.73443301.73443600	1
chr2.73443601.73443900	2
chr2.73458601.73458900	4
chr2.73774801.73775100	3
chr2.73962301.73962600	1
chr2.74153101.74153400	1
chr2.74357401.74357700	5
chr2.74403301.74403600	47
chr2.74403601.74403900	1
chr2.74406901.74407200	46
chr2.74407501.74407800	1
chr2.74643001.74643300	1
chr2.74668201.74668500	34
chr2.74670601.74670900	12
chr2.74680201.74680500	1
chr2.74681101.74681400	1
chr2.74691001.74691300	4
chr2.74700301.74700600	30
chr2.74711101.74711400	5
chr2.74724901.74725200	11
chr2.74733001.74733300	1
chr2.74733301.74733600	1
chr2.74774101.74774400	2
chr2.74781001.74781300	1
chr2.74880001.74880300	1
chr2.74980501.74980800	17
chr2.74982001.74982300	1
chr2.75102301.75102600	6
chr2.75145501.75145800	169
chr2.75146401.75146700	4
chr2.75425401.75425700	18
chr2.75429001.75429300	9
chr2.7569001.7569300	10
chr2.7572001.7572300	1
chr2.79218301.79218600	3
chr2.79219201.79219500	2
chr2.81422701.81423000	11
chr2.8143501.8143800	19
chr2.8149501.8149800	1
chr2.8168101.8168400	2
chr2.8169001.8169300	1
chr2.82212601.82212900	3
chr2.8422201.8422500	1
chr2.8500501.8500800	1
chr2.85057201.85057500	8
chr2.85131001.85131300	4
chr2.85267501.85267800	25
chr2.85267801.85268100	3
chr2.85632901.85633200	7
chr2.85638901.85639200	63
chr2.85639501.85639800	18
chr2.85666801.85667100	2
chr2.85790701.85791000	39
chr2.85811101.85811400	2
chr2.85811401.85811700	45
chr2.85811701.85812000	13
chr2.85812001.85812300	49
chr2.85813801.85814100	12
chr2.85821301.85821600	1
chr2.85830601.85830900	2
chr2.85840501.85840800	1
chr2.85842301.85842600	1
chr2.85843201.85843500	9
chr2.85845301.85845600	1
chr2.85887301.85887600	15
chr2.8596801.8597100	3
chr2.85969201.85969500	1
chr2.8597101.8597400	2
chr2.85979101.85979400	1
chr2.85980001.85980300	2
chr2.86037601.86037900	1
chr2.86038201.86038500	1
chr2.8616901.8617200	1
chr2.8628301.8628600	1
chr2.8628601.8628900	1
chr2.86423101.86423400	1
chr2.86424301.86424600	2
chr2.86565601.86565900	2
chr2.8676901.8677200	1
chr2.87014401.87014700	3
chr2.87033301.87033600	31
chr2.87038401.87038700	1
chr2.87086701.87087000	1
chr2.87140701.87141000	4
chr2.87168901.87169200	3
chr2.87170401.87170700	1
chr2.8723101.8723400	2
chr2.8725501.8725800	1
chr2.8725801.8726100	3
chr2.87306001.87306300	1
chr2.87569101.87569400	1
chr2.87569401.87569700	1
chr2.87569701.87570000	5
chr2.87571501.87571800	42
chr2.8773801.8774100	3
chr2.8785801.8786100	4
chr2.8786401.8786700	3
chr2.8800201.8800500	2
chr2.88123801.88124100	1
chr2.88124401.88124700	1
chr2.88124701.88125000	2
chr2.8819701.8820000	1
chr2.8820001.8820300	5
chr2.8820301.8820600	32
chr2.8826901.8827200	1
chr2.88318501.88318800	6
chr2.88582501.88582800	3
chr2.88583401.88583700	16
chr2.88583701.88584000	22
chr2.88648201.88648500	14
chr2.88648501.88648800	3
chr2.88649101.88649400	1
chr2.88651201.88651500	7
chr2.88651501.88651800	1
chr2.88753801.88754100	8
chr2.89064301.89064600	4
chr2.8978401.8978700	2
chr2.90276001.90276300	7
chr2.90411001.90411300	6
chr2.91673101.91673400	13
chr2.91775401.91775700	16
chr2.91776001.91776300	91
chr2.91777501.91777800	6
chr2.91777801.91778100	1
chr2.91778701.91779000	18
chr2.91815901.91816200	5
chr2.91873801.91874100	6
chr2.91874101.91874400	2
chr2.92027701.92028000	16
chr2.92029201.92029500	1
chr2.92161201.92161500	7
chr2.92262001.92262300	1
chr2.92263501.92263800	159
chr2.948001.948300	3
chr2.9513601.9513900	4
chr2.9514801.9515100	1
chr2.9533401.9533700	1
chr2.95402101.95402400	8
chr2.95528401.95528700	1
chr2.95537401.95537700	3
chr2.95542501.95542800	1
chr2.95665201.95665500	17
chr2.95689201.95689500	1
chr2.95742001.95742300	16
chr2.95789401.95789700	2
chr2.95824501.95824800	3
chr2.95826301.95826600	1
chr2.95826601.95826900	3
chr2.95871301.95871600	19
chr2.95972101.95972400	1
chr2.96054001.96054300	3
chr2.96055501.96055800	3
chr2.96101101.96101400	1
chr2.96193201.96193500	2
chr2.96454801.96455100	3
chr2.96455701.96456000	1
chr2.96456601.96456900	7
chr2.96779701.96780000	4
chr2.96808801.96809100	1
chr2.96829801.96830100	1
chr2.96830401.96830700	1
chr2.96876601.96876900	2
chr2.9698401.9698700	1
chr2.97000201.97000500	4
chr2.97000801.97001100	1
chr2.97164001.97164300	1
chr2.97192201.97192500	1
chr2.97192501.97192800	149
chr2.97192801.97193100	4
chr2.97222201.97222500	2
chr2.97407601.97407900	6
chr2.97424401.97424700	1
chr2.97427701.97428000	82
chr2.97479601.97479900	1
chr2.97479901.97480200	2
chr2.97522201.97522500	3
chr2.97524301.97524600	7
chr2.97528801.97529100	14
chr2.97530601.97530900	1
chr2.97531501.97531800	5
chr2.97532101.97532400	1
chr2.97533001.97533300	1
chr2.97652701.97653000	14
chr2.97758901.97759200	11
chr2.97761301.97761600	1
chr2.97761601.97761900	29
chr2.97761901.97762200	3
chr2.97777201.97777500	1
chr2.98332801.98333100	15
chr2.98338501.98338800	2
chr2.98339401.98339700	3
chr2.98339701.98340000	3
chr2.98340301.98340600	8
chr2.98352001.98352300	1
chr2.98353201.98353500	55
chr2.98353801.98354100	3
chr2.98614201.98614500	5
chr2.98703601.98703900	1
chr2.9909301.9909600	1
chr2.99125401.99125700	5
chr2.99153901.99154200	3
chr2.99387301.99387600	1
chr2.9941401.9941700	4
chr2.99759601.99759900	2
chr2.99759901.99760200	4
chr2.99772501.99772800	1
chr2.99772801.99773100	3
chr2.9985501.9985800	23
chr2.99950701.99951000	15
chr2.99955501.99955800	7
chr20.10013701.10014000	1
chr20.1098001.1098300	15
chr20.1161301.1161600	1
chr20.1161601.1161900	4
chr20.1167601.1167900	1
chr20.11859001.11859300	134
chr20.1204501.1204800	4
chr20.1259101.1259400	1
chr20.1285201.1285500	11
chr20.1286701.1287000	1
chr20.1287901.1288200	1
chr20.1293601.1293900	1
chr20.1293901.1294200	1
chr20.13203301.13203600	1
chr20.13279201.13279500	1
chr20.13973701.13974000	1
chr20.13977301.13977600	2
chr20.16331101.16331400	2
chr20.17296501.17296800	11
chr20.17548201.17548500	16
chr20.17596501.17596800	5
chr20.17816701.17817000	13
chr20.18036301.18036600	18
chr20.18483901.18484200	1
chr20.1851901.1852200	2
chr20.1915801.1916100	2
chr20.1927501.1927800	51
chr20.1927801.1928100	87
chr20.1928101.1928400	8
chr20.19736701.19737000	1
chr20.19881301.19881600	6
chr20.19896301.19896600	1
chr20.19955401.19955700	13
chr20.19955701.19956000	2
chr20.19956301.19956600	1
chr20.21000301.21000600	1
chr20.21282001.21282300	1
chr20.21282301.21282600	1
chr20.21285601.21285900	1
chr20.2185801.2186100	1
chr20.2202901.2203200	16
chr20.22559701.22560000	1
chr20.23015701.23016000	53
chr20.23016301.23016600	4
chr20.2307901.2308200	1
chr20.2308501.2308800	12
chr20.23102101.23102400	1
chr20.23142001.23142300	3
chr20.23329501.23329800	3
chr20.23334601.23334900	2
chr20.23403301.23403600	2
chr20.23616901.23617200	9
chr20.23620501.23620800	2
chr20.2384401.2384700	1
chr20.23967601.23967900	7
chr20.23968501.23968800	6
chr20.2452801.2453100	1
chr20.24710401.24710700	2
chr20.2487601.2487900	1
chr20.25369201.25369500	3
chr20.25372801.25373100	12
chr20.25386001.25386300	2
chr20.2541001.2541300	2
chr20.25567201.25567500	14
chr20.25605601.25605900	1
chr20.25838701.25839000	1
chr20.25845901.25846200	15
chr20.25846201.25846500	1
chr20.25992301.25992600	5
chr20.26188501.26188800	4
chr20.26189701.26190000	5
chr20.2675401.2675700	5
chr20.2730601.2730900	1
chr20.2803201.2803500	184
chr20.2818801.2819100	2
chr20.2820301.2820600	72
chr20.2850601.2850900	4
chr20.29551501.29551800	1
chr20.29552101.29552400	1
chr20.30070201.30070500	5
chr20.30072601.30072900	1
chr20.30072901.30073200	3
chr20.30134701.30135000	1
chr20.30135001.30135300	1
chr20.30159301.30159600	1
chr20.30159601.30159900	2
chr20.30173701.30174000	3
chr20.30174601.30174900	3
chr20.30191101.30191400	1
chr20.30218401.30218700	1
chr20.30227101.30227400	14
chr20.30432601.30432900	1
chr20.30433801.30434100	2
chr20.30436501.30436800	1
chr20.30438901.30439200	12
chr20.30466501.30466800	2
chr20.3054301.3054600	2
chr20.30604801.30605100	2
chr20.30617401.30617700	3
chr20.30624601.30624900	2
chr20.3062701.3063000	64
chr20.30642601.30642900	4
chr20.3065401.3065700	48
chr20.3072901.3073200	1
chr20.3076201.3076500	8
chr20.30777001.30777300	2
chr20.308701.309000	1
chr20.30948901.30949200	29
chr20.31042201.31042500	3
chr20.31043101.31043400	1
chr20.31123201.31123500	1
chr20.31123501.31123800	4
chr20.31168501.31168800	4
chr20.31216201.31216500	19
chr20.31332601.31332900	19
chr20.31409101.31409400	2
chr20.3148501.3148800	9
chr20.31596901.31597200	27
chr20.3185701.3186000	6
chr20.3186601.3186900	2
chr20.3192001.3192300	1
chr20.3207601.3207900	2
chr20.32076901.32077200	1
chr20.32093701.32094000	8
chr20.3210001.3210300	21
chr20.3214201.3214500	3
chr20.32260501.32260800	2
chr20.32261101.32261400	1
chr20.3230401.3230700	1
chr20.32309101.32309400	1
chr20.32318701.32319000	1
chr20.32378701.32379000	1
chr20.32697601.32697900	1
chr20.32700901.32701200	22
chr20.32804701.32805000	2
chr20.32856301.32856600	41
chr20.32857201.32857500	9
chr20.32892601.32892900	1
chr20.32952901.32953200	1
chr20.33102301.33102600	2
chr20.33145501.33145800	1
chr20.33148801.33149100	2
chr20.33149401.33149700	2
chr20.33149701.33150000	1
chr20.33152701.33153000	2
chr20.33414601.33414900	3
chr20.33450601.33450900	40
chr20.33451201.33451500	6
chr20.33451501.33451800	19
chr20.33465601.33465900	5
chr20.33466501.33466800	13
chr20.33583501.33583800	1
chr20.33583801.33584100	8
chr20.33587101.33587400	3
chr20.33762901.33763200	10
chr20.33763501.33763800	6
chr20.33763801.33764100	25
chr20.33812701.33813000	7
chr20.33870001.33870300	4
chr20.33878701.33879000	2
chr20.33881401.33881700	7
chr20.34022701.34023000	10
chr20.34044001.34044300	2
chr20.34187401.34187700	4
chr20.34201501.34201800	20
chr20.34253401.34253700	20
chr20.34254001.34254300	1
chr20.34289401.34289700	5
chr20.34352401.34352700	1
chr20.34358701.34359000	5
chr20.34470901.34471200	1
chr20.34543801.34544100	1
chr20.34638301.34638600	6
chr20.3472801.3473100	2
chr20.34823101.34823400	3
chr20.34823401.34823700	1
chr20.34825801.34826100	6
chr20.34896601.34896900	21
chr20.35062501.35062800	1
chr20.35064001.35064300	28
chr20.35205301.35205600	3
chr20.35305201.35305500	18
chr20.35305501.35305800	1
chr20.35375101.35375400	13
chr20.35376001.35376300	2
chr20.35400601.35400900	1
chr20.35421301.35421600	10
chr20.35423101.35423400	7
chr20.35469301.35469600	7
chr20.35489101.35489400	2
chr20.35809501.35809800	4
chr20.360001.360300	1
chr20.36012001.36012300	2
chr20.36036301.36036600	5
chr20.36042601.36042900	65
chr20.36048601.36048900	2
chr20.36149401.36149700	4
chr20.36298801.36299100	7
chr20.3652201.3652500	2
chr20.36529201.36529500	2
chr20.36529801.36530100	2
chr20.36531901.36532200	13
chr20.36532201.36532500	1
chr20.36572401.36572700	3
chr20.3663901.3664200	4
chr20.36660901.36661200	2
chr20.36792901.36793200	5
chr20.36794401.36794700	1
chr20.37102501.37102800	3
chr20.37102801.37103100	19
chr20.3712801.3713100	2
chr20.37280401.37280700	69
chr20.3732901.3733200	3
chr20.37374901.37375200	1
chr20.37375801.37376100	3
chr20.37501501.37501800	3
chr20.37512601.37512900	2
chr20.3766501.3766800	1
chr20.3769501.3769800	24
chr20.3826501.3826800	14
chr20.39967501.39967800	2
chr20.39993301.39993600	1
chr20.39996901.39997200	1
chr20.39997201.39997500	6
chr20.39997501.39997800	1
chr20.400201.400500	1
chr20.401101.401400	3
chr20.40209901.40210200	1
chr20.40248901.40249200	8
chr20.4127401.4127700	1
chr20.42134701.42135000	1
chr20.42135901.42136200	32
chr20.4228201.4228500	2
chr20.4228801.4229100	6
chr20.4229101.4229400	2
chr20.42296701.42297000	1
chr20.42297001.42297300	1
chr20.42297601.42297900	1
chr20.42427801.42428100	2
chr20.42745501.42745800	2
chr20.42780301.42780600	1
chr20.42787201.42787500	6
chr20.42788401.42788700	7
chr20.42841501.42841800	22
chr20.43095601.43095900	1
chr20.43095901.43096200	1
chr20.43102801.43103100	1
chr20.43158301.43158600	19
chr20.43380901.43381200	1
chr20.43924801.43925100	6
chr20.43926601.43926900	1
chr20.43940701.43941000	1
chr20.44001601.44001900	3
chr20.44419801.44420100	44
chr20.44463601.44463900	16
chr20.44464801.44465100	1
chr20.44467801.44468100	2
chr20.44469301.44469600	1
chr20.44541601.44541900	2
chr20.44541901.44542200	8
chr20.44542501.44542800	1
chr20.44574901.44575200	32
chr20.44601901.44602200	1
chr20.44640001.44640300	9
chr20.44644801.44645100	12
chr20.44645101.44645400	3
chr20.44685001.44685300	28
chr20.44685901.44686200	18
chr20.44829001.44829300	2
chr20.44829601.44829900	1
chr20.44831101.44831400	9
chr20.44838301.44838600	5
chr20.44880301.44880600	1
chr20.45033901.45034200	43
chr20.45170101.45170400	1
chr20.45171601.45171900	1
chr20.45336901.45337200	70
chr20.45337801.45338100	24
chr20.45438001.45438300	1
chr20.45440401.45440700	1
chr20.45525901.45526200	1
chr20.45870301.45870600	7
chr20.46299901.46300200	1
chr20.46643101.46643400	7
chr20.47003701.47004000	6
chr20.47013001.47013300	2
chr20.47040601.47040900	2
chr20.47254201.47254500	7
chr20.47282401.47282700	1
chr20.47393401.47393700	1
chr20.4743001.4743300	1
chr20.47661301.47661600	1
chr20.47837401.47837700	2
chr20.48165901.48166200	8
chr20.48186001.48186300	3
chr20.48200701.48201000	79
chr20.48201301.48201600	6
chr20.48221101.48221400	8
chr20.48525001.48525300	1
chr20.48551701.48552000	5
chr20.48552001.48552300	2
chr20.48600301.48600600	1
chr20.48625201.48625500	1
chr20.48901201.48901500	91
chr20.48995701.48996000	1
chr20.49032301.49032600	1
chr20.49044001.49044300	3
chr20.49047301.49047600	1
chr20.49074301.49074600	2
chr20.49074601.49074900	2
chr20.49413301.49413600	5
chr20.49458001.49458300	3
chr20.49487101.49487400	2
chr20.49576201.49576500	1
chr20.49618801.49619100	9
chr20.49619101.49619400	1
chr20.49640101.49640400	2
chr20.49710301.49710600	1
chr20.50033701.50034000	1
chr20.50100301.50100600	1
chr20.50108101.50108400	3
chr20.50108401.50108700	16
chr20.50108701.50109000	2
chr20.50139901.50140200	2
chr20.50149501.50149800	7
chr20.50156701.50157000	2
chr20.50160601.50160900	46
chr20.50382001.50382300	3
chr20.50385601.50385900	1
chr20.50703001.50703300	13
chr20.50723401.50723700	1
chr20.50768701.50769000	1
chr20.50806201.50806500	30
chr20.50809201.50809500	85
chr20.5092201.5092500	4
chr20.51962101.51962400	1
chr20.52198801.52199100	2
chr20.523201.523500	4
chr20.52355101.52355400	3
chr20.52527001.52527300	21
chr20.52634701.52635000	10
chr20.5294701.5295000	4
chr20.54580201.54580500	6
chr20.54580501.54580800	1
chr20.54978301.54978600	1
chr20.54978901.54979200	2
chr20.55668601.55668900	90
chr20.55668901.55669200	2
chr20.55684501.55684800	2
chr20.55684801.55685100	1
chr20.55685401.55685700	2
chr20.55723501.55723800	1
chr20.55983001.55983300	12
chr20.56016001.56016300	1
chr20.56016301.56016600	7
chr20.56099101.56099400	19
chr20.56101801.56102100	40
chr20.56102101.56102400	1
chr20.56225701.56226000	2
chr20.56228101.56228400	4
chr20.56237701.56238000	1
chr20.56245801.56246100	2
chr20.56281801.56282100	1
chr20.56282701.56283000	1
chr20.56283301.56283600	6
chr20.56287201.56287500	7
chr20.56355601.56355900	1
chr20.56355901.56356200	1
chr20.56779501.56779800	1
chr20.56780701.56781000	1
chr20.56781001.56781300	1
chr20.57032101.57032400	1
chr20.57036301.57036600	1
chr20.57043801.57044100	9
chr20.57269401.57269700	15
chr20.57330901.57331200	1
chr20.57331201.57331500	3
chr20.57414601.57414900	7
chr20.57414901.57415200	1
chr20.57415201.57415500	3
chr20.57425101.57425400	23
chr20.57425401.57425700	3
chr20.57429601.57429900	2
chr20.57430501.57430800	31
chr20.57431401.57431700	4
chr20.5748601.5748900	4
chr20.57554401.57554700	2
chr20.57582601.57582900	2
chr20.57582901.57583200	6
chr20.57597901.57598200	1
chr20.57699601.57699900	9
chr20.57768001.57768300	2
chr20.57798901.57799200	1
chr20.58151101.58151400	1
chr20.58151701.58152000	1
chr20.58154101.58154400	4
chr20.58507801.58508100	1
chr20.58513801.58514100	10
chr20.58514401.58514700	38
chr20.58664101.58664400	4
chr20.58885501.58885800	1
chr20.58965301.58965600	63
chr20.59542501.59542800	3
chr20.59596801.59597100	1
chr20.59598901.59599200	3
chr20.59599801.59600100	2
chr20.59829601.59829900	1
chr20.59963701.59964000	2
chr20.59964001.59964300	5
chr20.59966701.59967000	1
chr20.60119701.60120000	4
chr20.6023101.6023400	8
chr20.60346201.60346500	1
chr20.60346801.60347100	1
chr20.60373801.60374100	87
chr20.60374701.60375000	7
chr20.60447301.60447600	21
chr20.60447601.60447900	7
chr20.60454501.60454800	1
chr20.60455101.60455400	3
chr20.60456901.60457200	1
chr20.60457801.60458100	1
chr20.60468301.60468600	6
chr20.60469501.60469800	2
chr20.60493801.60494100	3
chr20.60501901.60502200	1
chr20.60512701.60513000	3
chr20.60519301.60519600	12
chr20.60519901.60520200	2
chr20.60541801.60542100	21
chr20.60543001.60543300	1
chr20.60557101.60557400	2
chr20.60581401.60581700	1
chr20.60582301.60582600	1
chr20.60583201.60583500	36
chr20.60585001.60585300	4
chr20.60589201.60589500	2
chr20.60628501.60628800	2
chr20.60632101.60632400	2
chr20.60642601.60642900	7
chr20.60643501.60643800	24
chr20.60699601.60699900	6
chr20.60700201.60700500	1
chr20.60720901.60721200	2
chr20.60736801.60737100	1
chr20.60744001.60744300	4
chr20.60744301.60744600	1
chr20.60744601.60744900	3
chr20.60744901.60745200	16
chr20.60759901.60760200	1
chr20.60777001.60777300	1
chr20.60779401.60779700	1
chr20.60779701.60780000	1
chr20.60791401.60791700	1
chr20.60811501.60811800	1
chr20.60861901.60862200	17
chr20.60875101.60875400	16
chr20.60880501.60880800	3
chr20.60882001.60882300	6
chr20.60882901.60883200	83
chr20.60885901.60886200	4
chr20.60889501.60889800	2
chr20.60889801.60890100	5
chr20.60890701.60891000	2
chr20.60913201.60913500	1
chr20.60913801.60914100	1
chr20.60924301.60924600	1
chr20.60924601.60924900	1
chr20.60925201.60925500	6
chr20.60928501.60928800	1
chr20.60946801.60947100	5
chr20.60952201.60952500	14
chr20.60956401.60956700	38
chr20.60966901.60967200	5
chr20.60967501.60967800	3
chr20.60968101.60968400	1
chr20.60969901.60970200	2
chr20.60971701.60972000	5
chr20.60990901.60991200	2
chr20.60991501.60991800	3
chr20.60994201.60994500	1
chr20.61040101.61040400	1
chr20.61048201.61048500	4
chr20.61077901.61078200	1
chr20.61145401.61145700	2
chr20.61146001.61146300	10
chr20.61146601.61146900	2
chr20.61176601.61176900	2
chr20.61179901.61180200	1
chr20.61201201.61201500	25
chr20.61285801.61286100	19
chr20.61289701.61290000	3
chr20.61290001.61290300	1
chr20.61338301.61338600	18
chr20.61371601.61371900	1
chr20.61401601.61401900	1
chr20.61403401.61403700	3
chr20.61429201.61429500	26
chr20.61437901.61438200	4
chr20.61438201.61438500	16
chr20.61439101.61439400	4
chr20.61443901.61444200	40
chr20.61445701.61446000	20
chr20.61467301.61467600	7
chr20.61470301.61470600	3
chr20.61506001.61506300	22
chr20.61515601.61515900	4
chr20.61541401.61541700	5
chr20.61584901.61585200	3
chr20.61610101.61610400	1
chr20.61610401.61610700	4
chr20.61610701.61611000	1
chr20.61622101.61622400	56
chr20.61634101.61634400	2
chr20.61641901.61642200	16
chr20.61642201.61642500	10
chr20.61667101.61667400	34
chr20.61677001.61677300	2
chr20.61677301.61677600	1
chr20.61697101.61697400	6
chr20.61697401.61697700	1
chr20.61697701.61698000	15
chr20.61698601.61698900	3
chr20.61716301.61716600	1
chr20.61717801.61718100	1
chr20.61732501.61732800	4
chr20.61736401.61736700	8
chr20.61752901.61753200	1
chr20.61755301.61755600	10
chr20.61756501.61756800	1
chr20.61788601.61788900	24
chr20.61820101.61820400	5
chr20.61868701.61869000	14
chr20.61878301.61878600	4
chr20.61879201.61879500	2
chr20.61882501.61882800	3
chr20.61887301.61887600	12
chr20.61888201.61888500	2
chr20.61895701.61896000	4
chr20.61897801.61898100	1
chr20.61900201.61900500	1
chr20.61903201.61903500	6
chr20.61913701.61914000	26
chr20.61915501.61915800	5
chr20.61919701.61920000	4
chr20.61926301.61926600	1
chr20.61937101.61937400	16
chr20.61949101.61949400	1
chr20.61949401.61949700	1
chr20.61950001.61950300	2
chr20.61953001.61953300	8
chr20.61976701.61977000	3
chr20.61977901.61978200	10
chr20.62000701.62001000	76
chr20.62003701.62004000	4
chr20.62025301.62025600	2
chr20.62026801.62027100	90
chr20.62030101.62030400	3
chr20.62030401.62030700	1
chr20.62032201.62032500	30
chr20.62032501.62032800	1
chr20.62034301.62034600	1
chr20.62035801.62036100	11
chr20.62037301.62037600	5
chr20.62042101.62042400	1
chr20.62048401.62048700	1
chr20.62051701.62052000	2
chr20.62057101.62057400	7
chr20.62060401.62060700	1
chr20.62060701.62061000	3
chr20.62074801.62075100	4
chr20.62079001.62079300	8
chr20.62080801.62081100	1
chr20.62081101.62081400	1
chr20.62081401.62081700	56
chr20.62084401.62084700	1
chr20.62085301.62085600	4
chr20.62086501.62086800	2
chr20.62087701.62088000	4
chr20.62095501.62095800	1
chr20.62096101.62096400	1
chr20.62098801.62099100	2
chr20.62099701.62100000	1
chr20.62102401.62102700	1
chr20.62110501.62110800	1
chr20.62111101.62111400	1
chr20.62118601.62118900	8
chr20.62120101.62120400	2
chr20.62123101.62123400	2
chr20.62123701.62124000	34
chr20.62124601.62124900	1
chr20.62125501.62125800	1
chr20.62126401.62126700	6
chr20.62149201.62149500	11
chr20.62150701.62151000	8
chr20.62153401.62153700	12
chr20.62154301.62154600	9
chr20.62165101.62165400	9
chr20.62166301.62166600	24
chr20.62168401.62168700	3
chr20.62178301.62178600	1
chr20.62179501.62179800	5
chr20.62181001.62181300	2
chr20.62189401.62189700	2
chr20.62190601.62190900	7
chr20.62190901.62191200	58
chr20.62191201.62191500	3
chr20.62192701.62193000	1
chr20.62193601.62193900	1
chr20.62193901.62194200	5
chr20.62196301.62196600	1
chr20.62197501.62197800	1
chr20.62198401.62198700	50
chr20.62200201.62200500	1
chr20.62201401.62201700	1
chr20.62201701.62202000	7
chr20.62206501.62206800	3
chr20.62209201.62209500	7
chr20.62243701.62244000	1
chr20.62272201.62272500	30
chr20.62274901.62275200	1
chr20.62275201.62275500	3
chr20.62281501.62281800	67
chr20.62281801.62282100	178
chr20.62282101.62282400	20
chr20.62288701.62289000	12
chr20.62316001.62316300	3
chr20.62320201.62320500	1
chr20.62320801.62321100	1
chr20.62322001.62322300	2
chr20.62327101.62327400	11
chr20.62330101.62330400	2
chr20.62340001.62340300	1
chr20.62341201.62341500	2
chr20.62367001.62367300	1
chr20.62367601.62367900	1
chr20.62368201.62368500	1
chr20.62369701.62370000	2
chr20.62376901.62377200	1
chr20.62379601.62379900	1
chr20.62380201.62380500	8
chr20.62380801.62381100	2
chr20.62381401.62381700	2
chr20.62382001.62382300	2
chr20.62382901.62383200	10
chr20.62400601.62400900	1
chr20.62402401.62402700	3
chr20.62406001.62406300	4
chr20.62406301.62406600	1
chr20.62406901.62407200	18
chr20.62423701.62424000	14
chr20.62433301.62433600	4
chr20.62434501.62434800	48
chr20.62434801.62435100	18
chr20.62435401.62435700	1
chr20.62439301.62439600	3
chr20.62440201.62440500	7
chr20.62460001.62460300	3
chr20.62493601.62493900	1
chr20.62494201.62494500	1
chr20.62498401.62498700	1
chr20.62508301.62508600	3
chr20.62548801.62549100	4
chr20.62571901.62572200	12
chr20.62572201.62572500	42
chr20.62574301.62574600	2
chr20.62574601.62574900	6
chr20.62584801.62585100	1
chr20.62601901.62602200	1
chr20.62602201.62602500	133
chr20.62604301.62604600	1
chr20.62607301.62607600	2
chr20.62659801.62660100	1
chr20.62662801.62663100	70
chr20.62677801.62678100	2
chr20.62679601.62679900	1
chr20.62683201.62683500	28
chr20.62688601.62688900	9
chr20.62692801.62693100	4
chr20.62696701.62697000	1
chr20.62719201.62719500	5
chr20.62731501.62731800	2
chr20.62738101.62738400	3
chr20.62807701.62808000	5
chr20.62810701.62811000	3
chr20.62815801.62816100	1
chr20.62817301.62817600	1
chr20.62819101.62819400	2
chr20.62885701.62886000	40
chr20.62902201.62902500	1
chr20.62903101.62903400	4
chr20.62903401.62903700	20
chr20.62949601.62949900	1
chr20.632101.632400	1
chr20.688201.688500	10
chr20.708001.708300	11
chr21.10164001.10164300	1
chr21.10164301.10164600	9
chr21.10702201.10702500	19
chr21.10894501.10894800	4
chr21.10990501.10990800	4
chr21.10991101.10991400	1
chr21.10992601.10992900	2
chr21.11099701.11100000	7
chr21.11106301.11106600	1
chr21.11122801.11123100	6
chr21.11184601.11184900	1
chr21.14407501.14407800	1
chr21.14410201.14410500	4
chr21.14410501.14410800	1
chr21.15035701.15036000	19
chr21.15038101.15038400	2
chr21.15052801.15053100	4
chr21.15136501.15136800	37
chr21.15148201.15148500	10
chr21.15198001.15198300	1
chr21.15351901.15352200	4
chr21.15382201.15382500	1
chr21.15384001.15384300	16
chr21.15385201.15385500	7
chr21.15434701.15435000	3
chr21.15435901.15436200	1
chr21.15450901.15451200	3
chr21.15456301.15456600	2
chr21.15457201.15457500	9
chr21.15458101.15458400	1
chr21.15906601.15906900	1
chr21.16662601.16662900	2
chr21.17961001.17961300	1
chr21.18267001.18267300	3
chr21.18887401.18887700	2
chr21.20866201.20866500	2
chr21.26732101.26732400	2
chr21.26734201.26734500	2
chr21.27105301.27105600	23
chr21.28515601.28515900	1
chr21.30373501.30373800	1
chr21.30392401.30392700	1
chr21.30396001.30396300	1
chr21.30669001.30669300	1
chr21.30798601.30798900	1
chr21.31310701.31311000	3
chr21.31432501.31432800	2
chr21.32624401.32624700	6
chr21.33042601.33042900	1
chr21.33243601.33243900	1
chr21.33983401.33983700	2
chr21.34144201.34144500	12
chr21.34145401.34145700	5
chr21.34350001.34350300	1
chr21.34350601.34350900	1
chr21.34401601.34401900	1
chr21.34401901.34402200	2
chr21.34405501.34405800	1
chr21.34576501.34576800	8
chr21.34601101.34601400	1
chr21.34773901.34774200	1
chr21.34913401.34913700	1
chr21.34913701.34914000	13
chr21.35446801.35447100	1
chr21.35447101.35447400	23
chr21.35572501.35572800	19
chr21.35832901.35833200	24
chr21.35891701.35892000	2
chr21.36040801.36041100	1
chr21.37258801.37259100	3
chr21.37509301.37509600	3
chr21.37690501.37690800	1
chr21.37758601.37758900	2
chr21.38121001.38121300	3
chr21.38340001.38340300	9
chr21.38340601.38340900	3
chr21.38351101.38351400	2
chr21.38380501.38380800	3
chr21.38937301.38937600	3
chr21.38989201.38989500	38
chr21.39039001.39039300	31
chr21.39039301.39039600	1
chr21.39048001.39048300	3
chr21.39135001.39135300	63
chr21.39430201.39430500	3
chr21.39715501.39715800	2
chr21.40174801.40175100	2
chr21.40192501.40192800	1
chr21.40194301.40194600	4
chr21.40376701.40377000	1
chr21.40476001.40476300	6
chr21.40687501.40687800	13
chr21.40814101.40814400	2
chr21.40814401.40814700	4
chr21.40815601.40815900	39
chr21.41515801.41516100	1
chr21.41517001.41517300	4
chr21.42675601.42675900	1
chr21.42794701.42795000	7
chr21.43107901.43108200	30
chr21.43108501.43108800	4
chr21.43109701.43110000	1
chr21.43158901.43159200	1
chr21.43160701.43161000	1
chr21.43161301.43161600	4
chr21.43161601.43161900	1
chr21.43161901.43162200	1
chr21.43175401.43175700	1
chr21.43175701.43176000	6
chr21.43220401.43220700	67
chr21.43227901.43228200	76
chr21.43231801.43232100	7
chr21.43236301.43236600	8
chr21.43242301.43242600	1
chr21.43243501.43243800	123
chr21.43274701.43275000	14
chr21.43327501.43327800	35
chr21.43371001.43371300	4
chr21.43426501.43426800	2
chr21.43461901.43462200	1
chr21.43477201.43477500	1
chr21.43527601.43527900	12
chr21.43528801.43529100	2
chr21.43615201.43615500	1
chr21.43724401.43724700	8
chr21.43724701.43725000	1
chr21.43725301.43725600	4
chr21.43726201.43726500	1
chr21.43784401.43784700	6
chr21.43784701.43785000	4
chr21.43835401.43835700	4
chr21.43933501.43933800	1
chr21.43988401.43988700	1
chr21.43989301.43989600	1
chr21.44006701.44007000	2
chr21.44010601.44010900	1
chr21.44012401.44012700	14
chr21.44035501.44035800	30
chr21.44037001.44037300	1
chr21.44039401.44039700	1
chr21.44071201.44071500	12
chr21.44090101.44090400	1
chr21.44104801.44105100	1
chr21.44108101.44108400	1
chr21.44258401.44258700	2
chr21.44259001.44259300	7
chr21.44297401.44297700	1
chr21.44311501.44311800	9
chr21.44312101.44312400	3
chr21.44475301.44475600	1
chr21.44484601.44484900	1
chr21.44485201.44485500	1
chr21.44485501.44485800	11
chr21.44487301.44487600	2
chr21.44493901.44494200	9
chr21.44494201.44494500	1
chr21.44497201.44497500	2
chr21.44574301.44574600	16
chr21.44574901.44575200	3
chr21.44588401.44588700	99
chr21.44590201.44590500	2
chr21.44592601.44592900	1
chr21.44592901.44593200	27
chr21.44595601.44595900	1
chr21.44631301.44631600	1
chr21.44720101.44720400	12
chr21.44720701.44721000	7
chr21.44721001.44721300	1
chr21.44721901.44722200	4
chr21.44764201.44764500	13
chr21.44774101.44774400	62
chr21.44792701.44793000	44
chr21.44812801.44813100	4
chr21.44813701.44814000	2
chr21.44814601.44814900	3
chr21.44815201.44815500	8
chr21.44818801.44819100	1
chr21.44832901.44833200	13
chr21.44835601.44835900	1
chr21.44856001.44856300	19
chr21.44861101.44861400	1
chr21.44864101.44864400	2
chr21.44876101.44876400	5
chr21.44877901.44878200	3
chr21.44906101.44906400	1
chr21.44906401.44906700	12
chr21.45015601.45015900	1
chr21.45077701.45078000	21
chr21.45081301.45081600	1
chr21.45112201.45112500	3
chr21.45116101.45116400	2
chr21.45149101.45149400	1
chr21.45175801.45176100	1
chr21.45178801.45179100	1
chr21.45187801.45188100	21
chr21.45194701.45195000	4
chr21.45197401.45197700	5
chr21.45207901.45208200	1
chr21.45208201.45208500	2
chr21.45210301.45210600	10
chr21.45210601.45210900	3
chr21.45222001.45222300	2
chr21.45222301.45222600	3
chr21.45223201.45223500	30
chr21.45223801.45224100	11
chr21.45224701.45225000	4
chr21.45244801.45245100	2
chr21.45247801.45248100	9
chr21.45267601.45267900	1
chr21.45274501.45274800	24
chr21.45361801.45362100	5
chr21.45365401.45365700	23
chr21.45377701.45378000	1
chr21.45404101.45404400	2
chr21.45426601.45426900	1
chr21.45551701.45552000	1
chr21.45552301.45552600	1
chr21.45555301.45555600	8
chr21.45555601.45555900	1
chr21.45559501.45559800	2
chr21.45575701.45576000	100
chr21.45580501.45580800	3
chr21.45583201.45583500	2
chr21.45583801.45584100	2
chr21.45585601.45585900	1
chr21.45585901.45586200	3
chr21.45591901.45592200	1
chr21.45601201.45601500	2
chr21.45621901.45622200	2
chr21.45677101.45677400	2
chr21.45706201.45706500	1
chr21.45706801.45707100	12
chr21.45711601.45711900	8
chr21.45713101.45713400	2
chr21.45714001.45714300	116
chr21.45714301.45714600	1
chr21.45714601.45714900	4
chr21.45732301.45732600	25
chr21.45738601.45738900	3
chr21.45742201.45742500	1
chr21.45742501.45742800	1
chr21.45742801.45743100	2
chr21.45750301.45750600	2
chr21.45751201.45751500	2
chr21.45752101.45752400	1
chr21.45761101.45761400	5
chr21.45788101.45788400	2
chr21.45789901.45790200	16
chr21.45790201.45790500	2
chr21.45846901.45847200	1
chr21.45876001.45876300	11
chr21.45876301.45876600	1
chr21.45882001.45882300	15
chr21.45884401.45884700	2
chr21.45885601.45885900	3
chr21.45916801.45917100	3
chr21.45924901.45925200	1
chr21.45925201.45925500	2
chr21.45927901.45928200	10
chr21.46144201.46144500	5
chr21.46169701.46170000	1
chr21.46170901.46171200	50
chr21.46236601.46236900	1
chr21.46239301.46239600	1
chr21.46239601.46239900	2
chr21.46239901.46240200	3
chr21.46240501.46240800	1
chr21.46304701.46305000	9
chr21.46305001.46305300	5
chr21.46307101.46307400	39
chr21.46320601.46320900	2
chr21.46323001.46323300	16
chr21.46325101.46325400	1
chr21.46325701.46326000	20
chr21.46369201.46369500	60
chr21.46376101.46376400	1
chr21.46378801.46379100	3
chr21.46409401.46409700	8
chr21.46409701.46410000	5
chr21.46410001.46410300	18
chr21.46411501.46411800	5
chr21.46422601.46422900	1
chr21.46439101.46439400	14
chr21.46446001.46446300	2
chr21.46446301.46446600	215
chr21.46497301.46497600	1
chr21.46521001.46521300	5
chr21.46675801.46676100	3
chr21.46676101.46676400	2
chr21.46676401.46676700	4
chr21.46679701.46680000	1
chr21.46689001.46689300	7
chr21.46695901.46696200	3
chr21.46705201.46705500	4
chr21.46713601.46713900	2
chr21.46714501.46714800	7
chr21.46715401.46715700	5
chr21.46719301.46719600	3
chr21.46722301.46722600	203
chr21.46722601.46722900	1
chr21.46724701.46725000	1
chr21.46740601.46740900	6
chr21.46740901.46741200	2
chr21.46741501.46741800	2
chr21.46742701.46743000	3
chr21.46749301.46749600	2
chr21.46767601.46767900	3
chr21.46802701.46803000	1
chr21.46812601.46812900	1
chr21.46845301.46845600	2
chr21.46848001.46848300	1
chr21.46849501.46849800	1
chr21.46877701.46878000	3
chr21.46894501.46894800	7
chr21.46910401.46910700	2
chr21.46910701.46911000	3
chr21.46912801.46913100	3
chr21.46916101.46916400	3
chr21.46918201.46918500	1
chr21.46918501.46918800	5
chr21.46927501.46927800	6
chr21.46929301.46929600	3
chr21.46950301.46950600	4
chr21.46951501.46951800	4
chr21.46956001.46956300	1
chr21.46956901.46957200	1
chr21.46957201.46957500	19
chr21.46957801.46958100	1
chr21.46964101.46964400	13
chr21.46964401.46964700	1
chr21.46977001.46977300	13
chr21.46981801.46982100	2
chr21.47054401.47054700	1
chr21.47055001.47055300	1
chr21.47055901.47056200	1
chr21.47056801.47057100	10
chr21.47165401.47165700	1
chr21.47285401.47285700	6
chr21.47289001.47289300	2
chr21.47291701.47292000	1
chr21.47293201.47293500	1
chr21.47294701.47295000	3
chr21.47316901.47317200	1
chr21.47317501.47317800	2
chr21.47318101.47318400	225
chr21.47318401.47318700	1
chr21.47319901.47320200	16
chr21.47391601.47391900	1
chr21.47391901.47392200	12
chr21.47400601.47400900	2
chr21.47408401.47408700	2
chr21.47410201.47410500	8
chr21.47421001.47421300	1
chr21.47421601.47421900	3
chr21.47423701.47424000	7
chr21.47451301.47451600	2
chr21.47453401.47453700	1
chr21.47454001.47454300	1
chr21.47512201.47512500	1
chr21.47519101.47519400	6
chr21.47531101.47531400	8
chr21.47532601.47532900	2
chr21.47543401.47543700	3
chr21.47544301.47544600	2
chr21.47546101.47546400	4
chr21.47546701.47547000	2
chr21.47547001.47547300	23
chr21.47547301.47547600	2
chr21.47548501.47548800	1
chr21.47550301.47550600	1
chr21.47551801.47552100	8
chr21.47566501.47566800	1
chr21.47580001.47580300	1
chr21.47580901.47581200	8
chr21.47600101.47600400	15
chr21.47600701.47601000	1
chr21.47716501.47716800	1
chr21.47718301.47718600	2
chr21.47723101.47723400	1
chr21.47724001.47724300	1
chr21.47746501.47746800	1
chr21.47800201.47800500	2
chr21.47807101.47807400	3
chr21.47808301.47808600	7
chr21.47811301.47811600	7
chr21.47821501.47821800	3
chr21.47830801.47831100	1
chr21.47831701.47832000	8
chr21.47833501.47833800	3
chr21.47834401.47834700	15
chr21.47845801.47846100	4
chr21.47846401.47846700	2
chr21.47846701.47847000	2
chr21.47847301.47847600	2
chr21.47848501.47848800	1
chr21.47851201.47851500	1
chr21.47852701.47853000	25
chr21.48018301.48018600	3
chr21.48053701.48054000	68
chr21.48054301.48054600	1
chr21.48069001.48069300	1
chr21.48083401.48083700	1
chr21.48089401.48089700	1
chr21.9437101.9437400	79
chr21.9439801.9440100	1
chr21.9646201.9646500	16
chr21.9646801.9647100	5
chr21.9828001.9828300	1
chr21.9881701.9882000	1
chr21.9912601.9912900	2
chr21.9913501.9913800	6
chr21.9921001.9921300	1
chr21.9926101.9926400	2
chr21.9968101.9968400	1
chr21.9969301.9969600	1
chr21.9970201.9970500	1
chr22.16154401.16154700	24
chr22.16154701.16155000	1
chr22.16155601.16155900	2
chr22.16156501.16156800	3
chr22.16156801.16157100	3
chr22.16157701.16158000	5
chr22.16193401.16193700	1
chr22.16199401.16199700	1
chr22.16200901.16201200	1
chr22.16201201.16201500	3
chr22.16201801.16202100	15
chr22.16216501.16216800	2
chr22.16218301.16218600	16
chr22.16229101.16229400	2
chr22.16287301.16287600	1
chr22.16288801.16289100	3
chr22.16374301.16374600	1
chr22.16424101.16424400	40
chr22.16424701.16425000	1
chr22.16466701.16467000	2
chr22.16468501.16468800	1
chr22.17001301.17001600	3
chr22.17001601.17001900	3
chr22.17002201.17002500	10
chr22.17090101.17090400	1
chr22.17489401.17489700	1
chr22.17517301.17517600	1
chr22.17517601.17517900	3
chr22.17518201.17518500	3
chr22.17519101.17519400	3
chr22.17564401.17564700	1
chr22.17589601.17589900	3
chr22.17590501.17590800	1
chr22.17591401.17591700	2
chr22.17600401.17600700	4
chr22.17625901.17626200	1
chr22.17630701.17631000	1
chr22.17637301.17637600	2
chr22.17641501.17641800	2
chr22.17725501.17725800	9
chr22.17784901.17785200	1
chr22.17852401.17852700	1
chr22.18043801.18044100	2
chr22.18062401.18062700	1
chr22.18163201.18163500	9
chr22.18232201.18232500	2
chr22.18266101.18266400	1
chr22.18274201.18274500	5
chr22.18323701.18324000	2
chr22.18404401.18404700	7
chr22.18531301.18531600	7
chr22.18531601.18531900	1
chr22.18704401.18704700	1
chr22.18736501.18736800	2
chr22.18832801.18833100	5
chr22.18835201.18835500	1
chr22.18835801.18836100	15
chr22.18858901.18859200	12
chr22.18860401.18860700	1
chr22.18861001.18861300	1
chr22.18861301.18861600	1
chr22.18861901.18862200	3
chr22.18923101.18923400	5
chr22.18924601.18924900	1
chr22.18958801.18959100	1
chr22.18959101.18959400	1
chr22.18985801.18986100	1
chr22.19015201.19015500	1
chr22.19107301.19107600	1
chr22.19135801.19136100	2
chr22.19416901.19417200	3
chr22.19468201.19468500	1
chr22.19468501.19468800	10
chr22.19552801.19553100	1
chr22.19555501.19555800	1
chr22.19709701.19710000	70
chr22.19713001.19713300	2
chr22.19723201.19723500	1
chr22.19725901.19726200	1
chr22.19726201.19726500	2
chr22.19741801.19742100	2
chr22.19756801.19757100	4
chr22.19774801.19775100	7
chr22.19884001.19884300	1
chr22.19958401.19958700	28
chr22.19961101.19961400	4
chr22.19965601.19965900	7
chr22.19967401.19967700	1
chr22.19969501.19969800	11
chr22.20006101.20006400	7
chr22.20101501.20101800	1
chr22.20107201.20107500	3
chr22.20120701.20121000	1
chr22.20133901.20134200	5
chr22.20135701.20136000	101
chr22.20136601.20136900	5
chr22.20201701.20202000	12
chr22.20253901.20254200	1
chr22.20254201.20254500	1
chr22.20254501.20254800	1
chr22.20254801.20255100	1
chr22.20256301.20256600	9
chr22.20284201.20284500	3
chr22.20289601.20289900	8
chr22.20343601.20343900	5
chr22.20381101.20381400	2
chr22.20382301.20382600	7
chr22.20430301.20430600	2
chr22.20457301.20457600	6
chr22.20485801.20486100	1
chr22.20486401.20486700	1
chr22.20501701.20502000	2
chr22.20502001.20502300	2
chr22.20503801.20504100	2
chr22.20641501.20641800	18
chr22.20675401.20675700	1
chr22.20713801.20714100	1
chr22.20714701.20715000	41
chr22.20715301.20715600	15
chr22.20718301.20718600	5
chr22.20746201.20746500	2
chr22.20759401.20759700	2
chr22.20937301.20937600	1
chr22.20938501.20938800	2
chr22.21044101.21044400	10
chr22.21044401.21044700	35
chr22.21044701.21045000	27
chr22.21059701.21060000	2
chr22.21215401.21215700	1
chr22.21309601.21309900	1
chr22.21321901.21322200	1
chr22.21356701.21357000	2
chr22.21370501.21370800	16
chr22.21480001.21480300	1
chr22.21480301.21480600	36
chr22.21481801.21482100	4
chr22.21483601.21483900	1
chr22.21484501.21484800	16
chr22.21495901.21496200	6
chr22.21504601.21504900	2
chr22.21537301.21537600	12
chr22.21623401.21623700	9
chr22.21637201.21637500	2
chr22.21661501.21661800	1
chr22.21662701.21663000	4
chr22.21664201.21664500	2
chr22.21693001.21693300	1
chr22.21695101.21695400	1
chr22.21695401.21695700	3
chr22.21695701.21696000	20
chr22.21696901.21697200	1
chr22.21697501.21697800	1
chr22.21712501.21712800	1
chr22.21713701.21714000	4
chr22.21740401.21740700	25
chr22.21741301.21741600	2
chr22.21770401.21770700	5
chr22.21798901.21799200	1
chr22.21799501.21799800	2
chr22.21801001.21801300	2
chr22.21820201.21820500	1
chr22.21824701.21825000	1
chr22.21873901.21874200	8
chr22.21901801.21902100	1
chr22.21903301.21903600	1
chr22.21983401.21983700	16
chr22.21984601.21984900	10
chr22.21999301.21999600	4
chr22.22004401.22004700	1
chr22.22222501.22222800	1
chr22.22286701.22287000	8
chr22.22287601.22287900	1
chr22.22291501.22291800	37
chr22.22311601.22311900	4
chr22.22313101.22313400	11
chr22.22337401.22337700	27
chr22.22472401.22472700	2
chr22.22575601.22575900	1
chr22.22576201.22576500	1
chr22.22900801.22901100	1
chr22.22986001.22986300	3
chr22.22989001.22989300	1
chr22.23437201.23437500	1
chr22.23484601.23484900	1
chr22.23484901.23485200	1
chr22.23604901.23605200	2
chr22.23605201.23605500	7
chr22.23729101.23729400	12
chr22.23730601.23730900	1
chr22.23862601.23862900	2
chr22.23865301.23865600	1
chr22.23909401.23909700	1
chr22.23909701.23910000	1
chr22.24061201.24061500	1
chr22.24091801.24092100	1
chr22.24112801.24113100	4
chr22.24115201.24115500	5
chr22.24128401.24128700	9
chr22.24165601.24165900	1
chr22.24179701.24180000	1
chr22.24182701.24183000	5
chr22.24183001.24183300	2
chr22.24189901.24190200	1
chr22.24197101.24197400	3
chr22.24198301.24198600	3
chr22.24224701.24225000	1
chr22.24301501.24301800	15
chr22.24301801.24302100	16
chr22.24302401.24302700	3
chr22.24345001.24345300	3
chr22.24374401.24374700	1
chr22.24409501.24409800	87
chr22.24409801.24410100	11
chr22.24581101.24581400	3
chr22.24583801.24584100	1
chr22.24647701.24648000	10
chr22.24648601.24648900	1
chr22.24649201.24649500	5
chr22.24668101.24668400	4
chr22.24767401.24767700	11
chr22.24797701.24798000	2
chr22.24819001.24819300	3
chr22.24891301.24891600	1
chr22.25054501.25054800	2
chr22.25056601.25056900	2
chr22.25080301.25080600	3
chr22.25158001.25158300	1
chr22.25202401.25202700	2
chr22.25424401.25424700	1
chr22.25505101.25505400	4
chr22.25756201.25756500	100
chr22.25803301.25803600	1
chr22.26827801.26828100	66
chr22.26893501.26893800	1
chr22.26894701.26895000	1
chr22.26895301.26895600	1
chr22.26906101.26906400	2
chr22.26935201.26935500	1
chr22.27051001.27051300	3
chr22.27153001.27153300	1
chr22.28011301.28011600	9
chr22.28034701.28035000	50
chr22.28035301.28035600	2
chr22.28074301.28074600	5
chr22.28186801.28187100	30
chr22.28195801.28196100	1
chr22.28198801.28199100	3
chr22.29277601.29277900	1
chr22.29319901.29320200	1
chr22.29444101.29444400	4
chr22.29700901.29701200	4
chr22.29701201.29701500	3
chr22.29703601.29703900	5
chr22.29703901.29704200	12
chr22.29704501.29704800	4
chr22.29709901.29710200	36
chr22.29783101.29783400	8
chr22.29786101.29786400	9
chr22.29786401.29786700	2
chr22.29867401.29867700	1
chr22.29875201.29875500	3
chr22.29948701.29949000	1
chr22.29975101.29975400	1
chr22.30161401.30161700	1
chr22.30164701.30165000	1
chr22.30232201.30232500	1
chr22.30474601.30474900	17
chr22.30475201.30475500	104
chr22.30476101.30476400	52
chr22.30476401.30476700	1
chr22.30601501.30601800	1
chr22.30601801.30602100	46
chr22.30615301.30615600	1
chr22.30639301.30639600	4
chr22.30648601.30648900	1
chr22.30783901.30784200	4
chr22.30939301.30939600	1
chr22.30950101.30950400	8
chr22.30951001.30951300	1
chr22.30951301.30951600	10
chr22.31029601.31029900	3
chr22.31089601.31089900	2
chr22.31091101.31091400	1
chr22.31115401.31115700	1
chr22.31217401.31217700	9
chr22.31297801.31298100	69
chr22.31299601.31299900	2
chr22.31301101.31301400	10
chr22.31495201.31495500	39
chr22.31496101.31496400	1
chr22.31501201.31501500	4
chr22.31689001.31689300	4
chr22.31745701.31746000	1
chr22.31793401.31793700	1
chr22.31797301.31797600	2
chr22.32025001.32025300	2
chr22.32025601.32025900	1
chr22.32143501.32143800	4
chr22.32367901.32368200	2
chr22.32613901.32614200	40
chr22.32707801.32708100	9
chr22.32868601.32868900	51
chr22.32870401.32870700	26
chr22.33000301.33000600	4
chr22.33148501.33148800	1
chr22.33221101.33221400	4
chr22.34047901.34048200	2
chr22.35652301.35652600	1
chr22.35654701.35655000	1
chr22.35795101.35795400	5
chr22.35795401.35795700	9
chr22.35820301.35820600	1
chr22.36149701.36150000	5
chr22.36325801.36326100	1
chr22.36386101.36386400	3
chr22.36460801.36461100	2
chr22.36716701.36717000	5
chr22.36718801.36719100	3
chr22.36720001.36720300	14
chr22.36750901.36751200	4
chr22.36785401.36785700	4
chr22.36785701.36786000	1
chr22.36786001.36786300	21
chr22.36806101.36806400	74
chr22.36808501.36808800	15
chr22.36892501.36892800	1
chr22.36960901.36961200	1
chr22.37210801.37211100	2
chr22.37254601.37254900	1
chr22.37259401.37259700	11
chr22.37299901.37300200	51
chr22.37413901.37414200	1
chr22.37419901.37420200	11
chr22.37445701.37446000	1
chr22.37450201.37450500	16
chr22.37463701.37464000	29
chr22.37464001.37464300	2
chr22.37493401.37493700	3
chr22.37494301.37494600	7
chr22.37577101.37577400	2
chr22.37578901.37579200	6
chr22.37592401.37592700	11
chr22.37596601.37596900	1
chr22.37603201.37603500	2
chr22.37653601.37653900	1
chr22.37718701.37719000	16
chr22.37722601.37722900	4
chr22.37728901.37729200	3
chr22.37767001.37767300	1
chr22.37821001.37821300	2
chr22.37964101.37964400	1
chr22.38002801.38003100	6
chr22.38053501.38053800	1
chr22.38080201.38080500	5
chr22.38080801.38081100	15
chr22.38143801.38144100	1
chr22.38212501.38212800	5
chr22.38212801.38213100	5
chr22.38213101.38213400	13
chr22.38241601.38241900	1
chr22.38243101.38243400	3
chr22.38244301.38244600	7
chr22.38304001.38304300	103
chr22.38347501.38347800	3
chr22.38413801.38414100	7
chr22.38423701.38424000	2
chr22.38454301.38454600	1
chr22.38468701.38469000	2
chr22.38483701.38484000	1
chr22.38527801.38528100	16
chr22.38529001.38529300	1
chr22.38578201.38578500	1
chr22.38578501.38578800	3
chr22.38578801.38579100	1
chr22.38595601.38595900	2
chr22.38608801.38609100	1
chr22.38667301.38667600	3
chr22.38670901.38671200	1
chr22.38750701.38751000	2
chr22.38808001.38808300	1
chr22.38810401.38810700	3
chr22.38846101.38846400	3
chr22.38847001.38847300	2
chr22.38855701.38856000	3
chr22.38865901.38866200	2
chr22.38903401.38903700	1
chr22.38904001.38904300	1
chr22.39050401.39050700	6
chr22.39261301.39261600	9
chr22.39343501.39343800	4
chr22.39628501.39628800	2
chr22.39687901.39688200	2
chr22.39769501.39769800	10
chr22.39771301.39771600	5
chr22.39771601.39771900	6
chr22.39777601.39777900	1
chr22.39783901.39784200	21
chr22.39793801.39794100	1
chr22.39852601.39852900	2
chr22.39926101.39926400	1
chr22.39951301.39951600	2
chr22.40045201.40045500	12
chr22.40045801.40046100	4
chr22.40046401.40046700	1
chr22.40056301.40056600	1
chr22.40057201.40057500	2
chr22.40061701.40062000	7
chr22.40083301.40083600	4
chr22.40083601.40083900	3
chr22.40392001.40392300	3
chr22.40417501.40417800	3
chr22.40439401.40439700	1
chr22.40741801.40742100	1
chr22.40744201.40744500	75
chr22.40764901.40765200	2
chr22.40812601.40812900	8
chr22.41034601.41034900	61
chr22.41048101.41048400	2
chr22.41060701.41061000	3
chr22.41183701.41184000	1
chr22.41184901.41185200	20
chr22.41217001.41217300	4
chr22.41217301.41217600	43
chr22.41346301.41346600	20
chr22.41349001.41349300	9
chr22.41460601.41460900	3
chr22.41460901.41461200	15
chr22.41485201.41485500	3
chr22.41485501.41485800	3
chr22.41602501.41602800	6
chr22.41633101.41633400	1
chr22.41636401.41636700	2
chr22.41695801.41696100	1
chr22.41699701.41700000	2
chr22.41789701.41790000	1
chr22.41812201.41812500	1
chr22.41904901.41905200	1
chr22.41942701.41943000	10
chr22.41985001.41985300	2
chr22.41986501.41986800	14
chr22.42014401.42014700	3
chr22.42019201.42019500	14
chr22.42061801.42062100	16
chr22.42076801.42077100	4
chr22.42086101.42086400	1
chr22.42096901.42097200	2
chr22.42226801.42227100	1
chr22.42231301.42231600	9
chr22.42316201.42316500	2
chr22.42323701.42324000	2
chr22.42327901.42328200	1
chr22.42339001.42339300	1
chr22.42341701.42342000	5
chr22.42351601.42351900	1
chr22.42351901.42352200	2
chr22.42352801.42353100	28
chr22.42353101.42353400	3
chr22.42468301.42468600	32
chr22.42484201.42484500	5
chr22.42539701.42540000	9
chr22.42547501.42547800	1
chr22.42548401.42548700	1
chr22.42548701.42549000	1
chr22.42549301.42549600	1
chr22.42718501.42718800	125
chr22.42735301.42735600	1
chr22.42766201.42766500	2
chr22.42766501.42766800	2
chr22.42781801.42782100	2
chr22.42909001.42909300	1
chr22.42910201.42910500	3
chr22.42911701.42912000	1
chr22.42912001.42912300	39
chr22.42917401.42917700	2
chr22.42949501.42949800	15
chr22.42950701.42951000	2
chr22.42969901.42970200	11
chr22.42973801.42974100	8
chr22.42978901.42979200	16
chr22.43012201.43012500	13
chr22.43059901.43060200	2
chr22.43089901.43090200	1
chr22.43117501.43117800	23
chr22.43130101.43130400	15
chr22.43138801.43139100	2
chr22.43149001.43149300	27
chr22.43164001.43164300	24
chr22.43164301.43164600	2
chr22.43165801.43166100	10
chr22.43166101.43166400	71
chr22.43166401.43166700	1
chr22.43167901.43168200	5
chr22.43178401.43178700	2
chr22.43254001.43254300	2
chr22.43263901.43264200	1
chr22.43266601.43266900	1
chr22.43266901.43267200	1
chr22.43413001.43413300	1
chr22.43483201.43483500	1
chr22.43484701.43485000	3
chr22.43537201.43537500	2
chr22.43545301.43545600	1
chr22.43546201.43546500	1
chr22.43569301.43569600	3
chr22.43569601.43569900	1
chr22.43606801.43607100	1
chr22.43740001.43740300	1
chr22.43806901.43807200	29
chr22.43809901.43810200	7
chr22.43815001.43815300	17
chr22.43832701.43833000	1
chr22.44257201.44257500	8
chr22.44318101.44318400	1
chr22.44352901.44353200	1
chr22.44392801.44393100	27
chr22.44418301.44418600	9
chr22.44705101.44705400	11
chr22.44728801.44729100	6
chr22.44756701.44757000	1
chr22.44759101.44759400	1
chr22.44892601.44892900	2
chr22.45003601.45003900	11
chr22.45012901.45013200	1
chr22.45013801.45014100	1
chr22.45095701.45096000	1
chr22.45100201.45100500	1
chr22.45123901.45124200	1
chr22.45125101.45125400	5
chr22.45132301.45132600	1
chr22.45132601.45132900	1
chr22.45132901.45133200	1
chr22.45134101.45134400	1
chr22.45134401.45134700	116
chr22.45134701.45135000	1
chr22.45183001.45183300	1
chr22.45312301.45312600	1
chr22.45313201.45313500	4
chr22.45313501.45313800	19
chr22.45501301.45501600	8
chr22.45598201.45598500	1
chr22.45808201.45808500	3
chr22.45808501.45808800	27
chr22.45808801.45809100	3
chr22.45899701.45900000	10
chr22.45987301.45987600	17
chr22.46043701.46044000	12
chr22.46160101.46160400	1
chr22.46261201.46261500	6
chr22.46264201.46264500	6
chr22.46277701.46278000	1
chr22.46278301.46278600	6
chr22.46284301.46284600	15
chr22.46317901.46318200	3
chr22.46327501.46327800	5
chr22.46330501.46330800	26
chr22.46368301.46368600	3
chr22.46368601.46368900	34
chr22.46369201.46369500	2
chr22.46421101.46421400	1
chr22.46455001.46455300	2
chr22.46458001.46458300	60
chr22.46459501.46459800	1
chr22.46470001.46470300	4
chr22.46472401.46472700	73
chr22.46474501.46474800	4
chr22.46475101.46475400	3
chr22.46483201.46483500	43
chr22.46483501.46483800	9
chr22.46483801.46484100	2
chr22.46495201.46495500	1
chr22.46515901.46516200	4
chr22.46516201.46516500	1
chr22.46548901.46549200	2
chr22.46549201.46549500	1
chr22.46658401.46658700	19
chr22.46664701.46665000	1
chr22.46686601.46686900	62
chr22.46727701.46728000	4
chr22.46730101.46730400	4
chr22.46759501.46759800	9
chr22.46760401.46760700	11
chr22.46760701.46761000	1
chr22.46761001.46761300	1
chr22.46764301.46764600	1
chr22.46764601.46764900	1
chr22.46768201.46768500	1
chr22.46770601.46770900	2
chr22.46777801.46778100	1
chr22.46778401.46778700	12
chr22.46783501.46783800	5
chr22.46805101.46805400	36
chr22.46857901.46858200	5
chr22.46860601.46860900	2
chr22.46935901.46936200	66
chr22.46944601.46944900	6
chr22.46983901.46984200	1
chr22.47013301.47013600	3
chr22.47016901.47017200	36
chr22.47018101.47018400	3
chr22.47020501.47020800	1
chr22.47021101.47021400	2
chr22.47021401.47021700	2
chr22.47022901.47023200	6
chr22.47023801.47024100	1
chr22.47028601.47028900	2
chr22.47029501.47029800	13
chr22.47052901.47053200	33
chr22.47053201.47053500	1
chr22.47075101.47075400	1
chr22.47076001.47076300	1
chr22.47097601.47097900	4
chr22.47098801.47099100	17
chr22.47188501.47188800	2
chr22.47364601.47364900	3
chr22.47369701.47370000	8
chr22.47370301.47370600	1
chr22.47370601.47370900	63
chr22.47371801.47372100	23
chr22.47424001.47424300	1
chr22.47424301.47424600	7
chr22.47455801.47456100	1
chr22.47487001.47487300	2
chr22.47514001.47514300	1
chr22.47556001.47556300	1
chr22.47556601.47556900	1
chr22.47560501.47560800	1
chr22.47608501.47608800	1
chr22.48025501.48025800	4
chr22.48027901.48028200	1
chr22.48184501.48184800	75
chr22.48475501.48475800	10
chr22.48729301.48729600	5
chr22.48954301.48954600	6
chr22.48955801.48956100	4
chr22.48957001.48957300	13
chr22.48974701.48975000	20
chr22.48979201.48979500	17
chr22.49008901.49009200	1
chr22.49018501.49018800	12
chr22.49061701.49062000	2
chr22.49062301.49062600	9
chr22.49063501.49063800	1
chr22.49064701.49065000	1
chr22.49086601.49086900	172
chr22.49089601.49089900	1
chr22.49136101.49136400	2
chr22.49137001.49137300	63
chr22.49137901.49138200	23
chr22.49139401.49139700	1
chr22.49139701.49140000	1
chr22.49143001.49143300	1
chr22.49144801.49145100	1
chr22.49145101.49145400	6
chr22.49145401.49145700	7
chr22.49146901.49147200	10
chr22.49147201.49147500	5
chr22.49147801.49148100	2
chr22.49157701.49158000	2
chr22.49190101.49190400	1
chr22.49299001.49299300	3
chr22.49299601.49299900	4
chr22.49376701.49377000	1
chr22.49377001.49377300	2
chr22.49378201.49378500	1
chr22.49486201.49486500	1
chr22.49500301.49500600	1
chr22.49562101.49562400	6
chr22.49636501.49636800	1
chr22.49696801.49697100	1
chr22.49700401.49700700	1
chr22.49719001.49719300	58
chr22.49765501.49765800	43
chr22.49765801.49766100	5
chr22.49769701.49770000	1
chr22.49796401.49796700	3
chr22.49810801.49811100	2
chr22.49812901.49813200	1
chr22.49881901.49882200	1
chr22.49934401.49934700	1
chr22.50007001.50007300	2
chr22.50024401.50024700	21
chr22.50065201.50065500	1
chr22.50065801.50066100	1
chr22.50066101.50066400	1
chr22.50116501.50116800	3
chr22.50116801.50117100	1
chr22.50117101.50117400	3
chr22.50119201.50119500	1
chr22.50144101.50144400	11
chr22.50146201.50146500	1
chr22.50157601.50157900	15
chr22.50157901.50158200	1
chr22.50158201.50158500	16
chr22.50163601.50163900	1
chr22.50164201.50164500	54
chr22.50167201.50167500	6
chr22.50169601.50169900	2
chr22.50172001.50172300	1
chr22.50176801.50177100	1
chr22.50195101.50195400	1
chr22.50196001.50196300	6
chr22.50223301.50223600	1
chr22.50232301.50232600	1
chr22.50241601.50241900	20
chr22.50243401.50243700	12
chr22.50252101.50252400	2
chr22.50281801.50282100	1
chr22.50310301.50310600	1
chr22.50313301.50313600	1
chr22.50315701.50316000	3
chr22.50318701.50319000	84
chr22.50322301.50322600	12
chr22.50326501.50326800	2
chr22.50336401.50336700	13
chr22.50336701.50337000	2
chr22.50344801.50345100	5
chr22.50352001.50352300	1
chr22.50352901.50353200	1
chr22.50420701.50421000	4
chr22.50421001.50421300	2
chr22.50439001.50439300	1
chr22.50451301.50451600	1
chr22.50464501.50464800	9
chr22.50464801.50465100	3
chr22.50469601.50469900	1
chr22.50471101.50471400	1
chr22.50481601.50481900	6
chr22.50484001.50484300	2
chr22.50484301.50484600	2
chr22.50485201.50485500	1
chr22.50496301.50496600	10
chr22.50513701.50514000	1
chr22.50526301.50526600	28
chr22.50526601.50526900	4
chr22.50528101.50528400	1
chr22.50528401.50528700	4
chr22.50602801.50603100	1
chr22.50604301.50604600	134
chr22.50605801.50606100	1
chr22.50611201.50611500	1
chr22.50613001.50613300	5
chr22.50614801.50615100	1
chr22.50615101.50615400	7
chr22.50616301.50616600	22
chr22.50617501.50617800	1
chr22.50618401.50618700	1
chr22.50621101.50621400	4
chr22.50633101.50633400	28
chr22.50634601.50634900	1
chr22.50634901.50635200	81
chr22.50645101.50645400	1
chr22.50645701.50646000	1
chr22.50646301.50646600	1
chr22.50660401.50660700	1
chr22.50661301.50661600	2
chr22.50697601.50697900	1
chr22.50697901.50698200	1
chr22.50698201.50698500	1
chr22.50701201.50701500	10
chr22.50705701.50706000	29
chr22.50713501.50713800	1
chr22.50717101.50717400	2
chr22.50725501.50725800	6
chr22.50729701.50730000	1
chr22.50737801.50738100	12
chr22.50738101.50738400	6
chr22.50738401.50738700	1
chr22.50740801.50741100	1
chr22.50764801.50765100	7
chr22.50779201.50779500	1
chr22.50780401.50780700	73
chr22.50784901.50785200	2
chr22.50844001.50844300	5
chr22.50844301.50844600	2
chr22.50845501.50845800	3
chr22.50846701.50847000	6
chr22.50860801.50861100	3
chr22.50861401.50861700	8
chr22.50869501.50869800	1
chr22.50886001.50886300	13
chr22.50893201.50893500	20
chr22.50893501.50893800	3
chr22.50894701.50895000	1
chr22.50904901.50905200	9
chr22.50911201.50911500	1
chr22.50912401.50912700	8
chr22.50915701.50916000	6
chr22.50918101.50918400	1
chr22.50922001.50922300	2
chr22.50944501.50944800	30
chr22.50976601.50976900	2
chr22.50976901.50977200	1
chr22.50981101.50981400	1
chr22.50982001.50982300	13
chr22.50985001.50985300	4
chr22.50989501.50989800	1
chr22.50999701.51000000	58
chr22.51000001.51000300	5
chr22.51000301.51000600	34
chr22.51015301.51015600	3
chr22.51015901.51016200	8
chr22.51016201.51016500	1
chr22.51037201.51037500	4
chr22.51037501.51037800	1
chr22.51042901.51043200	41
chr22.51044101.51044400	83
chr22.51064201.51064500	3
chr22.51065101.51065400	7
chr22.51114301.51114600	10
chr22.51134401.51134700	1
chr22.51137401.51137700	1
chr22.51137701.51138000	2
chr22.51142201.51142500	17
chr22.51142501.51142800	22
chr22.51144001.51144300	11
chr22.51144601.51144900	32
chr22.51145201.51145500	3
chr22.51157201.51157500	2
chr22.51158101.51158400	1
chr22.51160201.51160500	3
chr22.51171001.51171300	32
chr3.100055401.100055700	2
chr3.100213201.100213500	38
chr3.10052101.10052400	3
chr3.101233801.101234100	12
chr3.101278501.101278800	131
chr3.101295001.101295300	1
chr3.101295301.101295600	1
chr3.101295601.101295900	4
chr3.101393101.101393400	2
chr3.101397001.101397300	1
chr3.101405701.101406000	6
chr3.10149901.10150200	1
chr3.10151701.10152000	2
chr3.101645401.101645700	5
chr3.10207801.10208100	93
chr3.10234201.10234500	1
chr3.10234501.10234800	1
chr3.10274701.10275000	3
chr3.10276801.10277100	1
chr3.10288501.10288800	8
chr3.10288801.10289100	2
chr3.10289701.10290000	2
chr3.10370701.10371000	1
chr3.10400101.10400400	2
chr3.105072901.105073200	10
chr3.107148301.107148600	1
chr3.107553001.107553300	1
chr3.10856401.10856700	65
chr3.11058001.11058300	3
chr3.111833101.111833400	1
chr3.112050001.112050300	2
chr3.112050301.112050600	1
chr3.112050901.112051200	1
chr3.11261101.11261400	1
chr3.113159101.113159400	1
chr3.113234401.113234700	6
chr3.113413501.113413800	2
chr3.113603401.113603700	5
chr3.113773201.113773500	2
chr3.113821801.113822100	2
chr3.114069001.114069300	18
chr3.114127501.114127800	55
chr3.11528701.11529000	3
chr3.11529601.11529900	12
chr3.11645401.11645700	33
chr3.11686801.11687100	16
chr3.118960801.118961100	1
chr3.119186701.119187000	1
chr3.119189101.119189400	129
chr3.119217901.119218200	5
chr3.119357401.119357700	30
chr3.119421901.119422200	12
chr3.11950501.11950800	8
chr3.119876701.119877000	1
chr3.120027001.120027300	5
chr3.120027601.120027900	4
chr3.120066601.120066900	3
chr3.120171001.120171300	2
chr3.120313201.120313500	1
chr3.12043501.12043800	18
chr3.121712101.121712400	106
chr3.12201301.12201600	8
chr3.122100901.122101200	32
chr3.122231401.122231700	2
chr3.122632501.122632800	9
chr3.122638801.122639100	5
chr3.12275701.12276000	2
chr3.123125401.123125700	2
chr3.123126901.123127200	8
chr3.123157801.123158100	1
chr3.12327301.12327600	13
chr3.123324001.123324300	5
chr3.123987901.123988200	4
chr3.124608601.124608900	1
chr3.124932601.124932900	57
chr3.125314801.125315100	29
chr3.125484601.125484900	1
chr3.125632801.125633100	1
chr3.12567601.12567900	14
chr3.125677801.125678100	1
chr3.125679001.125679300	3
chr3.12596701.12597000	6
chr3.125984701.125985000	2
chr3.125985301.125985600	1
chr3.125987401.125987700	1
chr3.125992801.125993100	2
chr3.126007501.126007800	100
chr3.126007801.126008100	1
chr3.126062401.126062700	2
chr3.126062701.126063000	1
chr3.126106201.126106500	100
chr3.126106801.126107100	4
chr3.126135001.126135300	5
chr3.126137401.126137700	1
chr3.126192601.126192900	13
chr3.126258601.126258900	1
chr3.126261301.126261600	2
chr3.126261601.126261900	31
chr3.126391501.126391800	1
chr3.126397501.126397800	7
chr3.126422401.126422700	5
chr3.126569401.126569700	4
chr3.126651901.126652200	21
chr3.126690901.126691200	2
chr3.126732901.126733200	2
chr3.126733801.126734100	4
chr3.126734701.126735000	1
chr3.126735601.126735900	5
chr3.126736501.126736800	4
chr3.126737401.126737700	16
chr3.126748201.126748500	1
chr3.126748501.126748800	1
chr3.126749401.126749700	6
chr3.126856201.126856500	2
chr3.126939301.126939600	25
chr3.127056601.127056900	2
chr3.127057201.127057500	3
chr3.127057501.127057800	1
chr3.12706801.12707100	1
chr3.12707101.12707400	2
chr3.127265101.127265400	4
chr3.127311301.127311600	11
chr3.127311601.127311900	5
chr3.127319101.127319400	3
chr3.127323301.127323600	2
chr3.127324801.127325100	1
chr3.127325701.127326000	2
chr3.127389001.127389300	2
chr3.127392601.127392900	13
chr3.127393201.127393500	10
chr3.127405201.127405500	4
chr3.127453501.127453800	1
chr3.127465501.127465800	2
chr3.127465801.127466100	2
chr3.127473601.127473900	1
chr3.127473901.127474200	4
chr3.127797901.127798200	1
chr3.127840201.127840500	2
chr3.127844101.127844400	3
chr3.128134201.128134500	4
chr3.128135101.128135400	2
chr3.128146801.128147100	3
chr3.128151001.128151300	1
chr3.128367001.128367300	2
chr3.128370901.128371200	17
chr3.128399401.128399700	78
chr3.12853501.12853800	16
chr3.128562601.128562900	1
chr3.128565601.128565900	43
chr3.12857401.12857700	3
chr3.128764201.128764500	1
chr3.128765101.128765400	34
chr3.12883801.12884100	2
chr3.128878801.128879100	17
chr3.128879101.128879400	2
chr3.128900401.128900700	5
chr3.128904301.128904600	3
chr3.128958601.128958900	5
chr3.129000301.129000600	1
chr3.12912301.12912600	2
chr3.129323101.129323400	1
chr3.129326401.129326700	2
chr3.129347401.129347700	1
chr3.129347701.129348000	17
chr3.12941101.12941400	1
chr3.12948901.12949200	8
chr3.129694801.129695100	5
chr3.129722401.129722700	1
chr3.12979201.12979500	1
chr3.12994801.12995100	1
chr3.13008301.13008600	26
chr3.13048801.13049100	1
chr3.130638301.130638600	1
chr3.131102101.131102400	6
chr3.131246701.131247000	1
chr3.132442801.132443100	2
chr3.13245001.13245300	4
chr3.132756001.132756300	4
chr3.132756301.132756600	1
chr3.132756601.132756900	8
chr3.13326001.13326300	4
chr3.13326601.13326900	8
chr3.133502701.133503000	5
chr3.133615501.133615800	1
chr3.133647001.133647300	28
chr3.133647901.133648200	1
chr3.133970401.133970700	29
chr3.134070001.134070300	2
chr3.134079301.134079600	2
chr3.134080501.134080800	5
chr3.134092201.134092500	3
chr3.134202601.134202900	2
chr3.134202901.134203200	4
chr3.134206801.134207100	1
chr3.134512501.134512800	2
chr3.134874601.134874900	25
chr3.135663601.135663900	57
chr3.135918001.135918300	7
chr3.13609801.13610100	6
chr3.13611601.13611900	34
chr3.13611901.13612200	3
chr3.13614301.13614600	6
chr3.136448101.136448400	1
chr3.136541101.136541400	3
chr3.136582801.136583100	1
chr3.136583401.136583700	1
chr3.13677601.13677900	2
chr3.13677901.13678200	1
chr3.13678201.13678500	2
chr3.13678501.13678800	69
chr3.13678801.13679100	7
chr3.13680301.13680600	9
chr3.13694701.13695000	8
chr3.137483701.137484000	65
chr3.137728801.137729100	8
chr3.137731201.137731500	2
chr3.137768701.137769000	3
chr3.138170701.138171000	1
chr3.138171001.138171300	2
chr3.138312001.138312300	2
chr3.138326101.138326400	4
chr3.138551701.138552000	42
chr3.13859101.13859400	2
chr3.13860601.13860900	2
chr3.13860901.13861200	11
chr3.138724201.138724500	14
chr3.138736501.138736800	5
chr3.138737101.138737400	1
chr3.138739201.138739500	6
chr3.138763201.138763500	8
chr3.138765301.138765600	5
chr3.138765901.138766200	50
chr3.139064701.139065000	6
chr3.13972801.13973100	4
chr3.13975201.13975500	13
chr3.140401801.140402100	1
chr3.140402101.140402400	1
chr3.140784601.140784900	6
chr3.140785201.140785500	1
chr3.140785501.140785800	20
chr3.141120601.141120900	5
chr3.141123301.141123600	1
chr3.141380401.141380700	40
chr3.141495301.141495600	1
chr3.141497101.141497400	2
chr3.141497401.141497700	2
chr3.141499201.141499500	15
chr3.141593401.141593700	1
chr3.141707401.141707700	13
chr3.141945001.141945300	1
chr3.142299601.142299900	2
chr3.142667701.142668000	5
chr3.143705701.143706000	2
chr3.14441701.14442000	3
chr3.14442601.14442900	16
chr3.14443201.14443500	1
chr3.14596501.14596800	2
chr3.145969201.145969500	1
chr3.14616001.14616300	1
chr3.146186701.146187000	1
chr3.146187001.146187300	6
chr3.14642401.14642700	25
chr3.147139201.147139500	17
chr3.14715001.14715300	14
chr3.14851201.14851500	2
chr3.148704901.148705200	1
chr3.149691001.149691300	2
chr3.149700901.149701200	3
chr3.150419701.150420000	2
chr3.150453001.150453300	15
chr3.151178701.151179000	10
chr3.15142801.15143100	5
chr3.152371201.152371500	3
chr3.15343201.15343500	1
chr3.153837901.153838200	5
chr3.154040701.154041000	24
chr3.155572801.155573100	1
chr3.15645001.15645300	4
chr3.156533101.156533400	2
chr3.156534001.156534300	29
chr3.156879301.156879600	13
chr3.156891001.156891300	6
chr3.156894901.156895200	1
chr3.157157701.157158000	35
chr3.157260001.157260300	5
chr3.157260601.157260900	1
chr3.158448001.158448300	1
chr3.158450401.158450700	38
chr3.15845101.15845400	12
chr3.15898801.15899100	1
chr3.15919801.15920100	1
chr3.15920401.15920700	1
chr3.160167901.160168200	15
chr3.160821301.160821600	3
chr3.161138701.161139000	3
chr3.16238701.16239000	1
chr3.163720801.163721100	1
chr3.164057401.164057700	1
chr3.16429201.16429500	2
chr3.16549201.16549500	1
chr3.16645501.16645800	1
chr3.16646401.16646700	1
chr3.16647301.16647600	1
chr3.167861701.167862000	4
chr3.16924501.16924800	1
chr3.169492801.169493100	5
chr3.169531801.169532100	2
chr3.169532401.169532700	1
chr3.169683601.169683900	2
chr3.169938901.169939200	3
chr3.170135401.170135700	1
chr3.170135701.170136000	8
chr3.170138401.170138700	23
chr3.170139301.170139600	1
chr3.170626801.170627100	3
chr3.171075301.171075600	1
chr3.171279901.171280200	11
chr3.171580801.171581100	3
chr3.171826501.171826800	4
chr3.17193001.17193300	6
chr3.172426201.172426500	8
chr3.174987001.174987300	6
chr3.176079901.176080200	2
chr3.176080201.176080500	10
chr3.176504101.176504400	20
chr3.17781601.17781900	1
chr3.17786101.17786400	6
chr3.178981201.178981500	1
chr3.179038201.179038500	1
chr3.180547201.180547500	1
chr3.180706801.180707100	6
chr3.181413601.181413900	2
chr3.181456201.181456500	1
chr3.181959601.181959900	33
chr3.182781301.182781600	1
chr3.182818201.182818500	1
chr3.182818501.182818800	6
chr3.182819101.182819400	1
chr3.182819401.182819700	1
chr3.182881801.182882100	1
chr3.182981701.182982000	2
chr3.183078901.183079200	2
chr3.183208801.183209100	1
chr3.183210001.183210300	4
chr3.183210301.183210600	7
chr3.183250801.183251100	2
chr3.183351301.183351600	3
chr3.183352201.183352500	11
chr3.183414601.183414900	2
chr3.183871501.183871800	1
chr3.183906001.183906300	1
chr3.183960601.183960900	1
chr3.183965401.183965700	3
chr3.183966001.183966300	1
chr3.183975601.183975900	1
chr3.183981901.183982200	4
chr3.183992401.183992700	5
chr3.184015501.184015800	4
chr3.184032001.184032300	2
chr3.184056001.184056300	1
chr3.184097101.184097400	5
chr3.184106101.184106400	2
chr3.184209301.184209600	39
chr3.184210801.184211100	1
chr3.184232701.184233000	4
chr3.184277101.184277400	7
chr3.184281901.184282200	13
chr3.184289401.184289700	5
chr3.184319101.184319400	7
chr3.184871101.184871400	3
chr3.184970101.184970400	2
chr3.184973701.184974000	14
chr3.184999501.184999800	2
chr3.185656501.185656800	9
chr3.185842201.185842500	2
chr3.185903401.185903700	1
chr3.185903701.185904000	1
chr3.185911201.185911500	115
chr3.185911501.185911800	1
chr3.185948101.185948400	9
chr3.186489601.186489900	3
chr3.186491401.186491700	3
chr3.186491701.186492000	39
chr3.186492301.186492600	2
chr3.186856201.186856500	1
chr3.187417201.187417500	6
chr3.187983901.187984200	5
chr3.188151601.188151900	4
chr3.188665201.188665500	6
chr3.188665501.188665800	1
chr3.188666101.188666400	3
chr3.189839401.189839700	1
chr3.189839701.189840000	5
chr3.192608401.192608700	2
chr3.192959701.192960000	1
chr3.193548301.193548600	2
chr3.193615801.193616100	2
chr3.193775101.193775400	1
chr3.193789501.193789800	1
chr3.193860901.193861200	10
chr3.193916101.193916400	1
chr3.194014501.194014800	9
chr3.194015701.194016000	1
chr3.194022301.194022600	2
chr3.194040301.194040600	32
chr3.194055601.194055900	23
chr3.194118301.194118600	3
chr3.194153701.194154000	4
chr3.194248201.194248500	3
chr3.194269801.194270100	1
chr3.194290801.194291100	1
chr3.194291101.194291400	2
chr3.194292301.194292600	27
chr3.194349901.194350200	6
chr3.194393701.194394000	4
chr3.194461501.194461800	5
chr3.194826301.194826600	5
chr3.194850001.194850300	1
chr3.194988901.194989200	1
chr3.195305401.195305700	2
chr3.195343801.195344100	1
chr3.195350701.195351000	5
chr3.195351301.195351600	1
chr3.195360901.195361200	1
chr3.195382501.195382800	1
chr3.195386101.195386400	1
chr3.195450001.195450300	24
chr3.195450901.195451200	2
chr3.195477301.195477600	2
chr3.195487201.195487500	4
chr3.195531001.195531300	1
chr3.195542401.195542700	1
chr3.195566401.195566700	2
chr3.195592801.195593100	4
chr3.195595501.195595800	9
chr3.195596401.195596700	105
chr3.195597001.195597300	1
chr3.195597301.195597600	1
chr3.195601501.195601800	12
chr3.195603601.195603900	2
chr3.195615301.195615600	17
chr3.195621301.195621600	4
chr3.195848401.195848700	14
chr3.195933601.195933900	76
chr3.195935701.195936000	1
chr3.195946801.195947100	9
chr3.196046101.196046400	1
chr3.196256401.196256700	3
chr3.196378201.196378500	1
chr3.196385101.196385400	2
chr3.196385401.196385700	1
chr3.196385701.196386000	8
chr3.196441501.196441800	2
chr3.196466101.196466400	2
chr3.196593001.196593300	1
chr3.196593601.196593900	6
chr3.196667701.196668000	1
chr3.196671301.196671600	1
chr3.196692301.196692600	2
chr3.196694101.196694400	31
chr3.196698601.196698900	1
chr3.196752601.196752900	2
chr3.197028001.197028300	4
chr3.197044501.197044800	8
chr3.197182501.197182800	2
chr3.197225101.197225400	20
chr3.197247901.197248200	11
chr3.197254501.197254800	4
chr3.197356201.197356500	9
chr3.197356501.197356800	1
chr3.197379601.197379900	81
chr3.197379901.197380200	16
chr3.197382601.197382900	3
chr3.197382901.197383200	4
chr3.197386801.197387100	1
chr3.197391601.197391900	3
chr3.197474101.197474400	1
chr3.197474401.197474700	1
chr3.197478601.197478900	7
chr3.197884501.197884800	2
chr3.19987201.19987500	1
chr3.19987501.19987800	1
chr3.20012701.20013000	2
chr3.2257501.2257800	19
chr3.23989501.23989800	3
chr3.24340801.24341100	1
chr3.25796101.25796400	1
chr3.26667001.26667300	75
chr3.27523801.27524100	11
chr3.27524101.27524400	5
chr3.27761701.27762000	9
chr3.3166201.3166500	10
chr3.3166501.3166800	7
chr3.32432401.32432700	1
chr3.32613601.32613900	1
chr3.32865001.32865300	11
chr3.33138901.33139200	1
chr3.33261901.33262200	3
chr3.33317701.33318000	1
chr3.33318301.33318600	1
chr3.33320701.33321000	1
chr3.33321001.33321300	1
chr3.36805501.36805800	2
chr3.36948301.36948600	1
chr3.36984901.36985200	17
chr3.36986701.36987000	1
chr3.37282801.37283100	14
chr3.37287001.37287300	13
chr3.37494601.37494900	34
chr3.37526701.37527000	1
chr3.38034601.38034900	1
chr3.38034901.38035200	1
chr3.38046901.38047200	4
chr3.38067601.38067900	45
chr3.38536501.38536800	7
chr3.38568901.38569200	3
chr3.39147001.39147300	18
chr3.39195601.39195900	1
chr3.39309601.39309900	2
chr3.39426601.39426900	2
chr3.39445801.39446100	7
chr3.39450301.39450600	1
chr3.39543601.39543900	1
chr3.39543901.39544200	29
chr3.39544201.39544500	5
chr3.39819601.39819900	9
chr3.39820201.39820500	7
chr3.39852901.39853200	1
chr3.40497001.40497300	2
chr3.40498201.40498500	20
chr3.40517401.40517700	1
chr3.40651801.40652100	1
chr3.40822801.40823100	3
chr3.41886001.41886300	32
chr3.42000901.42001200	1
chr3.42065101.42065400	15
chr3.42241801.42242100	3
chr3.42307501.42307800	1
chr3.42307801.42308100	3
chr3.42308101.42308400	1
chr3.42546001.42546300	5
chr3.42727501.42727800	1
chr3.42813301.42813600	6
chr3.42815701.42816000	2
chr3.42848101.42848400	3
chr3.42945601.42945900	37
chr3.43148701.43149000	24
chr3.43458601.43458900	12
chr3.44470501.44470800	9
chr3.44620501.44620800	28
chr3.44805001.44805300	1
chr3.44805301.44805600	1
chr3.45018601.45018900	6
chr3.4506601.4506900	52
chr3.45075301.45075600	7
chr3.45077401.45077700	61
chr3.45078601.45078900	2
chr3.4509601.4509900	1
chr3.45103501.45103800	49
chr3.4532701.4533000	1
chr3.45684301.45684600	3
chr3.46038901.46039200	1
chr3.46138501.46138800	1
chr3.46617301.46617600	4
chr3.46735801.46736100	8
chr3.46741801.46742100	12
chr3.46759201.46759500	2
chr3.46791301.46791600	235
chr3.46792501.46792800	1
chr3.46797901.46798200	1
chr3.46853701.46854000	35
chr3.46939501.46939800	74
chr3.47004601.47004900	45
chr3.47004901.47005200	2
chr3.47017201.47017500	2
chr3.47049601.47049900	34
chr3.47049901.47050200	1
chr3.47051401.47051700	3
chr3.47176801.47177100	1
chr3.47398501.47398800	3
chr3.47420101.47420400	1
chr3.47420701.47421000	1
chr3.47424301.47424600	8
chr3.47515501.47515800	1
chr3.47555701.47556000	4
chr3.47577901.47578200	1
chr3.47617201.47617500	1
chr3.47617501.47617800	2
chr3.47704801.47705100	7
chr3.47843101.47843400	9
chr3.47843701.47844000	1
chr3.47865001.47865300	1
chr3.47868001.47868300	1
chr3.47886601.47886900	2
chr3.47887501.47887800	1
chr3.47889001.47889300	1
chr3.47890801.47891100	7
chr3.4790401.4790700	3
chr3.48231001.48231300	8
chr3.48231901.48232200	4
chr3.48253201.48253500	6
chr3.48280501.48280800	87
chr3.48283801.48284100	1
chr3.48489901.48490200	7
chr3.48630601.48630900	11
chr3.48674701.48675000	1
chr3.48677401.48677700	4
chr3.48679201.48679500	5
chr3.48691501.48691800	1
chr3.48698701.48699000	53
chr3.48702301.48702600	7
chr3.48703501.48703800	7
chr3.48725701.48726000	1
chr3.48883801.48884100	9
chr3.48884101.48884400	2
chr3.48955201.48955500	2
chr3.49026301.49026600	1
chr3.49029901.49030200	1
chr3.49056601.49056900	4
chr3.49057201.49057500	1
chr3.49065301.49065600	1
chr3.49156501.49156800	53
chr3.49158601.49158900	6
chr3.49158901.49159200	2
chr3.49159501.49159800	1
chr3.49218601.49218900	2
chr3.49237501.49237800	2
chr3.49312501.49312800	3
chr3.49378501.49378800	7
chr3.49393201.49393500	1
chr3.49394401.49394700	1
chr3.49450801.49451100	4
chr3.49468201.49468500	3
chr3.49505401.49505700	1
chr3.49579201.49579500	6
chr3.49691101.49691400	1
chr3.49692001.49692300	5
chr3.49710001.49710300	4
chr3.49723501.49723800	6
chr3.49724401.49724700	1
chr3.49725301.49725600	4
chr3.49755901.49756200	14
chr3.49756201.49756500	17
chr3.49756501.49756800	1
chr3.49758901.49759200	1
chr3.49759501.49759800	1
chr3.49759801.49760100	1
chr3.49821601.49821900	3
chr3.49822201.49822500	1
chr3.49942801.49943100	11
chr3.49946401.49946700	2
chr3.49948201.49948500	14
chr3.50125501.50125800	1
chr3.50194501.50194800	2
chr3.50208301.50208600	1
chr3.50229601.50229900	1
chr3.50230801.50231100	7
chr3.50231101.50231400	46
chr3.50244601.50244900	1
chr3.50246101.50246400	1
chr3.5025601.5025900	2
chr3.50271601.50271900	1
chr3.50295301.50295600	2
chr3.50314201.50314500	7
chr3.50315101.50315400	1
chr3.50359501.50359800	5
chr3.50366701.50367000	5
chr3.50387101.50387400	1
chr3.50395201.50395500	1
chr3.50395501.50395800	12
chr3.50398801.50399100	16
chr3.50472601.50472900	1
chr3.50491201.50491500	4
chr3.50493901.50494200	2
chr3.5051401.5051700	96
chr3.50538001.50538300	8
chr3.50656201.50656500	1
chr3.50667601.50667900	10
chr3.5136001.5136300	3
chr3.51571801.51572100	2
chr3.5165701.5166000	4
chr3.51741001.51741300	15
chr3.51742801.51743100	8
chr3.51749701.51750000	1
chr3.51992401.51992700	10
chr3.52299001.52299300	1
chr3.52310401.52310700	16
chr3.52520101.52520400	3
chr3.52552801.52553100	1
chr3.52555201.52555500	37
chr3.52556401.52556700	14
chr3.52557601.52557900	3
chr3.52558201.52558500	6
chr3.52737601.52737900	3
chr3.52926601.52926900	3
chr3.53034001.53034300	6
chr3.53082601.53082900	33
chr3.53188801.53189100	37
chr3.53190901.53191200	3
chr3.53229301.53229600	2
chr3.53230801.53231100	3
chr3.53568001.53568300	1
chr3.53856001.53856300	2
chr3.53876701.53877000	1
chr3.54153901.54154200	6
chr3.54662101.54662400	41
chr3.55508101.55508400	14
chr3.55658401.55658700	2
chr3.56442901.56443200	7
chr3.56443201.56443500	13
chr3.56503801.56504100	1
chr3.57114001.57114300	1
chr3.57131401.57131700	1
chr3.57132001.57132300	1
chr3.57259801.57260100	1
chr3.57540301.57540600	6
chr3.57581101.57581400	1
chr3.57584101.57584400	2
chr3.57584401.57584700	1
chr3.57676201.57676500	2
chr3.57740701.57741000	4
chr3.57744901.57745200	2
chr3.58107601.58107900	13
chr3.58107901.58108200	1
chr3.58570801.58571100	4
chr3.59036401.59036700	2
chr3.59452501.59452800	10
chr3.60013201.60013500	13
chr3.60654001.60654300	1
chr3.61550401.61550700	52
chr3.62304301.62304600	20
chr3.62356801.62357100	2
chr3.63484201.63484500	1
chr3.63847201.63847500	3
chr3.63851101.63851400	12
chr3.63898801.63899100	5
chr3.63900601.63900900	4
chr3.63942001.63942300	1
chr3.64007101.64007400	15
chr3.65013001.65013300	6
chr3.65342401.65342700	4
chr3.65364301.65364600	35
chr3.65365801.65366100	4
chr3.66021601.66021900	3
chr3.66272701.66273000	9
chr3.66491401.66491700	1
chr3.69504301.69504600	2
chr3.69589201.69589500	10
chr3.71032201.71032500	3
chr3.71664301.71664600	1
chr3.71801101.71801400	13
chr3.71855701.71856000	13
chr3.72309301.72309600	7
chr3.72497401.72497700	1
chr3.72539701.72540000	4
chr3.72979201.72979500	2
chr3.73161301.73161600	4
chr3.73434001.73434300	1
chr3.75443701.75444000	1
chr3.75447001.75447300	5
chr3.75486901.75487200	2
chr3.75487201.75487500	15
chr3.75707401.75707700	1
chr3.75718801.75719100	2
chr3.75719701.75720000	54
chr3.75720601.75720900	1
chr3.77146201.77146500	2
chr3.80819101.80819400	7
chr3.82857301.82857600	1
chr3.83266501.83266800	5
chr3.8445301.8445600	23
chr3.87102301.87102600	2
chr3.87844201.87844500	3
chr3.88197601.88197900	4
chr3.88197901.88198200	3
chr3.88255801.88256100	1
chr3.9025801.9026100	55
chr3.9027001.9027300	5
chr3.9030001.9030300	2
chr3.9030301.9030600	2
chr3.9050101.9050400	31
chr3.9197401.9197700	13
chr3.93700201.93700500	1
chr3.93700801.93701100	4
chr3.93782701.93783000	1
chr3.9593401.9593700	3
chr3.9594001.9594300	80
chr3.96336301.96336600	13
chr3.9640801.9641100	4
chr3.9641401.9641700	14
chr3.9643201.9643500	1
chr3.96495301.96495600	1
chr3.96534001.96534300	21
chr3.96535201.96535500	69
chr3.97200301.97200600	1
chr3.9747601.9747900	3
chr3.9755401.9755700	1
chr3.98044201.98044500	1
chr3.9810901.9811200	2
chr3.98312701.98313000	1
chr3.98313001.98313300	2
chr3.9835501.9835800	5
chr3.9854101.9854400	1
chr3.9883801.9884100	2
chr3.9884401.9884700	1
chr3.9884701.9885000	1
chr3.9886801.9887100	2
chr3.99381001.99381300	7
chr3.99535501.99535800	1
chr3.99538801.99539100	4
chr3.9985801.9986100	4
chr3.9986101.9986400	7
chr3.9988201.9988500	2
chr3.99978901.99979200	26
chr4.10021201.10021500	4
chr4.100483201.100483500	1
chr4.100484101.100484400	1
chr4.100487101.100487400	2
chr4.10053301.10053600	4
chr4.100574701.100575000	23
chr4.1019101.1019400	1
chr4.1020001.1020300	2
chr4.102254701.102255000	2
chr4.1023301.1023600	5
chr4.1023601.1023900	1
chr4.1024201.1024500	1
chr4.103420801.103421100	5
chr4.103609201.103609500	7
chr4.103750801.103751100	1
chr4.1042201.1042500	2
chr4.1042501.1042800	1
chr4.1044601.1044900	1
chr4.1046401.1046700	5
chr4.10465201.10465500	1
chr4.1051801.1052100	1
chr4.106065601.106065900	4
chr4.106393201.106393500	2
chr4.1064101.1064400	83
chr4.106501.106800	1
chr4.1065601.1065900	17
chr4.106631401.106631700	1
chr4.107701.108000	1
chr4.107948701.107949000	6
chr4.107955001.107955300	1
chr4.10830901.10831200	2
chr4.1088701.1089000	8
chr4.1089601.1089900	1
chr4.109095301.109095600	1
chr4.109318501.109318800	2
chr4.1107901.1108200	2
chr4.111024001.111024300	1
chr4.111116401.111116700	11
chr4.111397501.111397800	1
chr4.113155201.113155500	1
chr4.113299501.113299800	2
chr4.113560201.113560500	1
chr4.11370601.11370900	1
chr4.11371201.11371500	1
chr4.113852101.113852400	2
chr4.1140001.1140300	26
chr4.11428501.11428800	3
chr4.1158901.1159200	7
chr4.1159201.1159500	1
chr4.1160101.1160400	6
chr4.1162501.1162800	2
chr4.1168201.1168500	10
chr4.117519601.117519900	2
chr4.1187101.1187400	13
chr4.1188901.1189200	24
chr4.120024301.120024600	1
chr4.1202101.1202400	1
chr4.120222301.120222600	1
chr4.120222601.120222900	18
chr4.1202401.1202700	14
chr4.1202701.1203000	4
chr4.1203001.1203300	96
chr4.1203301.1203600	4
chr4.1203901.1204200	7
chr4.1207201.1207500	1
chr4.1219201.1219500	2
chr4.121991401.121991700	30
chr4.1220401.1220700	1
chr4.122175301.122175600	7
chr4.122611201.122611500	1
chr4.1226701.1227000	4
chr4.122743501.122743800	26
chr4.123001.123300	25
chr4.1231501.1231800	1
chr4.123300301.123300600	4
chr4.123747301.123747600	1
chr4.124225801.124226100	1
chr4.124272901.124273200	4
chr4.124428001.124428300	1
chr4.128887801.128888100	5
chr4.128985001.128985300	1
chr4.128985301.128985600	1
chr4.129729001.129729300	3
chr4.129735601.129735900	3
chr4.1306501.1306800	1
chr4.1307101.1307400	1
chr4.1308001.1308300	1
chr4.1318801.1319100	45
chr4.1322401.1322700	2
chr4.132650701.132651000	1
chr4.132678301.132678600	8
chr4.1331701.1332000	8
chr4.1335001.1335300	3
chr4.1338001.1338300	23
chr4.1338301.1338600	4
chr4.1343101.1343400	1
chr4.13525801.13526100	19
chr4.135865501.135865800	3
chr4.1362301.1362600	33
chr4.1365301.1365600	1
chr4.1365901.1366200	6
chr4.1366201.1366500	20
chr4.1367401.1367700	1
chr4.137277301.137277600	1
chr4.137733601.137733900	5
chr4.1387501.1387800	20
chr4.1394101.1394400	4
chr4.139483501.139483800	7
chr4.140003101.140003400	5
chr4.140034601.140034900	3
chr4.1400401.1400700	5
chr4.140100001.140100300	4
chr4.140100301.140100600	1
chr4.140199001.140199300	1
chr4.140199301.140199600	2
chr4.140199601.140199900	13
chr4.140201701.140202000	1
chr4.140292901.140293200	38
chr4.140357101.140357400	28
chr4.140479501.140479800	14
chr4.140621401.140621700	38
chr4.140781301.140781600	1
chr4.141347101.141347400	53
chr4.141675301.141675600	2
chr4.144480901.144481200	1
chr4.144620401.144620700	1
chr4.145566001.145566300	1
chr4.146124901.146125200	1
chr4.146538301.146538600	1
chr4.146681701.146682000	1
chr4.146684401.146684700	1
chr4.148537201.148537500	1
chr4.148652101.148652400	13
chr4.148701901.148702200	1
chr4.148746601.148746900	1
chr4.148749901.148750200	10
chr4.1493101.1493400	217
chr4.1493401.1493700	3
chr4.1496401.1496700	1
chr4.151177201.151177500	11
chr4.1512001.1512300	16
chr4.1512601.1512900	6
chr4.151502701.151503000	90
chr4.151503301.151503600	25
chr4.1520701.1521000	3
chr4.152081401.152081700	5
chr4.152245201.152245500	29
chr4.152245501.152245800	2
chr4.152247601.152247900	6
chr4.1532401.1532700	3
chr4.153453901.153454200	1
chr4.1534801.1535100	7
chr4.153894301.153894600	17
chr4.153897901.153898200	1
chr4.154142701.154143000	1
chr4.154143001.154143300	7
chr4.154409101.154409400	2
chr4.1544101.1544400	5
chr4.154580401.154580700	8
chr4.154727701.154728000	2
chr4.155411101.155411400	12
chr4.155472301.155472600	1
chr4.155472601.155472900	19
chr4.1555201.1555500	4
chr4.155702101.155702400	3
chr4.1557301.1557600	2
chr4.1558801.1559100	12
chr4.1568101.1568400	1
chr4.1569601.1569900	29
chr4.15703501.15703800	16
chr4.15705901.15706200	1
chr4.1578301.1578600	4
chr4.1595701.1596000	11
chr4.159594301.159594600	2
chr4.159645301.159645600	2
chr4.1625101.1625400	2
chr4.16257601.16257900	1
chr4.1628701.1629000	1
chr4.16361701.16362000	11
chr4.1646401.1646700	3
chr4.1647601.1647900	2
chr4.1656601.1656900	2
chr4.1657201.1657500	4
chr4.1657501.1657800	1
chr4.166035001.166035300	7
chr4.166035301.166035600	10
chr4.166126801.166127100	1
chr4.166130401.166130700	5
chr4.166966801.166967100	5
chr4.168154201.168154500	3
chr4.1683601.1683900	4
chr4.1686301.1686600	9
chr4.1687501.1687800	35
chr4.1688101.1688400	22
chr4.169658701.169659000	44
chr4.169758001.169758300	12
chr4.169930201.169930500	1
chr4.170194501.170194800	6
chr4.170535301.170535600	2
chr4.170680501.170680800	1
chr4.170694601.170694900	2
chr4.170697001.170697300	1
chr4.171012601.171012900	1
chr4.171013501.171013800	3
chr4.172773901.172774200	4
chr4.173077201.173077500	6
chr4.1735201.1735500	1
chr4.174421201.174421500	1
chr4.174421501.174421800	1
chr4.17615401.17615700	4
chr4.1763101.1763400	5
chr4.1765501.1765800	5
chr4.1767301.1767600	16
chr4.1770001.1770300	1
chr4.17710501.17710800	1
chr4.17783701.17784000	3
chr4.178147501.178147800	1
chr4.178329001.178329300	39
chr4.1800901.1801200	1
chr4.18024901.18025200	1
chr4.1808101.1808400	2
chr4.1808401.1808700	2
chr4.1826401.1826700	1
chr4.1827001.1827300	6
chr4.1829701.1830000	2
chr4.1830001.1830300	26
chr4.1830601.1830900	1
chr4.183368401.183368700	6
chr4.183718501.183718800	21
chr4.183720901.183721200	6
chr4.183757801.183758100	3
chr4.183826201.183826500	1
chr4.183835801.183836100	3
chr4.183837001.183837300	3
chr4.183934801.183935100	11
chr4.184018201.184018500	7
chr4.184018501.184018800	8
chr4.184318801.184319100	15
chr4.184322101.184322400	5
chr4.184328701.184329000	1
chr4.184403701.184404000	9
chr4.184404301.184404600	40
chr4.184428001.184428300	29
chr4.184428301.184428600	3
chr4.184428601.184428900	2
chr4.184643401.184643700	2
chr4.184644901.184645200	3
chr4.184916701.184917000	10
chr4.185204701.185205000	40
chr4.185205301.185205600	1
chr4.185331001.185331300	5
chr4.185391601.185391900	8
chr4.185572201.185572500	1
chr4.1855801.1856100	11
chr4.185653801.185654100	3
chr4.185656501.185656800	15
chr4.185656801.185657100	1
chr4.185871901.185872200	1
chr4.185872801.185873100	1
chr4.186046801.186047100	4
chr4.186049201.186049500	7
chr4.186051901.186052200	55
chr4.186066301.186066600	9
chr4.186128401.186128700	19
chr4.186315001.186315300	1
chr4.186315901.186316200	7
chr4.186348001.186348300	5
chr4.186348901.186349200	1
chr4.186349201.186349500	9
chr4.186393901.186394200	11
chr4.186453901.186454200	1
chr4.186543901.186544200	1
chr4.187024201.187024500	2
chr4.187024501.187024800	1
chr4.187025101.187025400	1
chr4.187067701.187068000	2
chr4.187168201.187168500	1
chr4.187218601.187218900	5
chr4.187219801.187220100	1
chr4.187292101.187292400	2
chr4.187355701.187356000	1
chr4.187356901.187357200	2
chr4.187421401.187421700	43
chr4.187422301.187422600	1
chr4.187621801.187622100	1
chr4.187808401.187808700	3
chr4.187881001.187881300	14
chr4.187882801.187883100	5
chr4.187883701.187884000	2
chr4.187884601.187884900	6
chr4.187884901.187885200	16
chr4.187885201.187885500	3
chr4.187886101.187886400	6
chr4.187888201.187888500	15
chr4.187888501.187888800	9
chr4.187888801.187889100	1
chr4.187889701.187890000	2
chr4.187890601.187890900	2
chr4.187890901.187891200	1
chr4.187891201.187891500	3
chr4.187892101.187892400	8
chr4.187892401.187892700	4
chr4.187984201.187984500	1
chr4.188533501.188533800	4
chr4.188534401.188534700	8
chr4.189028501.189028800	1
chr4.189078601.189078900	1
chr4.189079801.189080100	22
chr4.189081601.189081900	1
chr4.189101401.189101700	1
chr4.189205501.189205800	1
chr4.189324601.189324900	7
chr4.189381301.189381600	1
chr4.190227901.190228200	3
chr4.190283701.190284000	95
chr4.190287301.190287600	2
chr4.190801201.190801500	2
chr4.190860601.190860900	1
chr4.190861201.190861500	1
chr4.190862101.190862400	5
chr4.190905301.190905600	1
chr4.190907701.190908000	21
chr4.190936801.190937100	6
chr4.190942501.190942800	7
chr4.190944301.190944600	3
chr4.190959601.190959900	1
chr4.190986601.190986900	12
chr4.190987201.190987500	5
chr4.190989601.190989900	4
chr4.190990201.190990500	9
chr4.190991101.190991400	1
chr4.190993501.190993800	2
chr4.190995901.190996200	5
chr4.191000101.191000400	34
chr4.191000701.191001000	8
chr4.191004301.191004600	2
chr4.191005501.191005800	18
chr4.191006101.191006400	1
chr4.191006701.191007000	3
chr4.191007601.191007900	15
chr4.191008501.191008800	7
chr4.191010001.191010300	2
chr4.191010301.191010600	1
chr4.191010601.191010900	1
chr4.191010901.191011200	2
chr4.191012401.191012700	1
chr4.191014501.191014800	1
chr4.1985701.1986000	1
chr4.1986901.1987200	1
chr4.1987201.1987500	2
chr4.1988701.1989000	1
chr4.1993201.1993500	3
chr4.1994101.1994400	2
chr4.2050801.2051100	1
chr4.2057701.2058000	1
chr4.205801.206100	11
chr4.206101.206400	1
chr4.206401.206700	2
chr4.2068201.2068500	1
chr4.207301.207600	1
chr4.21144601.21144900	8
chr4.22514701.22515000	5
chr4.2277001.2277300	2
chr4.2339401.2339700	1
chr4.2340001.2340300	41
chr4.2342701.2343000	6
chr4.2367301.2367600	1
chr4.2367601.2367900	12
chr4.2399401.2399700	2
chr4.2400301.2400600	60
chr4.2403601.2403900	2
chr4.24211801.24212100	4
chr4.2430301.2430600	35
chr4.2432101.2432400	10
chr4.24587401.24587700	1
chr4.24600001.24600300	1
chr4.2465101.2465400	2
chr4.24660001.24660300	16
chr4.2469001.2469300	1
chr4.2469301.2469600	3
chr4.24800401.24800700	66
chr4.24801301.24801600	2
chr4.25098901.25099200	13
chr4.25159501.25159800	6
chr4.25160701.25161000	1
chr4.25313401.25313700	11
chr4.2535901.2536200	1
chr4.2536501.2536800	2
chr4.25377601.25377900	1
chr4.25378201.25378500	1
chr4.25679101.25679400	1
chr4.25914301.25914600	3
chr4.25917901.25918200	4
chr4.26030101.26030400	2
chr4.26031001.26031300	3
chr4.26257201.26257500	5
chr4.26320201.26320500	1
chr4.2755801.2756100	20
chr4.2760001.2760300	1
chr4.2763901.2764200	231
chr4.2767501.2767800	3
chr4.2780101.2780400	6
chr4.2844001.2844300	1
chr4.2925901.2926200	1
chr4.2931601.2931900	18
chr4.2954701.2955000	1
chr4.2956801.2957100	1
chr4.2958901.2959200	8
chr4.3074701.3075000	2
chr4.3249901.3250200	1
chr4.3250501.3250800	1
chr4.3253801.3254100	7
chr4.3254701.3255000	2
chr4.3292801.3293100	3
chr4.3308101.3308400	2
chr4.3309901.3310200	1
chr4.3310501.3310800	2
chr4.3312001.3312300	23
chr4.332401.332700	2
chr4.3342601.3342900	3
chr4.3363601.3363900	1
chr4.3365101.3365400	2
chr4.3372601.3372900	1
chr4.3372901.3373200	1
chr4.3373501.3373800	3
chr4.3376501.3376800	11
chr4.3377101.3377400	2
chr4.3447601.3447900	8
chr4.3451501.3451800	7
chr4.3463501.3463800	1
chr4.3464101.3464400	2
chr4.3466201.3466500	2
chr4.3466501.3466800	3
chr4.3468901.3469200	1
chr4.3477001.3477300	1
chr4.3487501.3487800	3
chr4.3492301.3492600	1
chr4.3502801.3503100	7
chr4.3504601.3504900	2
chr4.3506401.3506700	4
chr4.3524101.3524400	32
chr4.3525001.3525300	6
chr4.3525301.3525600	2
chr4.3526801.3527100	1
chr4.36247801.36248100	1
chr4.3643801.3644100	1
chr4.3644701.3645000	2
chr4.3646201.3646500	3
chr4.3672001.3672300	2
chr4.3683401.3683700	14
chr4.3683701.3684000	9
chr4.3686701.3687000	3
chr4.3740101.3740400	42
chr4.3741301.3741600	2
chr4.3741901.3742200	38
chr4.3746101.3746400	1
chr4.37685401.37685700	1
chr4.37827301.37827600	2
chr4.37827601.37827900	1
chr4.3784201.3784500	4
chr4.37887301.37887600	1
chr4.380401.380700	1
chr4.381001.381300	24
chr4.38100901.38101200	22
chr4.38281801.38282100	31
chr4.3829201.3829500	14
chr4.38663701.38664000	1
chr4.3873901.3874200	2
chr4.3875401.3875700	17
chr4.39038701.39039000	3
chr4.39044701.39045000	2
chr4.39172801.39173100	7
chr4.39183001.39183300	1
chr4.39368401.39368700	2
chr4.39448201.39448500	2
chr4.39448501.39448800	5
chr4.39448801.39449100	3
chr4.39480601.39480900	1
chr4.39480901.39481200	1
chr4.39482101.39482400	1
chr4.39483901.39484200	17
chr4.39698701.39699000	2
chr4.39775201.39775500	4
chr4.39976801.39977100	6
chr4.40045201.40045500	10
chr4.40050601.40050900	2
chr4.40060501.40060800	1
chr4.40181701.40182000	4
chr4.40293901.40294200	1
chr4.40533901.40534200	47
chr4.40687501.40687800	1
chr4.40750501.40750800	1
chr4.40754401.40754700	1
chr4.4117801.4118100	1
chr4.4119901.4120200	1
chr4.4146001.4146300	4
chr4.41937901.41938200	1
chr4.41982301.41982600	12
chr4.42153001.42153300	1
chr4.4228801.4229100	17
chr4.4229101.4229400	1
chr4.4231801.4232100	10
chr4.4391101.4391400	2
chr4.44679001.44679300	1
chr4.44725801.44726100	43
chr4.44730301.44730600	11
chr4.4475401.4475700	3
chr4.4576201.4576500	3
chr4.4679101.4679400	6
chr4.47308201.47308500	1
chr4.47427301.47427600	4
chr4.47701.48000	10
chr4.4853101.4853400	51
chr4.4864501.4864800	2
chr4.4869601.4869900	2
chr4.4875601.4875900	1
chr4.48831001.48831300	8
chr4.48835201.48835500	3
chr4.48909301.48909600	2
chr4.48988501.48988800	35
chr4.48989101.48989400	1
chr4.490801.491100	17
chr4.49525801.49526100	5
chr4.5019301.5019600	2
chr4.528001.528300	4
chr4.528301.528600	1
chr4.53577001.53577300	1
chr4.53577301.53577600	62
chr4.53587201.53587500	2
chr4.53587501.53587800	1
chr4.53616301.53616600	5
chr4.53617801.53618100	2
chr4.54825601.54825900	3
chr4.54825901.54826200	15
chr4.54886501.54886800	3
chr4.54951001.54951300	10
chr4.54956401.54956700	4
chr4.55098601.55098900	1
chr4.55574401.55574700	4
chr4.56260501.56260800	3
chr4.56913601.56913900	1
chr4.5713501.5713800	1
chr4.5713801.5714100	4
chr4.57252001.57252300	1
chr4.57252301.57252600	2
chr4.57252601.57252900	1
chr4.57370501.57370800	1
chr4.57373501.57373800	2
chr4.57409501.57409800	13
chr4.57458701.57459000	1
chr4.57459601.57459900	2
chr4.57570301.57570600	1
chr4.57689401.57689700	10
chr4.58061401.58061700	3
chr4.58192201.58192500	1
chr4.582601.582900	13
chr4.583201.583500	1
chr4.583801.584100	7
chr4.6045001.6045300	56
chr4.6115501.6115800	15
chr4.6171901.6172200	1
chr4.6172501.6172800	1
chr4.617701.618000	1
chr4.618301.618600	1
chr4.621301.621600	1
chr4.621601.621900	21
chr4.640201.640500	2
chr4.64214401.64214700	2
chr4.645301.645600	3
chr4.651001.651300	10
chr4.655501.655800	48
chr4.655801.656100	1
chr4.657001.657300	1
chr4.6579001.6579300	3
chr4.658201.658500	10
chr4.6592801.6593100	1
chr4.6659101.6659400	2
chr4.6662101.6662400	1
chr4.6666301.6666600	9
chr4.6667801.6668100	17
chr4.6673801.6674100	9
chr4.6674701.6675000	4
chr4.672901.673200	5
chr4.6730501.6730800	3
chr4.6754801.6755100	14
chr4.6891001.6891300	13
chr4.69048901.69049200	1
chr4.6923701.6924000	3
chr4.6924601.6924900	2
chr4.6986401.6986700	29
chr4.7055101.7055400	8
chr4.7067101.7067400	20
chr4.7071601.7071900	1
chr4.71374201.71374500	26
chr4.71706301.71706600	2
chr4.717601.717900	19
chr4.71770201.71770500	5
chr4.7191901.7192200	5
chr4.722101.722400	1
chr4.723301.723600	94
chr4.726001.726300	58
chr4.726601.726900	2
chr4.727801.728100	2
chr4.728401.728700	4
chr4.730501.730800	1
chr4.731701.732000	53
chr4.732301.732600	5
chr4.737701.738000	1
chr4.73933501.73933800	1
chr4.740101.740400	11
chr4.741301.741600	1
chr4.7482001.7482300	16
chr4.7482301.7482600	4
chr4.7484701.7485000	9
chr4.74863801.74864100	11
chr4.74864101.74864400	13
chr4.751201.751500	2
chr4.751501.751800	69
chr4.75309601.75309900	1
chr4.753901.754200	4
chr4.75479101.75479400	1
chr4.754801.755100	2
chr4.7591801.7592100	4
chr4.7637101.7637400	9
chr4.7648801.7649100	3
chr4.7651801.7652100	18
chr4.76554601.76554900	1
chr4.76556101.76556400	9
chr4.76600501.76600800	1
chr4.7664701.7665000	18
chr4.7665001.7665300	2
chr4.7666801.7667100	1
chr4.76912801.76913100	1
chr4.7700701.7701000	8
chr4.7701001.7701300	23
chr4.77663101.77663400	1
chr4.7773301.7773600	27
chr4.7776301.7776600	3
chr4.78032401.78032700	1
chr4.782401.782700	3
chr4.785701.786000	11
chr4.78785701.78786000	4
chr4.78786001.78786300	5
chr4.7938301.7938600	87
chr4.7941901.7942200	1
chr4.7974901.7975200	6
chr4.8074501.8074800	1
chr4.80886001.80886300	12
chr4.8106601.8106900	20
chr4.81106801.81107100	11
chr4.81107101.81107400	71
chr4.81118201.81118500	15
chr4.811201.811500	1
chr4.81122701.81123000	1
chr4.81127501.81127800	11
chr4.81306901.81307200	9
chr4.814201.814500	21
chr4.814501.814800	1
chr4.8155201.8155500	1
chr4.816901.817200	1
chr4.817201.817500	2
chr4.81950101.81950400	1
chr4.825901.826200	7
chr4.8269201.8269500	5
chr4.8269501.8269800	1
chr4.8272501.8272800	4
chr4.8272801.8273100	5
chr4.8273401.8273700	5
chr4.8273701.8274000	2
chr4.827701.828000	3
chr4.8307301.8307600	4
chr4.8346301.8346600	2
chr4.8349601.8349900	2
chr4.8373001.8373300	1
chr4.8373901.8374200	2
chr4.8377501.8377800	1
chr4.8378401.8378700	6
chr4.83809801.83810100	3
chr4.8386801.8387100	22
chr4.8389501.8389800	7
chr4.839701.840000	2
chr4.841501.841800	1
chr4.84258001.84258300	2
chr4.84258301.84258600	54
chr4.8429101.8429400	4
chr4.843601.843900	1
chr4.845701.846000	1
chr4.8617201.8617500	5
chr4.8625001.8625300	5
chr4.8628301.8628600	17
chr4.8631001.8631300	3
chr4.8631901.8632200	3
chr4.8632801.8633100	23
chr4.8634301.8634600	9
chr4.8637301.8637600	5
chr4.8638801.8639100	9
chr4.865801.866100	27
chr4.867301.867600	3
chr4.8690401.8690700	4
chr4.869101.869400	1
chr4.8693101.8693400	3
chr4.874201.874500	1
chr4.8746201.8746500	4
chr4.8748001.8748300	2
chr4.87626401.87626700	6
chr4.87815401.87815700	1
chr4.87835501.87835800	2
chr4.879901.880200	21
chr4.88128001.88128300	1
chr4.88128301.88128600	1
chr4.88128601.88128900	1
chr4.88139701.88140000	1
chr4.88345801.88346100	2
chr4.889501.889800	11
chr4.890101.890400	1
chr4.8911801.8912100	2
chr4.89301301.89301600	2
chr4.893401.893700	31
chr4.894601.894900	31
chr4.89511001.89511300	2
chr4.89516101.89516400	4
chr4.8966401.8966700	2
chr4.900001.900300	30
chr4.9003601.9003900	34
chr4.906301.906600	4
chr4.9151801.9152100	4
chr4.9157201.9157500	41
chr4.93102001.93102300	3
chr4.93103201.93103500	65
chr4.939001.939300	15
chr4.939901.940200	2
chr4.947401.947700	4
chr4.9495001.9495300	1
chr4.9495301.9495600	1
chr4.9498601.9498900	10
chr4.95127301.95127600	2
chr4.9535201.9535500	146
chr4.959401.959700	9
chr4.961801.962100	1
chr4.962101.962400	7
chr4.963901.964200	3
chr4.967801.968100	1
chr4.968101.968400	7
chr4.9694801.9695100	1
chr4.969901.970200	3
chr4.9781201.9781500	11
chr4.9785101.9785400	3
chr4.983401.983700	2
chr4.984001.984300	1
chr4.987001.987300	3
chr4.987301.987600	1
chr4.99180301.99180600	4
chr4.99184201.99184500	4
chr4.992401.992700	1
chr4.993301.993600	5
chr4.994501.994800	8
chr4.9980701.9981000	5
chr4.99847201.99847500	14
chr4.998701.999000	1
chr4.99915301.99915600	7
chr5.101835001.101835300	2
chr5.102088501.102088800	2
chr5.1023301.1023600	4
chr5.1026601.1026900	3
chr5.10332301.10332600	1
chr5.10332601.10332900	1
chr5.10351201.10351500	20
chr5.1035901.1036200	1
chr5.1038001.1038300	3
chr5.1039501.1039800	1
chr5.1043101.1043400	2
chr5.10443301.10443600	9
chr5.10443601.10443900	4
chr5.10444501.10444800	1
chr5.104727901.104728200	21
chr5.1060201.1060500	4
chr5.1063501.1063800	3
chr5.10650601.10650900	7
chr5.1066201.1066500	3
chr5.1067101.1067400	1
chr5.1068301.1068600	1
chr5.1070101.1070400	1
chr5.1070401.1070700	1
chr5.1070701.1071000	7
chr5.1071301.1071600	4
chr5.1071601.1071900	25
chr5.1072201.1072500	169
chr5.1072501.1072800	1
chr5.1072801.1073100	1
chr5.1073101.1073400	6
chr5.1074301.1074600	1
chr5.107719201.107719500	3
chr5.107719501.107719800	7
chr5.1080301.1080600	2
chr5.1082401.1082700	2
chr5.108329101.108329400	8
chr5.1084201.1084500	1
chr5.1091101.1091400	38
chr5.1092901.1093200	2
chr5.1093501.1093800	1
chr5.1094401.1094700	1
chr5.1095001.1095300	2
chr5.109689301.109689600	6
chr5.1097101.1097400	6
chr5.109870801.109871100	5
chr5.1099201.1099500	5
chr5.10996201.10996500	1
chr5.1108801.1109100	4
chr5.1110001.1110300	12
chr5.111734701.111735000	2
chr5.1118101.1118400	4
chr5.112198201.112198500	1
chr5.112488301.112488600	137
chr5.112822201.112822500	51
chr5.1129801.1130100	1
chr5.1134901.1135200	68
chr5.114514501.114514800	1
chr5.114600601.114600900	62
chr5.114633601.114633900	1
chr5.114634201.114634500	19
chr5.114848701.114849000	3
chr5.1151101.1151400	6
chr5.1157101.1157400	7
chr5.1158301.1158600	3
chr5.115907701.115908000	4
chr5.115913701.115914000	1
chr5.1168801.1169100	1
chr5.1169701.1170000	51
chr5.117227701.117228000	17
chr5.118165801.118166100	2
chr5.118309501.118309800	1
chr5.118747201.118747500	1
chr5.11901601.11901900	6
chr5.1192201.1192500	1
chr5.1193701.1194000	13
chr5.1194001.1194300	62
chr5.1196401.1196700	16
chr5.1197301.1197600	13
chr5.1198201.1198500	45
chr5.119837701.119838000	1
chr5.119848501.119848800	5
chr5.1199401.1199700	1
chr5.1199701.1200000	3
chr5.1210201.1210500	18
chr5.1210501.1210800	1
chr5.1211101.1211400	3
chr5.121186801.121187100	33
chr5.1212901.1213200	1
chr5.1214101.1214400	3
chr5.1214401.1214700	49
chr5.1214701.1215000	1
chr5.1215301.1215600	1
chr5.1216201.1216500	2
chr5.1220701.1221000	104
chr5.1225201.1225500	8
chr5.122736901.122737200	2
chr5.1229101.1229400	1
chr5.122971501.122971800	2
chr5.122972401.122972700	1
chr5.1230301.1230600	1
chr5.12331201.12331500	1
chr5.123909301.123909600	2
chr5.123966301.123966600	3
chr5.124029601.124029900	3
chr5.124042501.124042800	3
chr5.1240501.1240800	4
chr5.1253401.1253700	3
chr5.1255201.1255500	5
chr5.125761201.125761500	5
chr5.125773801.125774100	21
chr5.125935801.125936100	3
chr5.126367201.126367500	1
chr5.126626701.126627000	15
chr5.1276201.1276500	2
chr5.1276801.1277100	1
chr5.1285501.1285800	2
chr5.1288501.1288800	18
chr5.1292401.1292700	1
chr5.130329601.130329900	1
chr5.130329901.130330200	1
chr5.130330801.130331100	1
chr5.130498501.130498800	2
chr5.131074201.131074500	14
chr5.1315501.1315800	2
chr5.131564701.131565000	1
chr5.131607901.131608200	8
chr5.131608201.131608500	2
chr5.1316101.1316400	1
chr5.131894401.131894700	105
chr5.131991001.131991300	1
chr5.132083401.132083700	1
chr5.132084001.132084300	25
chr5.132084301.132084600	8
chr5.132150901.132151200	1
chr5.132153001.132153300	1
chr5.132162901.132163200	4
chr5.132167101.132167400	21
chr5.132301201.132301500	1
chr5.132363301.132363600	2
chr5.132581101.132581400	2
chr5.1333501.1333800	5
chr5.133433101.133433400	1
chr5.133436101.133436400	2
chr5.133463701.133464000	4
chr5.1335301.1335600	6
chr5.133585201.133585500	1
chr5.133700401.133700700	13
chr5.133701001.133701300	1
chr5.133704001.133704300	9
chr5.133892101.133892400	45
chr5.1339201.1339500	1
chr5.133967401.133967700	14
chr5.134182801.134183100	4
chr5.134183701.134184000	8
chr5.134238601.134238900	3
chr5.134239201.134239500	1
chr5.134259601.134259900	19
chr5.134262001.134262300	2
chr5.134384101.134384400	1
chr5.134384401.134384700	1
chr5.1344001.1344300	15
chr5.134405401.134405700	1
chr5.13465501.13465800	19
chr5.134660701.134661000	1
chr5.134663101.134663400	1
chr5.134825101.134825400	1
chr5.135169201.135169500	10
chr5.135187801.135188100	1
chr5.135265501.135265800	6
chr5.135336301.135336600	22
chr5.135357001.135357300	18
chr5.135415201.135415500	5
chr5.135526801.135527100	5
chr5.135527101.135527400	43
chr5.135527401.135527700	9
chr5.135691201.135691500	16
chr5.137575501.137575800	1
chr5.137578501.137578800	4
chr5.137592901.137593200	1
chr5.137671801.137672100	2
chr5.137798101.137798400	3
chr5.137803501.137803800	28
chr5.137803801.137804100	1
chr5.137822101.137822400	16
chr5.137911801.137912100	1
chr5.137913001.137913300	1
chr5.13808701.13809000	20
chr5.13809001.13809300	4
chr5.138261901.138262200	2
chr5.138319501.138319800	4
chr5.138729601.138729900	98
chr5.138729901.138730200	1
chr5.138730201.138730500	8
chr5.1388701.1389000	16
chr5.138942901.138943200	1
chr5.139022401.139022700	2
chr5.139057201.139057500	1
chr5.139060801.139061100	1
chr5.139062301.139062600	1
chr5.139104901.139105200	2
chr5.139125001.139125300	2
chr5.139136101.139136400	1
chr5.139168201.139168500	16
chr5.139169101.139169400	12
chr5.139524301.139524600	142
chr5.139556401.139556700	1
chr5.139636201.139636500	6
chr5.139935001.139935300	1
chr5.139942501.139942800	5
chr5.139982401.139982700	3
chr5.140046001.140046300	1
chr5.140049901.140050200	5
chr5.140098201.140098500	1
chr5.140166901.140167200	1
chr5.140167201.140167500	10
chr5.140167501.140167800	7
chr5.140175601.140175900	6
chr5.140176201.140176500	4
chr5.140180701.140181000	41
chr5.140181001.140181300	70
chr5.140182201.140182500	3
chr5.140188801.140189100	5
chr5.140201401.140201700	15
chr5.140207401.140207700	2
chr5.140207701.140208000	12
chr5.140208001.140208300	3
chr5.140209201.140209500	63
chr5.140209501.140209800	1
chr5.140214301.140214600	2
chr5.140220901.140221200	3
chr5.140221201.140221500	2
chr5.140222401.140222700	2
chr5.140223001.140223300	22
chr5.140229301.140229600	1
chr5.140229601.140229900	89
chr5.140235901.140236200	10
chr5.140236801.140237100	1
chr5.140237101.140237400	1
chr5.140242501.140242800	18
chr5.140255101.140255400	30
chr5.140255401.140255700	4
chr5.140256901.140257200	6
chr5.140347201.140347500	60
chr5.140475601.140475900	34
chr5.140475901.140476200	1
chr5.140476201.140476500	32
chr5.140476501.140476800	12
chr5.140481901.140482200	30
chr5.140482201.140482500	12
chr5.140503201.140503500	4
chr5.140515801.140516100	1
chr5.140517001.140517300	1
chr5.140530201.140530500	1
chr5.140531401.140531700	5
chr5.140537101.140537400	1
chr5.140537701.140538000	1
chr5.140552101.140552400	33
chr5.140559601.140559900	9
chr5.140563501.140563800	17
chr5.140563801.140564100	137
chr5.140568301.140568600	105
chr5.140573101.140573400	1
chr5.140573701.140574000	1
chr5.140580601.140580900	27
chr5.140581201.140581500	5
chr5.140582101.140582400	11
chr5.140589601.140589900	2
chr5.140590201.140590500	11
chr5.140593501.140593800	6
chr5.140595001.140595300	40
chr5.140595901.140596200	3
chr5.140604601.140604900	6
chr5.140615401.140615700	1
chr5.140615701.140616000	1
chr5.140616001.140616300	1
chr5.140621101.140621400	7
chr5.140626801.140627100	5
chr5.140627401.140627700	5
chr5.140720101.140720400	236
chr5.140725201.140725500	11
chr5.140725501.140725800	1
chr5.140725801.140726100	3
chr5.140731801.140732100	2
chr5.140741401.140741700	4
chr5.140744101.140744400	4
chr5.140744401.140744700	6
chr5.140745901.140746200	3
chr5.140755801.140756100	1
chr5.140757901.140758200	13
chr5.140762701.140763000	6
chr5.140778901.140779200	8
chr5.140794801.140795100	17
chr5.140806801.140807100	3
chr5.140807101.140807400	1
chr5.140807701.140808000	2
chr5.140810701.140811000	4
chr5.140811301.140811600	2
chr5.140812501.140812800	1
chr5.140821501.140821800	19
chr5.140821801.140822100	12
chr5.140875501.140875800	74
chr5.141055201.141055500	5
chr5.141072901.141073200	92
chr5.141191101.141191400	16
chr5.141227701.141228000	2
chr5.141233701.141234000	3
chr5.141302101.141302400	1
chr5.141305401.141305700	2
chr5.1415401.1415700	1
chr5.141589801.141590100	49
chr5.141702601.141702900	11
chr5.1417501.1417800	9
chr5.143979301.143979600	113
chr5.1444501.1444800	1
chr5.14459401.14459700	1
chr5.14460601.14460900	3
chr5.14460901.14461200	6
chr5.14462701.14463000	1
chr5.1446901.1447200	1
chr5.14485801.14486100	1
chr5.14487001.14487300	1
chr5.14487601.14487900	2
chr5.14489101.14489400	5
chr5.145215301.145215600	1
chr5.145719301.145719600	7
chr5.145727101.145727400	6
chr5.145759801.145760100	2
chr5.14582701.14583000	3
chr5.1461601.1461900	1
chr5.1461901.1462200	1
chr5.1463401.1463700	3
chr5.1464001.1464300	1
chr5.1468201.1468500	8
chr5.1481701.1482000	7
chr5.1482001.1482300	1
chr5.148206901.148207200	4
chr5.1482301.1482600	6
chr5.1482901.1483200	8
chr5.148762801.148763100	6
chr5.148928101.148928400	1
chr5.148959901.148960200	4
chr5.149113501.149113800	1
chr5.1494001.1494300	10
chr5.149546701.149547000	7
chr5.149547301.149547600	1
chr5.149547601.149547900	1
chr5.149570401.149570700	11
chr5.149676601.149676900	20
chr5.1498201.1498500	12
chr5.149830201.149830500	26
chr5.149853901.149854200	2
chr5.149907301.149907600	2
chr5.149998801.149999100	1
chr5.150026701.150027000	17
chr5.150027301.150027600	1
chr5.150030301.150030600	14
chr5.150035101.150035400	16
chr5.150138901.150139200	2
chr5.150139201.150139500	6
chr5.150284401.150284700	18
chr5.150458401.150458700	5
chr5.150910501.150910800	1
chr5.150911101.150911400	1
chr5.151088701.151089000	1
chr5.151135801.151136100	3
chr5.151140301.151140600	1
chr5.151148701.151149000	1
chr5.151149301.151149600	1
chr5.1512301.1512600	1
chr5.1514701.1515000	13
chr5.1515001.1515300	8
chr5.1518601.1518900	2
chr5.152022001.152022300	1
chr5.1521001.1521300	12
chr5.1522501.1522800	1
chr5.152378401.152378700	1
chr5.153786001.153786300	2
chr5.153870901.153871200	1
chr5.153873001.153873300	3
chr5.153963301.153963600	11
chr5.153989401.153989700	1
chr5.154011001.154011300	3
chr5.154026001.154026300	1
chr5.154068901.154069200	2
chr5.154070101.154070400	2
chr5.154313101.154313400	6
chr5.154315801.154316100	1
chr5.1551601.1551900	3
chr5.1552801.1553100	8
chr5.1555501.1555800	19
chr5.156276601.156276900	2
chr5.1563001.1563300	8
chr5.1565401.1565700	1
chr5.156695101.156695400	13
chr5.157078801.157079100	3
chr5.1570801.1571100	6
chr5.157098901.157099200	3
chr5.157168501.157168800	1
chr5.157169401.157169700	5
chr5.158364601.158364900	2
chr5.158381101.158381400	8
chr5.158394601.158394900	1
chr5.158478901.158479200	1
chr5.158479501.158479800	2
chr5.158524501.158524800	63
chr5.158531401.158531700	3
chr5.158692501.158692800	11
chr5.159200701.159201000	1
chr5.1592401.1592700	5
chr5.159344101.159344400	1
chr5.159344401.159344700	1
chr5.15937501.15937800	1
chr5.159416101.159416400	15
chr5.1596301.1596600	2
chr5.1596601.1596900	2
chr5.159797701.159798000	1
chr5.159828001.159828300	17
chr5.159886201.159886500	12
chr5.162865501.162865800	4
chr5.1632601.1632900	2
chr5.16466701.16467000	6
chr5.16539601.16539900	11
chr5.1655401.1655700	2
chr5.16615201.16615500	1
chr5.1662601.1662900	1
chr5.1663201.1663500	1
chr5.1666201.1666500	1
chr5.16700701.16701000	3
chr5.16723501.16723800	1
chr5.167286001.167286300	49
chr5.167287201.167287500	1
chr5.167287801.167288100	1
chr5.167742001.167742300	11
chr5.167956801.167957100	21
chr5.16821301.16821600	1
chr5.168232201.168232500	16
chr5.169008301.169008600	12
chr5.169083001.169083300	1
chr5.169535101.169535400	3
chr5.169703701.169704000	1
chr5.169704001.169704300	16
chr5.169931701.169932000	2
chr5.170101.170400	9
chr5.170169901.170170200	1
chr5.1702801.1703100	2
chr5.1704301.1704600	7
chr5.170735101.170735400	9
chr5.170741701.170742000	1
chr5.170813701.170814000	1
chr5.170878201.170878500	2
chr5.171055501.171055800	1
chr5.171434701.171435000	1
chr5.171560701.171561000	4
chr5.171616801.171617100	1
chr5.171681601.171681900	3
chr5.171721801.171722100	21
chr5.171724801.171725100	2
chr5.171766501.171766800	1
chr5.171768601.171768900	5
chr5.17196301.17196600	1
chr5.172043401.172043700	2
chr5.172045801.172046100	16
chr5.172049401.172049700	1
chr5.172094701.172095000	22
chr5.172111501.172111800	9
chr5.172113901.172114200	1
chr5.172176901.172177200	2
chr5.172195801.172196100	8
chr5.172226701.172227000	1
chr5.172233901.172234200	3
chr5.172281601.172281900	1
chr5.172314901.172315200	11
chr5.172326901.172327200	1
chr5.172385701.172386000	5
chr5.172386001.172386300	14
chr5.172653901.172654200	25
chr5.172672201.172672500	2
chr5.1726801.1727100	1
chr5.172711801.172712100	2
chr5.172719901.172720200	2
chr5.172758601.172758900	1
chr5.173040901.173041200	1
chr5.173041801.173042100	2
chr5.173237701.173238000	3
chr5.173414701.173415000	2
chr5.173415301.173415600	1
chr5.173415901.173416200	2
chr5.173416201.173416500	1
chr5.173417101.173417400	1
chr5.17354701.17355000	1
chr5.173811601.173811900	4
chr5.173957401.173957700	12
chr5.174180001.174180300	7
chr5.1744801.1745100	2
chr5.174870001.174870300	11
chr5.174907201.174907500	4
chr5.17491201.17491500	21
chr5.175036801.175037100	1
chr5.175296601.175296900	4
chr5.175392901.175393200	4
chr5.175485301.175485600	1
chr5.175488901.175489200	6
chr5.175489201.175489500	2
chr5.175489801.175490100	3
chr5.175787401.175787700	1
chr5.175787701.175788000	1
chr5.175789801.175790100	7
chr5.175793101.175793400	3
chr5.175794301.175794600	1
chr5.175816801.175817100	2
chr5.175843801.175844100	2
chr5.175873501.175873800	1
chr5.175971901.175972200	1
chr5.176021701.176022000	2
chr5.176022901.176023200	4
chr5.176025001.176025300	1
chr5.176072401.176072700	9
chr5.176107801.176108100	1
chr5.176297101.176297400	9
chr5.176298001.176298300	2
chr5.176306101.176306400	4
chr5.176306701.176307000	3
chr5.176314501.176314800	1
chr5.176511901.176512200	4
chr5.176517901.176518200	1
chr5.176519101.176519400	2
chr5.176519701.176520000	1
chr5.176521801.176522100	1
chr5.176543701.176544000	11
chr5.176544601.176544900	1
chr5.176546101.176546400	1
chr5.176558401.176558700	2
chr5.176731201.176731500	3
chr5.176732101.176732400	2
chr5.176735701.176736000	2
chr5.176760301.176760600	8
chr5.176762401.176762700	1
chr5.176762701.176763000	3
chr5.176765101.176765400	1
chr5.176789701.176790000	1
chr5.176794501.176794800	6
chr5.176794801.176795100	1
chr5.176795401.176795700	1
chr5.176821801.176822100	2
chr5.176863501.176863800	4
chr5.176884201.176884500	1
chr5.176894701.176895000	1
chr5.176895001.176895300	1
chr5.176959501.176959800	3
chr5.176960401.176960700	1
chr5.1769701.1770000	11
chr5.1770001.1770300	1
chr5.177035101.177035400	1
chr5.1770601.1770900	3
chr5.177207901.177208200	11
chr5.177208501.177208800	2
chr5.177372001.177372300	2
chr5.177372901.177373200	2
chr5.177387901.177388200	47
chr5.177389401.177389700	4
chr5.177409501.177409800	59
chr5.177410701.177411000	2
chr5.177434101.177434400	1
chr5.177482401.177482700	4
chr5.177483301.177483600	2
chr5.177505201.177505500	5
chr5.177505501.177505800	48
chr5.177556501.177556800	1
chr5.177558601.177558900	24
chr5.177591601.177591900	9
chr5.177591901.177592200	1
chr5.177592501.177592800	6
chr5.177593101.177593400	6
chr5.177594601.177594900	3
chr5.177594901.177595200	6
chr5.177614701.177615000	2
chr5.177630301.177630600	4
chr5.177630901.177631200	1
chr5.177731401.177731700	4
chr5.177740101.177740400	3
chr5.177792301.177792600	3
chr5.177821701.177822000	80
chr5.177822001.177822300	17
chr5.177822301.177822600	2
chr5.177822601.177822900	8
chr5.177822901.177823200	29
chr5.177823201.177823500	87
chr5.177823801.177824100	2
chr5.177825301.177825600	2
chr5.177913201.177913500	15
chr5.177944701.177945000	2
chr5.177945601.177945900	3
chr5.177946801.177947100	7
chr5.177947101.177947400	1
chr5.177952201.177952500	15
chr5.178155301.178155600	77
chr5.178156501.178156800	9
chr5.178158601.178158900	1
chr5.1782601.1782900	1
chr5.178285501.178285800	3
chr5.178288201.178288500	1
chr5.178289101.178289400	2
chr5.178289401.178289700	1
chr5.178366201.178366500	1
chr5.178368001.178368300	4
chr5.178411201.178411500	5
chr5.178412701.178413000	4
chr5.178415701.178416000	1
chr5.178424101.178424400	2
chr5.178488001.178488300	1
chr5.178489801.178490100	1
chr5.178549501.178549800	1
chr5.178552501.178552800	8
chr5.178553701.178554000	3
chr5.178562701.178563000	10
chr5.178563601.178563900	1
chr5.178565701.178566000	1
chr5.178567801.178568100	7
chr5.178607101.178607400	4
chr5.178650001.178650300	2
chr5.178682101.178682400	9
chr5.178684201.178684500	8
chr5.178686301.178686600	1
chr5.178698001.178698300	23
chr5.178769101.178769400	44
chr5.178976101.178976400	2
chr5.178986301.178986600	1
chr5.178986601.178986900	5
chr5.179003701.179004000	4
chr5.179004601.179004900	32
chr5.179005501.179005800	19
chr5.179053501.179053800	1
chr5.179058901.179059200	1
chr5.179083801.179084100	3
chr5.179128201.179128500	3
chr5.179226001.179226300	12
chr5.179228101.179228400	4
chr5.179229301.179229600	11
chr5.179234701.179235000	1
chr5.179235601.179235900	2
chr5.179236501.179236800	1
chr5.179243701.179244000	2
chr5.179286901.179287200	2
chr5.179304901.179305200	2
chr5.179306101.179306400	1
chr5.179306401.179306700	12
chr5.179336401.179336700	8
chr5.179499601.179499900	16
chr5.179500201.179500500	5
chr5.179553001.179553300	1
chr5.179554501.179554800	26
chr5.179564101.179564400	2
chr5.179588101.179588400	1
chr5.179589001.179589300	1
chr5.179604601.179604900	1
chr5.179742301.179742600	4
chr5.179742601.179742900	5
chr5.179742901.179743200	23
chr5.179777401.179777700	3
chr5.179782201.179782500	14
chr5.179815501.179815800	1
chr5.179816701.179817000	2
chr5.179817601.179817900	7
chr5.179892301.179892600	1
chr5.179920501.179920800	4
chr5.179920801.179921100	2
chr5.179923201.179923500	12
chr5.179924101.179924400	2
chr5.180001.180300	2
chr5.180040501.180040800	2
chr5.180041401.180041700	4
chr5.180045301.180045600	3
chr5.180056401.180056700	1
chr5.180074401.180074700	1
chr5.180075301.180075600	34
chr5.180075901.180076200	6
chr5.180100201.180100500	1
chr5.180219601.180219900	1
chr5.180219901.180220200	1
chr5.180260401.180260700	3
chr5.180396001.180396300	7
chr5.180473101.180473400	17
chr5.180473401.180473700	169
chr5.180477301.180477600	12
chr5.180482701.180483000	1
chr5.180531001.180531300	3
chr5.180539701.180540000	22
chr5.180540301.180540600	1
chr5.180597601.180597900	1
chr5.180609301.180609600	2
chr5.180609901.180610200	1
chr5.180610201.180610500	3
chr5.180610801.180611100	2
chr5.180611401.180611700	1
chr5.180615001.180615300	2
chr5.180622801.180623100	29
chr5.180623401.180623700	1
chr5.180630001.180630300	1
chr5.180646801.180647100	2
chr5.180659401.180659700	70
chr5.180661501.180661800	7
chr5.180674401.180674700	7
chr5.180755401.180755700	2
chr5.180756301.180756600	13
chr5.180864001.180864300	1
chr5.180876001.180876300	59
chr5.180876301.180876600	2
chr5.180877201.180877500	24
chr5.180878101.180878400	3
chr5.180879001.180879300	1
chr5.180880201.180880500	4
chr5.181501.181800	2
chr5.183601.183900	6
chr5.1850401.1850700	1
chr5.1855801.1856100	2
chr5.1873201.1873500	1
chr5.1888501.1888800	2
chr5.190501.190800	25
chr5.19288501.19288800	17
chr5.1929301.1929600	1
chr5.1930501.1930800	1
chr5.193201.193500	1
chr5.194701.195000	1
chr5.196201.196500	6
chr5.2006701.2007000	16
chr5.2007301.2007600	1
chr5.2007601.2007900	1
chr5.20304001.20304300	1
chr5.20305201.20305500	3
chr5.2037901.2038200	3
chr5.2038201.2038500	25
chr5.209101.209400	2
chr5.210901.211200	7
chr5.2110501.2110800	1
chr5.2111701.2112000	2
chr5.2112001.2112300	1
chr5.2125801.2126100	2
chr5.2134501.2134800	1
chr5.2135101.2135400	14
chr5.213601.213900	2
chr5.2137201.2137500	6
chr5.21459301.21459600	3
chr5.21460501.21460800	1
chr5.21460801.21461100	5
chr5.216601.216900	2
chr5.216901.217200	6
chr5.221101.221400	1
chr5.24273001.24273300	3
chr5.24273301.24273600	29
chr5.25190101.25190400	2
chr5.25190701.25191000	3
chr5.2563201.2563500	6
chr5.25910101.25910400	7
chr5.26327101.26327400	33
chr5.2642701.2643000	38
chr5.26669701.26670000	1
chr5.2669401.2669700	4
chr5.2670001.2670300	1
chr5.2737201.2737500	23
chr5.2749201.2749500	2
chr5.2866201.2866500	5
chr5.294001.294300	1
chr5.294601.294900	2
chr5.305101.305400	18
chr5.305701.306000	1
chr5.30694201.30694500	44
chr5.309601.309900	4
chr5.310501.310800	36
chr5.318901.319200	11
chr5.31894801.31895100	1
chr5.32176201.32176500	2
chr5.32274601.32274900	26
chr5.323101.323400	1
chr5.32311801.32312100	3
chr5.323701.324000	4
chr5.32584501.32584800	1
chr5.3305401.3305700	1
chr5.3306601.3306900	2
chr5.3324601.3324900	1
chr5.33499801.33500100	6
chr5.33502501.33502800	9
chr5.33503101.33503400	2
chr5.33503401.33503700	30
chr5.33935101.33935400	12
chr5.343201.343500	2
chr5.343801.344100	2
chr5.344101.344400	15
chr5.34586701.34587000	1
chr5.345901.346200	2
chr5.3533701.3534000	2
chr5.3534601.3534900	11
chr5.3535801.3536100	9
chr5.3537301.3537600	2
chr5.356101.356400	6
chr5.360301.360600	71
chr5.3607801.3608100	1
chr5.3608401.3608700	1
chr5.3608701.3609000	15
chr5.361201.361500	2
chr5.361501.361800	1
chr5.36153601.36153900	1
chr5.369301.369600	1
chr5.372901.373200	3
chr5.37380601.37380900	5
chr5.375301.375600	1
chr5.378901.379200	2
chr5.389701.390000	4
chr5.39429301.39429600	17
chr5.39721801.39722100	2
chr5.40263301.40263600	1
chr5.402901.403200	1
chr5.40837201.40837500	1
chr5.41509801.41510100	7
chr5.41869201.41869500	2
chr5.41924101.41924400	3
chr5.421501.421800	1
chr5.422401.422700	8
chr5.42465901.42466200	3
chr5.426601.426900	1
chr5.426901.427200	2
chr5.42924601.42924900	2
chr5.42943801.42944100	3
chr5.42944101.42944400	1
chr5.43119901.43120200	1
chr5.43482001.43482300	1
chr5.43605601.43605900	1
chr5.440701.441000	7
chr5.441001.441300	1
chr5.441901.442200	1
chr5.44483101.44483400	2
chr5.448501.448800	1
chr5.449101.449400	11
chr5.464101.464400	1
chr5.465601.465900	9
chr5.467101.467400	13
chr5.478501.478800	1
chr5.479701.480000	16
chr5.482401.482700	7
chr5.487201.487500	11
chr5.488701.489000	9
chr5.494401.494700	2
chr5.503401.503700	41
chr5.506401.506700	5
chr5.51001.51300	1
chr5.5138101.5138400	2
chr5.5138401.5138700	2
chr5.52146001.52146300	1
chr5.521701.522000	3
chr5.522001.522300	94
chr5.525301.525600	9
chr5.52777801.52778100	11
chr5.52858801.52859100	3
chr5.5305201.5305500	3
chr5.533401.533700	1
chr5.533701.534000	1
chr5.535501.535800	28
chr5.537901.538200	2
chr5.5424301.5424600	1
chr5.54525601.54525900	89
chr5.55005901.55006200	3
chr5.55006801.55007100	11
chr5.55007101.55007400	28
chr5.55032901.55033200	1
chr5.55034101.55034400	13
chr5.56203801.56204100	3
chr5.56207701.56208000	83
chr5.562801.563100	13
chr5.563101.563400	1
chr5.563701.564000	8
chr5.56467201.56467500	2
chr5.564901.565200	1
chr5.565501.565800	5
chr5.5886601.5886900	91
chr5.59703001.59703300	11
chr5.59996701.59997000	1
chr5.60039001.60039300	2
chr5.600601.600900	53
chr5.60138601.60138900	3
chr5.60141301.60141600	1
chr5.60141901.60142200	1
chr5.602101.602400	1
chr5.61706401.61706700	15
chr5.621301.621600	7
chr5.63256801.63257100	43
chr5.64374301.64374600	60
chr5.64459501.64459800	5
chr5.64459801.64460100	1
chr5.644701.645000	2
chr5.645001.645300	1
chr5.645601.645900	18
chr5.646201.646500	1
chr5.64860901.64861200	58
chr5.65447701.65448000	15
chr5.65894401.65894700	2
chr5.661801.662100	10
chr5.66528901.66529200	23
chr5.669301.669600	1
chr5.672601.672900	5
chr5.672901.673200	2
chr5.6753001.6753300	2
chr5.6755701.6756000	2
chr5.677101.677400	5
chr5.678601.678900	3
chr5.678901.679200	1
chr5.6822001.6822300	1
chr5.6823501.6823800	1
chr5.6824401.6824700	1
chr5.68388301.68388600	3
chr5.68391001.68391300	1
chr5.68460601.68460900	3
chr5.68461501.68461800	4
chr5.68511601.68511900	1
chr5.68626201.68626500	1
chr5.68628901.68629200	4
chr5.68630101.68630400	9
chr5.68662801.68663100	1
chr5.68855401.68855700	1
chr5.68856601.68856900	2
chr5.688801.689100	2
chr5.689101.689400	1
chr5.69322501.69322800	1
chr5.69347401.69347700	2
chr5.694501.694800	3
chr5.695101.695400	2
chr5.69711901.69712200	1
chr5.69712501.69712800	9
chr5.70218601.70218900	7
chr5.70221901.70222200	4
chr5.70752901.70753200	2
chr5.71405401.71405700	6
chr5.71614501.71614800	1
chr5.71712901.71713200	5
chr5.71713801.71714100	13
chr5.71715001.71715300	1
chr5.71754301.71754600	3
chr5.71755801.71756100	3
chr5.71757001.71757300	11
chr5.72526201.72526500	2
chr5.72676201.72676500	5
chr5.72676801.72677100	1
chr5.7288801.7289100	3
chr5.7289401.7289700	1
chr5.73979101.73979400	7
chr5.74061001.74061300	4
chr5.74163901.74164200	1
chr5.74164201.74164500	14
chr5.74346301.74346600	1
chr5.74351401.74351700	3
chr5.74908501.74908800	2
chr5.75013801.75014100	1
chr5.751801.752100	1
chr5.754201.754500	3
chr5.75466801.75467100	12
chr5.755701.756000	5
chr5.76115701.76116000	100
chr5.76372201.76372500	2
chr5.76384201.76384500	6
chr5.76422001.76422300	2
chr5.76505401.76505700	17
chr5.77253001.77253300	2
chr5.777301.777600	1
chr5.77814301.77814600	1
chr5.77836801.77837100	5
chr5.78530101.78530400	1
chr5.78534901.78535200	7
chr5.786001.786300	5
chr5.78907501.78907800	1
chr5.79553101.79553400	1
chr5.79702501.79702800	4
chr5.79782901.79783200	1
chr5.79785901.79786200	3
chr5.79947901.79948200	1
chr5.80598601.80598900	1
chr5.843001.843300	1
chr5.847801.848100	1
chr5.85801.86100	10
chr5.865501.865800	1
chr5.87435901.87436200	55
chr5.878701.879000	3
chr5.87900601.87900900	22
chr5.879601.879900	3
chr5.88187101.88187400	2
chr5.882301.882600	2
chr5.890401.890700	2
chr5.90574801.90575100	1
chr5.90601.90900	1
chr5.912301.912600	1
chr5.913201.913500	3
chr5.914401.914700	1
chr5.92930701.92931000	1
chr5.93301.93600	2
chr5.93900601.93900900	4
chr5.94406701.94407000	1
chr5.9547201.9547500	1
chr5.957601.957900	1
chr5.96037201.96037500	1
chr5.963901.964200	2
chr5.98197201.98197500	4
chr5.99388501.99388800	1
chr6.100017301.100017600	1
chr6.100066501.100066800	114
chr6.1003501.1003800	3
chr6.100439401.100439700	1
chr6.100584901.100585200	1
chr6.100897201.100897500	1
chr6.10402801.10403100	1
chr6.10415701.10416000	1
chr6.105305401.105305700	14
chr6.10589701.10590000	2
chr6.106428001.106428300	1
chr6.106428301.106428600	19
chr6.106429501.106429800	83
chr6.106429801.106430100	5
chr6.106430401.106430700	28
chr6.106589401.106589700	20
chr6.106770901.106771200	5
chr6.106810501.106810800	2
chr6.10721101.10721400	2
chr6.107347501.107347800	1
chr6.107433901.107434200	2
chr6.10771201.10771500	2
chr6.107955901.107956200	5
chr6.108133801.108134100	2
chr6.108170401.108170700	2
chr6.10825201.10825500	1
chr6.108276901.108277200	3
chr6.10840201.10840500	17
chr6.108441601.108441900	5
chr6.108485701.108486000	4
chr6.108491101.108491400	1
chr6.108583201.108583500	2
chr6.108584101.108584400	1
chr6.10880101.10880400	13
chr6.10883401.10883700	40
chr6.108878101.108878400	5
chr6.108882601.108882900	4
chr6.108883201.108883500	34
chr6.108895201.108895500	11
chr6.108984601.108984900	8
chr6.109611901.109612200	1
chr6.109777501.109777800	1
chr6.109803301.109803600	4
chr6.110301301.110301600	2
chr6.110677201.110677500	55
chr6.110723401.110723700	4
chr6.110798101.110798400	18
chr6.110968501.110968800	3
chr6.110969701.110970000	1
chr6.111266101.111266400	6
chr6.111303001.111303300	17
chr6.111946801.111947100	70
chr6.11209801.11210100	2
chr6.112337401.112337700	6
chr6.11278201.11278500	48
chr6.11299501.11299800	9
chr6.113964901.113965200	5
chr6.11428201.11428500	4
chr6.117000901.117001200	32
chr6.117085501.117085800	1
chr6.11786401.11786700	3
chr6.117994501.117994800	1
chr6.117995101.117995400	4
chr6.117996001.117996300	1
chr6.118969501.118969800	4
chr6.118969801.118970100	10
chr6.119254501.119254800	1
chr6.121655101.121655400	4
chr6.12208501.12208800	2
chr6.12208801.12209100	2
chr6.12209101.12209400	3
chr6.123319201.123319500	3
chr6.125472601.125472900	15
chr6.126080101.126080400	1
chr6.126110101.126110400	1
chr6.126309001.126309300	4
chr6.12757501.12757800	1
chr6.127665901.127666200	44
chr6.127797901.127798200	1
chr6.127798201.127798500	1
chr6.127835401.127835700	6
chr6.128901301.128901600	2
chr6.129250201.129250500	3
chr6.129250801.129251100	5
chr6.13014901.13015200	10
chr6.130212901.130213200	3
chr6.131112001.131112300	6
chr6.131616601.131616900	1
chr6.1319101.1319400	15
chr6.131929801.131930100	4
chr6.132270301.132270600	8
chr6.13300201.13300500	1
chr6.133121101.133121400	1
chr6.13330201.13330500	19
chr6.133985101.133985400	2
chr6.133987201.133987500	3
chr6.134160001.134160300	7
chr6.134160301.134160600	2
chr6.135344101.135344400	1
chr6.135377401.135377700	1
chr6.135378001.135378300	8
chr6.13572901.13573200	2
chr6.136278001.136278300	2
chr6.13630801.13631100	1
chr6.136681801.136682100	4
chr6.136682101.136682400	12
chr6.136724101.136724400	1
chr6.136869901.136870200	16
chr6.137144101.137144400	6
chr6.137240101.137240400	1
chr6.137245501.137245800	16
chr6.137366101.137366400	1
chr6.137493601.137493900	3
chr6.13769401.13769700	2
chr6.13771801.13772100	2
chr6.138612601.138612900	1
chr6.138613201.138613500	3
chr6.138723901.138724200	1
chr6.138745201.138745500	1
chr6.138890701.138891000	1
chr6.139012201.139012500	1
chr6.139016101.139016400	1
chr6.139457701.139458000	1
chr6.14002801.14003100	1
chr6.14094601.14094900	1
chr6.14217001.14217300	9
chr6.142409101.142409400	11
chr6.14273401.14273700	1
chr6.143221801.143222100	1
chr6.143831701.143832000	1
chr6.143888101.143888400	7
chr6.144329401.144329700	1
chr6.144330001.144330300	1
chr6.144469801.144470100	1
chr6.144508501.144508800	3
chr6.144644101.144644400	2
chr6.146467201.146467500	2
chr6.147727201.147727500	20
chr6.147728101.147728400	2
chr6.147728401.147728700	12
chr6.14857501.14857800	1
chr6.14857801.14858100	7
chr6.148588801.148589100	7
chr6.148823701.148824000	45
chr6.149066701.149067000	1
chr6.149080501.149080800	18
chr6.149491801.149492100	24
chr6.149492101.149492400	1
chr6.149772001.149772300	31
chr6.149772301.149772600	1
chr6.149776501.149776800	9
chr6.149803201.149803500	44
chr6.149889001.149889300	1
chr6.149968501.149968800	1
chr6.150041401.150041700	1
chr6.150069601.150069900	5
chr6.150182101.150182400	4
chr6.150380401.150380700	10
chr6.150390901.150391200	2
chr6.150462301.150462600	3
chr6.150462901.150463200	18
chr6.150525601.150525900	5
chr6.151188301.151188600	10
chr6.151188901.151189200	4
chr6.151189201.151189500	3
chr6.151189801.151190100	13
chr6.151411801.151412100	13
chr6.1515301.1515600	1
chr6.1516501.1516800	13
chr6.151664701.151665000	2
chr6.151771801.151772100	2
chr6.151990201.151990500	4
chr6.152583901.152584200	78
chr6.153306601.153306900	6
chr6.153454201.153454500	36
chr6.154800601.154800900	5
chr6.15497101.15497400	1
chr6.15517201.15517500	3
chr6.15518101.15518400	23
chr6.155193901.155194200	1
chr6.15531001.15531300	1
chr6.155315101.155315400	3
chr6.155438401.155438700	1
chr6.15661501.15661800	15
chr6.156828601.156828900	1
chr6.156951001.156951300	7
chr6.157162801.157163100	3
chr6.157411801.157412100	1
chr6.157557901.157558200	1
chr6.157638901.157639200	8
chr6.157745701.157746000	1
chr6.157804201.157804500	8
chr6.158014501.158014800	7
chr6.158093701.158094000	2
chr6.158245801.158246100	14
chr6.158246401.158246700	2
chr6.158247001.158247300	1
chr6.158375401.158375700	5
chr6.158398801.158399100	1
chr6.158464801.158465100	7
chr6.158508001.158508300	1
chr6.158515201.158515500	8
chr6.158586601.158586900	2
chr6.158654401.158654700	4
chr6.158702101.158702400	21
chr6.158936101.158936400	1
chr6.158937601.158937900	12
chr6.158938501.158938800	3
chr6.158956201.158956500	2
chr6.158960401.158960700	3
chr6.158979901.158980200	30
chr6.158987401.158987700	12
chr6.159096301.159096600	1
chr6.159195601.159195900	1
chr6.159271201.159271500	119
chr6.159274201.159274500	1
chr6.159291901.159292200	1
chr6.159358801.159359100	20
chr6.159548401.159548700	2
chr6.159549001.159549300	2
chr6.159549901.159550200	1
chr6.159552001.159552300	1
chr6.159653701.159654000	6
chr6.159654001.159654300	2
chr6.159656401.159656700	4
chr6.159735001.159735300	20
chr6.159737101.159737400	1
chr6.159737401.159737700	4
chr6.159738601.159738900	1
chr6.159738901.159739200	10
chr6.1598701.1599000	1
chr6.1599001.1599300	1
chr6.1599901.1600200	3
chr6.1601101.1601400	1
chr6.160115701.160116000	5
chr6.1601401.1601700	8
chr6.160180201.160180500	144
chr6.1602001.1602300	3
chr6.160221001.160221300	12
chr6.160309801.160310100	3
chr6.160425901.160426200	3
chr6.160426801.160427100	10
chr6.160509901.160510200	1
chr6.160511401.160511700	5
chr6.160512901.160513200	1
chr6.160553101.160553400	3
chr6.160679701.160680000	1
chr6.160766401.160766700	1
chr6.160783501.160783800	1
chr6.161185801.161186100	3
chr6.16128001.16128300	6
chr6.161353201.161353500	1
chr6.161780701.161781000	5
chr6.161844001.161844300	9
chr6.1619401.1619700	1
chr6.1620601.1620900	1
chr6.1622701.1623000	1
chr6.1624801.1625100	3
chr6.16327501.16327800	1
chr6.16337401.16337700	1
chr6.163571401.163571700	3
chr6.163770301.163770600	1
chr6.163770601.163770900	1
chr6.164011201.164011500	86
chr6.164051101.164051400	2
chr6.164091901.164092200	2
chr6.164093101.164093400	1
chr6.164135401.164135700	1
chr6.164257201.164257500	1
chr6.164520601.164520900	6
chr6.164526601.164526900	1
chr6.166067101.166067400	1
chr6.166067701.166068000	1
chr6.166072201.166072500	7
chr6.166121101.166121400	3
chr6.166140001.166140300	1
chr6.166239901.166240200	6
chr6.166240501.166240800	1
chr6.166240801.166241100	6
chr6.166353901.166354200	2
chr6.16636201.16636500	1
chr6.166378501.166378800	18
chr6.166386001.166386300	2
chr6.166572001.166572300	2
chr6.166573201.166573500	5
chr6.166665301.166665600	2
chr6.166672501.166672800	9
chr6.166719901.166720200	3
chr6.166723201.166723500	12
chr6.166757401.166757700	4
chr6.166757701.166758000	2
chr6.166758001.166758300	57
chr6.166826101.166826400	2
chr6.166827001.166827300	9
chr6.166869301.166869600	2
chr6.166964401.166964700	1
chr6.167031001.167031300	2
chr6.167234701.167235000	37
chr6.167311801.167312100	1
chr6.167316001.167316300	17
chr6.167506801.167507100	21
chr6.167507701.167508000	11
chr6.167534701.167535000	1
chr6.167634601.167634900	14
chr6.167635501.167635800	4
chr6.167635801.167636100	1
chr6.167763001.167763300	2
chr6.167836801.167837100	7
chr6.167879401.167879700	3
chr6.167882101.167882400	8
chr6.168061801.168062100	18
chr6.168063301.168063600	59
chr6.168063901.168064200	2
chr6.168119701.168120000	17
chr6.168120001.168120300	20
chr6.168133801.168134100	4
chr6.168135601.168135900	34
chr6.168138001.168138300	1
chr6.168197701.168198000	1
chr6.168198001.168198300	5
chr6.168199501.168199800	5
chr6.168216601.168216900	8
chr6.168352201.168352500	1
chr6.168375601.168375900	4
chr6.168388201.168388500	1
chr6.168388501.168388800	2
chr6.168389401.168389700	2
chr6.168390001.168390300	1
chr6.168392101.168392400	5
chr6.168400801.168401100	2
chr6.168401101.168401400	3
chr6.168401401.168401700	2
chr6.168402601.168402900	2
chr6.168403801.168404100	2
chr6.168436201.168436500	1
chr6.168447901.168448200	6
chr6.168450001.168450300	44
chr6.168471001.168471300	12
chr6.168472201.168472500	14
chr6.168472501.168472800	1
chr6.168475201.168475500	7
chr6.168493801.168494100	1
chr6.168501001.168501300	1
chr6.168501301.168501600	1
chr6.168529201.168529500	2
chr6.168531601.168531900	2
chr6.168591301.168591600	1
chr6.168614401.168614700	10
chr6.168615301.168615600	1
chr6.168630001.168630300	2
chr6.168633301.168633600	3
chr6.168680101.168680400	14
chr6.168681001.168681300	8
chr6.168766201.168766500	7
chr6.168770401.168770700	1
chr6.168770701.168771000	1
chr6.168778501.168778800	17
chr6.168789601.168789900	1
chr6.168815701.168816000	1
chr6.168916501.168916800	76
chr6.168970501.168970800	1
chr6.168974701.168975000	10
chr6.168975901.168976200	3
chr6.169062901.169063200	18
chr6.169194601.169194900	1
chr6.169195501.169195800	1
chr6.169224901.169225200	1
chr6.169225201.169225500	2
chr6.169226401.169226700	37
chr6.169227001.169227300	12
chr6.169243801.169244100	3
chr6.169287901.169288200	16
chr6.169309801.169310100	1
chr6.169310701.169311000	1
chr6.169314301.169314600	4
chr6.169422601.169422900	3
chr6.169424101.169424400	21
chr6.169539301.169539600	112
chr6.169539601.169539900	38
chr6.169586101.169586400	87
chr6.169622401.169622700	1
chr6.169633201.169633500	1
chr6.169642801.169643100	19
chr6.169643101.169643400	43
chr6.169647001.169647300	2
chr6.170059201.170059500	9
chr6.170059801.170060100	1
chr6.170061001.170061300	19
chr6.170064901.170065200	1
chr6.170066401.170066700	5
chr6.170068501.170068800	30
chr6.170189101.170189400	3
chr6.170208301.170208600	5
chr6.170238001.170238300	1
chr6.170239501.170239800	1
chr6.170340301.170340600	6
chr6.170362501.170362800	3
chr6.170389201.170389500	2
chr6.170390101.170390400	1
chr6.170390401.170390700	1
chr6.170391601.170391900	4
chr6.170404201.170404500	1
chr6.170426101.170426400	9
chr6.170426701.170427000	19
chr6.170427301.170427600	1
chr6.170452201.170452500	4
chr6.170461501.170461800	113
chr6.170472901.170473200	1
chr6.170477401.170477700	21
chr6.170493301.170493600	19
chr6.170501701.170502000	1
chr6.170527501.170527800	1
chr6.170531101.170531400	1
chr6.170545501.170545800	1
chr6.170564701.170565000	4
chr6.170579401.170579700	17
chr6.170580301.170580600	20
chr6.170581801.170582100	30
chr6.170582401.170582700	36
chr6.170589901.170590200	2
chr6.170593801.170594100	1
chr6.170594401.170594700	3
chr6.170594701.170595000	5
chr6.170595601.170595900	18
chr6.170596801.170597100	14
chr6.170685601.170685900	1
chr6.170703301.170703600	4
chr6.170703601.170703900	6
chr6.170732101.170732400	15
chr6.170756101.170756400	20
chr6.170756401.170756700	14
chr6.170757601.170757900	10
chr6.170766001.170766300	1
chr6.170773501.170773800	13
chr6.170776501.170776800	1
chr6.170779201.170779500	4
chr6.170787901.170788200	2
chr6.171032701.171033000	3
chr6.171033601.171033900	3
chr6.171034501.171034800	1
chr6.17598901.17599200	94
chr6.17708101.17708400	4
chr6.17864401.17864700	2
chr6.17990101.17990400	1
chr6.18434701.18435000	4
chr6.18585301.18585600	4
chr6.1967101.1967400	1
chr6.19807201.19807500	20
chr6.20069401.20069700	3
chr6.20445301.20445600	4
chr6.21141001.21141300	1
chr6.21662401.21662700	2
chr6.21723301.21723600	4
chr6.21740101.21740400	2
chr6.223801.224100	1
chr6.224101.224400	7
chr6.227101.227400	16
chr6.2299501.2299800	19
chr6.23656501.23656800	1
chr6.24400801.24401100	7
chr6.24401101.24401400	3
chr6.24497401.24497700	1
chr6.24722401.24722700	2
chr6.24776401.24776700	20
chr6.24910501.24910800	100
chr6.24910801.24911100	100
chr6.24911401.24911700	38
chr6.255901.256200	2
chr6.25731901.25732200	8
chr6.25881901.25882200	6
chr6.26018401.26018700	2
chr6.26047201.26047500	1
chr6.26058301.26058600	1
chr6.26102401.26102700	2
chr6.26105101.26105400	18
chr6.26154901.26155200	2
chr6.26203801.26204100	2
chr6.26218801.26219100	5
chr6.26225101.26225400	1
chr6.26246701.26247000	3
chr6.26283901.26284200	1
chr6.2632801.2633100	40
chr6.2635801.2636100	3
chr6.26522701.26523000	19
chr6.26552401.26552700	1
chr6.26598001.26598300	1
chr6.2683801.2684100	17
chr6.2685301.2685600	3
chr6.2686801.2687100	4
chr6.27063001.27063300	1
chr6.27066001.27066300	4
chr6.27102601.27102900	21
chr6.27115801.27116100	1
chr6.27147301.27147600	1
chr6.27229801.27230100	1
chr6.27485401.27485700	7
chr6.27599101.27599400	17
chr6.27649201.27649500	1
chr6.27654301.27654600	2
chr6.27654601.27654900	2
chr6.27808501.27808800	3
chr6.27832201.27832500	43
chr6.28217701.28218000	7
chr6.28250101.28250400	1
chr6.28455901.28456200	2
chr6.28459201.28459500	5
chr6.28752001.28752300	8
chr6.28832101.28832400	2
chr6.28863601.28863900	1
chr6.2889901.2890200	2
chr6.2894101.2894400	1
chr6.28955401.28955700	3
chr6.29127301.29127600	5
chr6.29127901.29128200	1
chr6.29133601.29133900	7
chr6.29618701.29619000	6
chr6.29766901.29767200	3
chr6.29768101.29768400	5
chr6.29924401.29924700	1
chr6.30616201.30616500	3
chr6.30616801.30617100	9
chr6.3063301.3063600	1
chr6.3090601.3090900	14
chr6.3091801.3092100	68
chr6.3092101.3092400	2
chr6.3092401.3092700	5
chr6.3093301.3093600	66
chr6.3093901.3094200	1
chr6.3094501.3094800	4
chr6.31163401.31163700	1
chr6.31163701.31164000	1
chr6.3159601.3159900	4
chr6.31599001.31599300	1
chr6.31599301.31599600	10
chr6.3160501.3160800	12
chr6.3164101.3164400	1
chr6.31650901.31651200	1
chr6.3177301.3177600	1
chr6.31794301.31794600	1
chr6.31924201.31924500	1
chr6.32048101.32048400	1
chr6.32098501.32098800	2
chr6.32133301.32133600	1
chr6.32135101.32135400	29
chr6.32166001.32166300	2
chr6.32489701.32490000	3
chr6.3261301.3261600	4
chr6.32729701.32730000	3
chr6.32806801.32807100	20
chr6.32846401.32846700	5
chr6.32976001.32976300	15
chr6.33179701.33180000	5
chr6.33238801.33239100	3
chr6.33288901.33289200	1
chr6.33357301.33357600	13
chr6.33361501.33361800	2
chr6.33376801.33377100	2
chr6.33537301.33537600	10
chr6.33560701.33561000	59
chr6.33561901.33562200	2
chr6.33562501.33562800	1
chr6.33562801.33563100	17
chr6.33586501.33586800	7
chr6.33591301.33591600	1
chr6.33600601.33600900	1
chr6.33657301.33657600	1
chr6.33657601.33657900	4
chr6.33741301.33741600	55
chr6.33945601.33945900	1
chr6.33995401.33995700	8
chr6.33995701.33996000	3
chr6.33997801.33998100	15
chr6.34003201.34003500	1
chr6.34023901.34024200	1
chr6.34024501.34024800	13
chr6.3405301.3405600	1
chr6.34111201.34111500	1
chr6.34121101.34121400	1
chr6.34123201.34123500	10
chr6.34161901.34162200	3
chr6.34165501.34165800	1
chr6.34200301.34200600	1
chr6.34208101.34208400	2
chr6.34392301.34392600	2
chr6.34431901.34432200	4
chr6.34434001.34434300	4
chr6.34434301.34434600	2
chr6.34493101.34493400	11
chr6.34493701.34494000	1
chr6.34496401.34496700	1
chr6.34498501.34498800	10
chr6.34500001.34500300	3
chr6.34513801.34514100	13
chr6.34758301.34758600	1
chr6.34853401.34853700	1
chr6.35109001.35109300	20
chr6.35149501.35149800	3
chr6.35170201.35170500	1
chr6.35179801.35180100	1
chr6.35182801.35183100	9
chr6.35224801.35225100	43
chr6.35307901.35308200	15
chr6.35308201.35308500	1
chr6.35309701.35310000	2
chr6.35439001.35439300	13
chr6.35453401.35453700	1
chr6.35480401.35480700	3
chr6.35653801.35654100	3
chr6.35680801.35681100	1
chr6.35701501.35701800	7
chr6.35732101.35732400	1
chr6.35734201.35734500	20
chr6.35742601.35742900	1
chr6.35753101.35753400	1
chr6.35753401.35753700	22
chr6.35754901.35755200	11
chr6.35866501.35866800	6
chr6.36097201.36097500	4
chr6.36097501.36097800	19
chr6.36165301.36165600	11
chr6.36214201.36214500	3
chr6.36357901.36358200	6
chr6.36392401.36392700	6
chr6.36559801.36560100	2
chr6.36630001.36630300	1
chr6.36649501.36649800	2
chr6.36713701.36714000	21
chr6.36755701.36756000	61
chr6.36805501.36805800	13
chr6.36805801.36806100	28
chr6.36806101.36806400	1
chr6.36852301.36852600	1
chr6.36854701.36855000	20
chr6.36929401.36929700	2
chr6.36930301.36930600	1
chr6.37102201.37102500	2
chr6.37104001.37104300	44
chr6.37159501.37159800	6
chr6.37319701.37320000	5
chr6.37398601.37398900	5
chr6.37399501.37399800	1
chr6.37484701.37485000	1
chr6.37501501.37501800	1
chr6.37525201.37525500	29
chr6.37614901.37615200	2
chr6.37616401.37616700	9
chr6.37626601.37626900	9
chr6.37672201.37672500	77
chr6.3777001.3777300	1
chr6.3848701.3849000	1
chr6.3851101.3851400	1
chr6.3852901.3853200	6
chr6.38669701.38670000	3
chr6.38670001.38670300	1
chr6.39084001.39084300	2
chr6.39171601.39171900	1
chr6.39196501.39196800	17
chr6.394801.395100	6
chr6.39691801.39692100	1
chr6.39692101.39692400	1
chr6.39758401.39758700	7
chr6.39867301.39867600	19
chr6.39868801.39869100	2
chr6.4020301.4020600	1
chr6.4020601.4020900	1
chr6.40567201.40567500	4
chr6.40568401.40568700	10
chr6.4078201.4078500	1
chr6.4078801.4079100	1
chr6.40997101.40997400	6
chr6.41068501.41068800	2
chr6.41210701.41211000	2
chr6.41376901.41377200	1
chr6.41377201.41377500	3
chr6.41409001.41409300	1
chr6.41412901.41413200	11
chr6.41436001.41436300	1
chr6.41437801.41438100	8
chr6.41456101.41456400	1
chr6.41474101.41474400	9
chr6.41527201.41527500	24
chr6.41528401.41528700	1
chr6.41604301.41604600	1
chr6.41605201.41605500	1
chr6.41605501.41605800	1
chr6.41607301.41607600	1
chr6.41607901.41608200	5
chr6.41623801.41624100	21
chr6.41650801.41651100	1
chr6.41652001.41652300	2
chr6.41749801.41750100	7
chr6.41755801.41756100	2
chr6.41756401.41756700	1
chr6.41772301.41772600	3
chr6.41775301.41775600	1
chr6.41886601.41886900	1
chr6.41891101.41891400	7
chr6.41915401.41915700	4
chr6.42018001.42018300	1
chr6.42067501.42067800	11
chr6.42072901.42073200	32
chr6.42109501.42109800	11
chr6.42111601.42111900	15
chr6.42147001.42147300	1
chr6.42228601.42228900	1
chr6.42255301.42255600	3
chr6.42280201.42280500	7
chr6.42375001.42375300	3
chr6.423901.424200	2
chr6.424201.424500	2
chr6.425701.426000	4
chr6.42695401.42695700	1
chr6.42738601.42738900	3
chr6.42748501.42748800	25
chr6.4281301.4281600	1
chr6.42877801.42878100	1
chr6.42879901.42880200	6
chr6.42926701.42927000	1
chr6.42930301.42930600	13
chr6.42948901.42949200	76
chr6.42983101.42983400	1
chr6.43137601.43137900	3
chr6.43144201.43144500	2
chr6.43149001.43149300	2
chr6.43228801.43229100	3
chr6.43245301.43245600	14
chr6.43251901.43252200	2
chr6.43253401.43253700	9
chr6.43277101.43277400	15
chr6.43334701.43335000	6
chr6.43338001.43338300	60
chr6.43338301.43338600	14
chr6.43339501.43339800	75
chr6.43424101.43424400	24
chr6.43424701.43425000	8
chr6.43542001.43542300	1
chr6.43545301.43545600	37
chr6.43549501.43549800	1
chr6.43594501.43594800	6
chr6.43602301.43602600	2
chr6.43605301.43605600	1
chr6.43612801.43613100	19
chr6.44012101.44012400	2
chr6.44024701.44025000	12
chr6.44121301.44121600	1
chr6.44121901.44122200	9
chr6.44187901.44188200	1
chr6.44235301.44235600	1
chr6.44241301.44241600	1
chr6.44243101.44243400	1
chr6.44251201.44251500	1
chr6.44253601.44253900	4
chr6.44254201.44254500	1
chr6.44279701.44280000	3
chr6.44594701.44595000	14
chr6.447001.447300	1
chr6.45367801.45368100	57
chr6.4559101.4559400	42
chr6.4559401.4559700	18
chr6.45630901.45631200	4
chr6.45631201.45631500	13
chr6.45631501.45631800	100
chr6.45631801.45632100	28
chr6.46622101.46622400	1
chr6.47442901.47443200	1
chr6.5083201.5083500	10
chr6.5087101.5087400	5
chr6.52284001.52284300	1
chr6.52376401.52376700	2
chr6.52383901.52384200	1
chr6.52530001.52530300	3
chr6.52537501.52537800	4
chr6.52860301.52860600	10
chr6.52860601.52860900	2
chr6.52928701.52929000	2
chr6.5296501.5296800	2
chr6.53225701.53226000	1
chr6.53413801.53414100	96
chr6.537901.538200	14
chr6.55444801.55445100	10
chr6.55445401.55445700	2
chr6.56112301.56112600	1
chr6.57325501.57325800	4
chr6.58287901.58288200	7
chr6.6056401.6056700	3
chr6.64151101.64151400	1
chr6.6927901.6928200	2
chr6.6940501.6940800	1
chr6.694201.694500	2
chr6.7054501.7054800	1
chr6.70990501.70990800	1
chr6.71121601.71121900	10
chr6.71996701.71997000	2
chr6.72131101.72131400	7
chr6.72298501.72298800	2
chr6.7245601.7245900	1
chr6.7249201.7249500	2
chr6.7261801.7262100	3
chr6.7268401.7268700	1
chr6.73866301.73866600	1
chr6.73987501.73987800	4
chr6.74007901.74008200	1
chr6.74008801.74009100	1
chr6.74018401.74018700	2
chr6.74024401.74024700	3
chr6.74024701.74025000	1
chr6.74061301.74061600	8
chr6.74062201.74062500	1
chr6.74159101.74159400	1
chr6.74162401.74162700	2
chr6.74227801.74228100	1
chr6.74234101.74234400	27
chr6.74234401.74234700	5
chr6.7526701.7527000	3
chr6.7592401.7592700	21
chr6.7592701.7593000	37
chr6.76309201.76309500	1
chr6.76309501.76309800	26
chr6.76460401.76460700	7
chr6.76495201.76495500	2
chr6.7911901.7912200	43
chr6.79575301.79575600	1
chr6.79575601.79575900	4
chr6.7988101.7988400	23
chr6.80776801.80777100	70
chr6.81048001.81048300	22
chr6.81197401.81197700	2
chr6.82548001.82548300	2
chr6.82956001.82956300	5
chr6.84138601.84138900	7
chr6.84420601.84420900	2
chr6.84745801.84746100	5
chr6.85482601.85482900	13
chr6.86355901.86356200	1
chr6.87831601.87831900	2
chr6.87832201.87832500	31
chr6.87832801.87833100	1
chr6.87833101.87833400	4
chr6.88119001.88119300	1
chr6.88301701.88302000	16
chr6.887101.887400	12
chr6.89792701.89793000	6
chr6.89825101.89825400	4
chr6.90350401.90350700	35
chr6.90530701.90531000	2
chr6.90531301.90531600	2
chr6.90537601.90537900	70
chr6.90541201.90541500	1
chr6.90716701.90717000	2
chr6.91295701.91296000	6
chr6.91424701.91425000	4
chr6.91881601.91881900	1
chr6.99396301.99396600	2
chr6.99963901.99964200	3
chr6.99975001.99975300	1
chr7.100084801.100085100	7
chr7.100085101.100085400	1
chr7.100090201.100090500	1
chr7.100170301.100170600	62
chr7.100171201.100171500	3
chr7.100171801.100172100	1
chr7.100174201.100174500	10
chr7.100200301.100200600	1
chr7.100201201.100201500	20
chr7.100216801.100217100	2
chr7.100229701.100230000	5
chr7.100256101.100256400	21
chr7.100270201.100270500	3
chr7.100274101.100274400	6
chr7.100282801.100283100	20
chr7.100301701.100302000	3
chr7.100316101.100316400	1
chr7.100419301.100419600	1
chr7.100422901.100423200	6
chr7.100436701.100437000	41
chr7.100437001.100437300	1
chr7.100451401.100451700	6
chr7.100483501.100483800	26
chr7.100483801.100484100	1
chr7.100484101.100484400	4
chr7.100484701.100485000	17
chr7.100490101.100490400	22
chr7.100608601.100608900	1
chr7.100610401.100610700	22
chr7.100611001.100611300	2
chr7.1006801.1007100	8
chr7.100733401.100733700	2
chr7.100772401.100772700	1
chr7.100843501.100843800	2
chr7.1008601.1008900	8
chr7.100889401.100889700	1
chr7.100890001.100890300	1
chr7.100893001.100893300	32
chr7.100895701.100896000	19
chr7.100896301.100896600	1
chr7.100896601.100896900	3
chr7.1009501.1009800	9
chr7.100952101.100952400	18
chr7.101045701.101046000	2
chr7.101330701.101331000	1
chr7.101332801.101333100	6
chr7.101361001.101361300	6
chr7.101428201.101428500	3
chr7.101558701.101559000	2
chr7.101559601.101559900	2
chr7.1015801.1016100	2
chr7.101690701.101691000	1
chr7.1017301.1017600	2
chr7.101775301.101775600	1
chr7.101789401.101789700	1
chr7.101840101.101840400	4
chr7.101893501.101893800	1
chr7.101927401.101927700	4
chr7.101927701.101928000	1
chr7.101944201.101944500	2
chr7.101989801.101990100	1
chr7.101991001.101991300	2
chr7.102035101.102035400	78
chr7.102099901.102100200	5
chr7.102118501.102118800	11
chr7.102132601.102132900	2
chr7.102132901.102133200	2
chr7.102136501.102136800	2
chr7.102150301.102150600	3
chr7.102150901.102151200	1
chr7.102154501.102154800	2
chr7.102160201.102160500	1
chr7.102160501.102160800	4
chr7.102210901.102211200	13
chr7.102214501.102214800	1
chr7.102231301.102231600	1
chr7.102249601.102249900	25
chr7.102249901.102250200	72
chr7.1022701.1023000	23
chr7.1023001.1023300	6
chr7.102327001.102327300	4
chr7.102328201.102328500	4
chr7.102328501.102328800	2
chr7.1023601.1023900	1
chr7.102714001.102714300	1
chr7.102982801.102983100	4
chr7.1030201.1030500	1
chr7.103084801.103085100	1
chr7.1041001.1041300	5
chr7.1041601.1041900	1
chr7.1046101.1046400	2
chr7.104771401.104771700	1
chr7.1048201.1048500	2
chr7.1051201.1051500	2
chr7.105163801.105164100	7
chr7.105164701.105165000	60
chr7.105170701.105171000	1
chr7.1051801.1052100	19
chr7.105221401.105221700	1
chr7.105225001.105225300	2
chr7.1053601.1053900	2
chr7.1053901.1054200	2
chr7.1054201.1054500	1
chr7.1054501.1054800	1
chr7.1057501.1057800	4
chr7.105753301.105753600	3
chr7.105754801.105755100	12
chr7.1061401.1061700	18
chr7.1064101.1064400	1
chr7.1064401.1064700	1
chr7.106682701.106683000	1
chr7.106838101.106838400	25
chr7.1073701.1074000	3
chr7.1075201.1075500	1
chr7.108208801.108209100	13
chr7.1083001.1083300	3
chr7.1091701.1092000	2
chr7.1099201.1099500	3
chr7.11013001.11013300	6
chr7.1103401.1103700	1
chr7.1106401.1106700	4
chr7.1107301.1107600	1
chr7.111203701.111204000	2
chr7.111594301.111594600	1
chr7.1118101.1118400	2
chr7.1118701.1119000	1
chr7.112032301.112032600	1
chr7.1121401.1121700	1
chr7.112404301.112404600	1
chr7.112427701.112428000	11
chr7.1128901.1129200	1
chr7.1130701.1131000	2
chr7.1136401.1136700	4
chr7.113727901.113728200	2
chr7.1139701.1140000	2
chr7.1140301.1140600	8
chr7.1143601.1143900	2
chr7.1148401.1148700	35
chr7.1150201.1150500	13
chr7.1151101.1151400	1
chr7.1159201.1159500	1
chr7.116139001.116139300	1
chr7.116501401.116501700	1
chr7.116700001.116700300	8
chr7.116960701.116961000	20
chr7.117066301.117066600	2
chr7.117068101.117068400	44
chr7.117487801.117488100	2
chr7.117853501.117853800	1
chr7.117853801.117854100	16
chr7.117901.118200	3
chr7.1180801.1181100	2
chr7.11860501.11860800	230
chr7.119283601.119283900	3
chr7.120301.120600	1
chr7.120901.121200	1
chr7.120971401.120971700	7
chr7.124404001.124404300	1
chr7.12445501.12445800	36
chr7.1248901.1249200	3
chr7.1251301.1251600	1
chr7.1252201.1252500	1
chr7.1261201.1261500	5
chr7.126299101.126299400	5
chr7.1266601.1266900	6
chr7.1266901.1267200	30
chr7.1270501.1270800	2
chr7.12755701.12756000	4
chr7.127672801.127673100	6
chr7.127743001.127743300	1
chr7.127747501.127747800	7
chr7.127747801.127748100	146
chr7.127748101.127748400	63
chr7.127749301.127749600	3
chr7.127774801.127775100	9
chr7.127842901.127843200	12
chr7.127881601.127881900	1
chr7.127991101.127991400	2
chr7.127992601.127992900	1
chr7.128052301.128052600	6
chr7.128118901.128119200	28
chr7.128169601.128169900	8
chr7.128492401.128492700	1
chr7.128494801.128495100	1
chr7.128495701.128496000	6
chr7.128496601.128496900	3
chr7.128508601.128508900	5
chr7.128550601.128550900	15
chr7.128552701.128553000	24
chr7.128553901.128554200	8
chr7.128555701.128556000	12
chr7.128556301.128556600	28
chr7.128692801.128693100	1
chr7.128764501.128764800	3
chr7.128767501.128767800	6
chr7.128783401.128783700	1
chr7.128862901.128863200	16
chr7.129096001.129096300	9
chr7.129143401.129143700	1
chr7.129176101.129176400	5
chr7.129253801.129254100	3
chr7.129254101.129254400	2
chr7.129410101.129410400	3
chr7.129422401.129422700	1
chr7.129508201.129508500	1
chr7.129593401.129593700	7
chr7.129593701.129594000	7
chr7.129594601.129594900	15
chr7.129708301.129708600	1
chr7.129780001.129780300	2
chr7.129782101.129782400	3
chr7.129782701.129783000	3
chr7.130022401.130022700	20
chr7.130130101.130130400	9
chr7.130131001.130131300	15
chr7.130417801.130418100	56
chr7.130530601.130530900	1
chr7.130581901.130582200	1
chr7.130583401.130583700	1
chr7.131239501.131239800	4
chr7.131244301.131244600	1
chr7.1313401.1313700	1
chr7.1313701.1314000	1
chr7.1314001.1314300	1
chr7.132200101.132200400	1
chr7.1327501.1327800	1
chr7.1331401.1331700	1
chr7.1338601.1338900	2
chr7.134141101.134141400	3
chr7.134673601.134673900	1
chr7.134677501.134677800	7
chr7.134897701.134898000	2
chr7.134898301.134898600	34
chr7.134931001.134931300	2
chr7.1351501.1351800	5
chr7.1351801.1352100	2
chr7.135345601.135345900	1
chr7.1364701.1365000	2
chr7.136847401.136847700	8
chr7.136847701.136848000	2
chr7.1369201.1369500	27
chr7.1371901.1372200	4
chr7.1372201.1372500	6
chr7.138123901.138124200	2
chr7.138249601.138249900	2
chr7.138645601.138645900	1
chr7.138667801.138668100	5
chr7.138721201.138721500	2
chr7.138755401.138755700	8
chr7.138796801.138797100	6
chr7.13889401.13889700	2
chr7.138913201.138913500	1
chr7.139415401.139415700	25
chr7.139417501.139417800	12
chr7.139417801.139418100	8
chr7.139992601.139992900	2
chr7.140099401.140099700	17
chr7.140134801.140135100	2
chr7.140341501.140341800	1
chr7.140370901.140371200	2
chr7.140394301.140394600	1
chr7.1407301.1407600	1
chr7.1416901.1417200	3
chr7.1423501.1423800	6
chr7.1424101.1424400	130
chr7.142494301.142494600	2
chr7.142553701.142554000	1
chr7.143042101.143042400	1
chr7.143056801.143057100	1
chr7.143060401.143060700	13
chr7.143580301.143580600	9
chr7.144051301.144051600	11
chr7.144051901.144052200	21
chr7.144052801.144053100	1
chr7.144053101.144053400	2
chr7.144053401.144053700	3
chr7.144534001.144534300	4
chr7.1447801.1448100	1
chr7.1449601.1449900	1
chr7.1451101.1451400	1
chr7.1453801.1454100	1
chr7.1461001.1461300	2
chr7.1461601.1461900	15
chr7.146229901.146230200	1
chr7.1472701.1473000	13
chr7.148027201.148027500	6
chr7.148034401.148034700	1
chr7.148093201.148093500	1
chr7.1483201.1483500	5
chr7.148398301.148398600	23
chr7.148478401.148478700	2
chr7.148479601.148479900	11
chr7.148480801.148481100	100
chr7.1485001.1485300	1
chr7.1485901.1486200	4
chr7.148640101.148640400	4
chr7.148763701.148764000	4
chr7.148769101.148769400	5
chr7.148799101.148799400	2
chr7.148802701.148803000	6
chr7.148821301.148821600	1
chr7.148845601.148845900	5
chr7.148923001.148923300	4
chr7.148924501.148924800	1
chr7.148960201.148960500	1
chr7.1490401.1490700	1
chr7.149112901.149113200	1
chr7.149127901.149128200	2
chr7.149170801.149171100	1
chr7.1491901.1492200	3
chr7.149193001.149193300	3
chr7.149318701.149319000	1
chr7.149390701.149391000	1
chr7.149391901.149392200	3
chr7.149460601.149460900	3
chr7.149461501.149461800	1
chr7.149461801.149462100	21
chr7.149471101.149471400	8
chr7.149486401.149486700	2
chr7.149488201.149488500	26
chr7.149489101.149489400	3
chr7.1495201.1495500	36
chr7.149533801.149534100	1
chr7.149559001.149559300	1
chr7.149559901.149560200	3
chr7.149568901.149569200	1
chr7.150001.150300	1
chr7.150069601.150069900	57
chr7.150070501.150070800	3
chr7.150093601.150093900	30
chr7.150093901.150094200	3
chr7.150094501.150094800	11
chr7.150100201.150100500	1
chr7.150107101.150107400	1
chr7.150301.150600	9
chr7.150496801.150497100	4
chr7.150555601.150555900	8
chr7.150556201.150556500	1
chr7.150645001.150645300	1
chr7.150645601.150645900	33
chr7.150650101.150650400	1
chr7.150654001.150654300	31
chr7.150669901.150670200	18
chr7.150739801.150740100	17
chr7.150741001.150741300	2
chr7.150741301.150741600	43
chr7.150745801.150746100	9
chr7.150754201.150754500	5
chr7.150758401.150758700	1
chr7.150759001.150759300	5
chr7.150779701.150780000	4
chr7.150816001.150816300	3
chr7.150816901.150817200	43
chr7.150865501.150865800	2
chr7.150870901.150871200	4
chr7.150872401.150872700	5
chr7.150900601.150900900	1
chr7.150901201.150901500	1
chr7.150901801.150902100	1
chr7.150902701.150903000	4
chr7.150931501.150931800	1
chr7.150932101.150932400	1
chr7.150934801.150935100	1
chr7.150935401.150935700	24
chr7.150950101.150950400	16
chr7.150972901.150973200	7
chr7.1510801.1511100	1
chr7.151080901.151081200	6
chr7.151090801.151091100	13
chr7.151091101.151091400	3
chr7.151091401.151091700	1
chr7.151092901.151093200	4
chr7.151094401.151094700	1
chr7.151094701.151095000	38
chr7.151104601.151104900	44
chr7.151107901.151108200	1
chr7.151131301.151131600	4
chr7.151134901.151135200	1
chr7.151135201.151135500	1
chr7.151144501.151144800	2
chr7.151156801.151157100	1
chr7.151218301.151218600	1
chr7.151282801.151283100	2
chr7.151298401.151298700	2
chr7.151302301.151302600	2
chr7.151419601.151419900	41
chr7.151420201.151420500	2
chr7.151420801.151421100	19
chr7.151421101.151421400	2
chr7.151421701.151422000	1
chr7.151423501.151423800	26
chr7.151452001.151452300	1
chr7.151477801.151478100	2
chr7.151478401.151478700	5
chr7.151479301.151479600	4
chr7.151481101.151481400	3
chr7.151491001.151491300	2
chr7.151492501.151492800	2
chr7.151493401.151493700	1
chr7.151494001.151494300	8
chr7.151496101.151496400	2
chr7.151548001.151548300	1
chr7.151591501.151591800	4
chr7.1516201.1516500	11
chr7.1516801.1517100	9
chr7.1517401.1517700	2
chr7.151824001.151824300	1
chr7.151825201.151825500	1
chr7.152061601.152061900	39
chr7.1521601.1521900	33
chr7.1522201.1522500	28
chr7.152455201.152455500	1
chr7.152592901.152593200	2
chr7.152593201.152593500	2
chr7.1533001.1533300	4
chr7.153444301.153444600	1
chr7.1536001.1536300	4
chr7.1539301.1539600	5
chr7.154002301.154002600	2
chr7.154002901.154003200	7
chr7.154003201.154003500	2
chr7.1542001.1542300	13
chr7.154250701.154251000	1
chr7.154540501.154540800	7
chr7.154540801.154541100	8
chr7.154541101.154541400	164
chr7.154541401.154541700	66
chr7.154541701.154542000	1
chr7.154542001.154542300	13
chr7.154586101.154586400	1
chr7.154683001.154683300	1
chr7.154683301.154683600	1
chr7.154793101.154793400	15
chr7.154862701.154863000	1
chr7.154863301.154863600	1
chr7.155019901.155020200	3
chr7.155130901.155131200	4
chr7.155135701.155136000	11
chr7.155143201.155143500	19
chr7.155283901.155284200	1
chr7.155367001.155367300	4
chr7.155367601.155367900	1
chr7.155368201.155368500	1
chr7.155368501.155368800	5
chr7.155571601.155571900	2
chr7.155573101.155573400	1
chr7.155574301.155574600	41
chr7.155574601.155574900	1
chr7.155577901.155578200	2
chr7.155580601.155580900	6
chr7.155588701.155589000	1
chr7.155598901.155599200	1
chr7.155599201.155599500	46
chr7.155623201.155623500	1
chr7.155673301.155673600	5
chr7.155678401.155678700	3
chr7.155714401.155714700	3
chr7.155752501.155752800	2
chr7.155754301.155754600	4
chr7.155898301.155898600	1
chr7.155913301.155913600	3
chr7.155938501.155938800	3
chr7.155946901.155947200	4
chr7.155947201.155947500	1
chr7.155948401.155948700	4
chr7.155949901.155950200	1
chr7.155950201.155950500	1
chr7.156111001.156111300	1
chr7.156408601.156408900	54
chr7.156408901.156409200	2
chr7.156687001.156687300	4
chr7.156732301.156732600	1
chr7.156732901.156733200	16
chr7.156735301.156735600	1
chr7.156744301.156744600	2
chr7.156760201.156760500	2
chr7.156762001.156762300	1
chr7.156762301.156762600	3
chr7.156833401.156833700	2
chr7.156834901.156835200	2
chr7.157068001.157068300	2
chr7.157072801.157073100	1
chr7.157092301.157092600	2
chr7.157092601.157092900	1
chr7.157110601.157110900	23
chr7.157192201.157192500	1
chr7.157200301.157200600	1
chr7.157202401.157202700	24
chr7.157204201.157204500	9
chr7.157206301.157206600	3
chr7.157206901.157207200	2
chr7.157210801.157211100	3
chr7.157211401.157211700	2
chr7.157214101.157214400	2
chr7.157225201.157225500	2
chr7.157232101.157232400	4
chr7.157232401.157232700	1
chr7.157233601.157233900	1
chr7.157236301.157236600	4
chr7.157259701.157260000	2
chr7.157260301.157260600	4
chr7.157262701.157263000	2
chr7.157263601.157263900	1
chr7.157264801.157265100	11
chr7.157274701.157275000	1
chr7.157276801.157277100	2
chr7.157293901.157294200	21
chr7.157317901.157318200	2
chr7.157318201.157318500	4
chr7.157320601.157320900	66
chr7.157335001.157335300	8
chr7.157344601.157344900	28
chr7.157345801.157346100	107
chr7.157346701.157347000	8
chr7.157347901.157348200	4
chr7.157350901.157351200	2
chr7.157355101.157355400	1
chr7.157369201.157369500	1
chr7.157371301.157371600	4
chr7.1573801.1574100	129
chr7.157385701.157386000	14
chr7.157403101.157403400	2
chr7.157407601.157407900	11
chr7.157408201.157408500	9
chr7.157411801.157412100	37
chr7.157439101.157439400	2
chr7.157444501.157444800	7
chr7.157452301.157452600	7
chr7.157453801.157454100	2
chr7.157456201.157456500	7
chr7.157467601.157467900	5
chr7.157493401.157493700	2
chr7.157501501.157501800	1
chr7.157503601.157503900	9
chr7.157524301.157524600	73
chr7.157524901.157525200	4
chr7.157525801.157526100	1
chr7.157526701.157527000	1
chr7.157527301.157527600	3
chr7.157549501.157549800	5
chr7.157560901.157561200	1
chr7.157562401.157562700	6
chr7.157566901.157567200	4
chr7.157568701.157569000	3
chr7.157569001.157569300	9
chr7.157569301.157569600	11
chr7.157569601.157569900	1
chr7.157584601.157584900	5
chr7.157585801.157586100	1
chr7.157610101.157610400	3
chr7.157610701.157611000	4
chr7.157613101.157613400	24
chr7.157617001.157617300	1
chr7.157618501.157618800	4
chr7.157619101.157619400	9
chr7.157619401.157619700	2
chr7.157620601.157620900	10
chr7.157620901.157621200	48
chr7.157621201.157621500	119
chr7.157629901.157630200	4
chr7.157630801.157631100	1
chr7.157632001.157632300	1
chr7.157632301.157632600	1
chr7.157645501.157645800	1
chr7.157648201.157648500	2
chr7.157649701.157650000	2
chr7.157657501.157657800	1
chr7.157658701.157659000	1
chr7.157659001.157659300	14
chr7.157664701.157665000	4
chr7.157665301.157665600	1
chr7.157666501.157666800	5
chr7.157667701.157668000	1
chr7.157668901.157669200	6
chr7.157670701.157671000	1
chr7.157696801.157697100	7
chr7.157697101.157697400	3
chr7.157700701.157701000	2
chr7.157703701.157704000	9
chr7.157704001.157704300	19
chr7.157853701.157854000	11
chr7.157917301.157917600	19
chr7.157917901.157918200	53
chr7.157919401.157919700	23
chr7.157943701.157944000	81
chr7.157950301.157950600	1
chr7.157957201.157957500	1
chr7.157982701.157983000	6
chr7.158037001.158037300	2
chr7.158039101.158039400	26
chr7.158039701.158040000	1
chr7.158058601.158058900	1
chr7.158103001.158103300	3
chr7.158194801.158195100	2
chr7.158198101.158198400	15
chr7.158219401.158219700	1
chr7.158220001.158220300	1
chr7.158220901.158221200	1
chr7.158221501.158221800	90
chr7.158252101.158252400	1
chr7.158277901.158278200	67
chr7.158279401.158279700	1
chr7.158280001.158280300	3
chr7.1582801.1583100	8
chr7.158280301.158280600	5
chr7.158284501.158284800	6
chr7.158300701.158301000	1
chr7.158318101.158318400	17
chr7.158320801.158321100	3
chr7.158340901.158341200	15
chr7.158343001.158343300	2
chr7.158343301.158343600	4
chr7.158343601.158343900	2
chr7.158348101.158348400	1
chr7.158361601.158361900	1
chr7.1583701.1584000	1
chr7.158598301.158598600	94
chr7.158604001.158604300	7
chr7.158650801.158651100	7
chr7.158657701.158658000	4
chr7.158670901.158671200	7
chr7.158701.159000	1
chr7.158713801.158714100	1
chr7.158754001.158754300	5
chr7.158754301.158754600	3
chr7.158766901.158767200	4
chr7.158768101.158768400	64
chr7.158784301.158784600	10
chr7.158785201.158785500	3
chr7.158789101.158789400	1
chr7.158790301.158790600	73
chr7.158791501.158791800	4
chr7.158797801.158798100	5
chr7.158798101.158798400	23
chr7.158808301.158808600	17
chr7.158817601.158817900	25
chr7.158818201.158818500	8
chr7.158820901.158821200	6
chr7.158852401.158852700	1
chr7.158854501.158854800	8
chr7.158857801.158858100	5
chr7.158858701.158859000	28
chr7.158859001.158859300	33
chr7.1588801.1589100	2
chr7.158884201.158884500	125
chr7.158904601.158904900	1
chr7.1589101.1589400	5
chr7.1589401.1589700	3
chr7.158965201.158965500	8
chr7.159001.159300	4
chr7.159024001.159024300	1
chr7.1593001.1593300	1
chr7.159301.159600	2
chr7.1598701.1599000	3
chr7.1608001.1608300	17
chr7.161101.161400	5
chr7.1643701.1644000	6
chr7.1657501.1657800	1
chr7.1685701.1686000	2
chr7.1686301.1686600	2
chr7.16890901.16891200	1
chr7.1783201.1783500	137
chr7.1785001.1785300	1
chr7.180301.180600	1
chr7.180601.180900	8
chr7.1806901.1807200	65
chr7.1807201.1807500	3
chr7.180901.181200	2
chr7.1864201.1864500	1
chr7.186601.186900	1
chr7.1867501.1867800	1
chr7.1879801.1880100	4
chr7.1880401.1880700	8
chr7.1881301.1881600	3
chr7.1881601.1881900	4
chr7.1881901.1882200	11
chr7.1889701.1890000	5
chr7.1890601.1890900	1
chr7.1891501.1891800	1
chr7.1892101.1892400	1
chr7.1898101.1898400	17
chr7.1902001.1902300	6
chr7.1903501.1903800	4
chr7.1907101.1907400	2
chr7.1913401.1913700	2
chr7.1915201.1915500	1
chr7.1915501.1915800	4
chr7.1936501.1936800	2
chr7.1959001.1959300	20
chr7.197701.198000	63
chr7.1977901.1978200	93
chr7.1978501.1978800	2
chr7.1978801.1979100	1
chr7.1979101.1979400	1
chr7.1980901.1981200	1
chr7.1989901.1990200	1
chr7.1991401.1991700	19
chr7.1992601.1992900	2
chr7.2007001.2007300	6
chr7.2009701.2010000	2
chr7.2025001.2025300	11
chr7.20275801.20276100	12
chr7.2029201.2029500	1
chr7.2029801.2030100	3
chr7.20386201.20386500	9
chr7.2046301.2046600	13
chr7.2052601.2052900	1
chr7.2054701.2055000	1
chr7.206101.206400	4
chr7.2061601.2061900	13
chr7.2061901.2062200	6
chr7.2088601.2088900	8
chr7.2090401.2090700	1
chr7.2091001.2091300	17
chr7.2091301.2091600	5
chr7.209701.210000	4
chr7.2097601.2097900	21
chr7.2097901.2098200	9
chr7.2098201.2098500	1
chr7.2098501.2098800	105
chr7.2098801.2099100	4
chr7.2099101.2099400	109
chr7.2100601.2100900	3
chr7.2101501.2101800	2
chr7.2105401.2105700	2
chr7.2107801.2108100	1
chr7.2109001.2109300	1
chr7.2111701.2112000	3
chr7.2115001.2115300	20
chr7.2115301.2115600	1
chr7.2115901.2116200	6
chr7.2116501.2116800	4
chr7.2124301.2124600	6
chr7.21417301.21417600	1
chr7.21465001.21465300	1
chr7.21465301.21465600	2
chr7.2154001.2154300	6
chr7.2154901.2155200	4
chr7.2178001.2178300	1
chr7.217801.218100	2
chr7.2184001.2184300	1
chr7.2186101.2186400	19
chr7.218701.219000	8
chr7.219301.219600	4
chr7.2196301.2196600	2
chr7.222901.223200	18
chr7.22397701.22398000	1
chr7.22398001.22398300	1
chr7.2249101.2249400	1
chr7.2270701.2271000	44
chr7.2271301.2271600	1
chr7.22758001.22758300	4
chr7.2279701.2280000	1
chr7.2280001.2280300	3
chr7.22860601.22860900	1
chr7.230401.230700	2
chr7.231301.231600	13
chr7.2317201.2317500	17
chr7.23222101.23222400	1
chr7.23223001.23223300	17
chr7.23285701.23286000	14
chr7.23453401.23453700	7
chr7.23454901.23455200	3
chr7.23456401.23456700	1
chr7.2351701.2352000	1
chr7.2352001.2352300	1
chr7.23530801.23531100	30
chr7.23531701.23532000	16
chr7.2353201.2353500	1
chr7.23572201.23572500	3
chr7.23636101.23636400	2
chr7.2392501.2392800	1
chr7.2440501.2440800	2
chr7.2441701.2442000	1
chr7.2442001.2442300	6
chr7.2472001.2472300	1
chr7.2472301.2472600	1
chr7.2473501.2473800	3
chr7.2497801.2498100	1
chr7.2498701.2499000	12
chr7.2499901.2500200	26
chr7.2556901.2557200	1
chr7.2566801.2567100	1
chr7.2571001.2571300	5
chr7.2571901.2572200	3
chr7.2574901.2575200	15
chr7.2578201.2578500	36
chr7.2579101.2579400	1
chr7.2579701.2580000	3
chr7.2583301.2583600	6
chr7.2584801.2585100	1
chr7.2600101.2600400	2
chr7.26191201.26191500	4
chr7.26317801.26318100	36
chr7.2632801.2633100	1
chr7.26330401.26330700	1
chr7.2644201.2644500	1
chr7.2644501.2644800	2
chr7.2646301.2646600	1
chr7.2657101.2657400	1
chr7.2669101.2669400	5
chr7.2700001.2700300	1
chr7.2701201.2701500	2
chr7.27138001.27138300	2
chr7.27138601.27138900	5
chr7.27141301.27141600	1
chr7.27147601.27147900	40
chr7.27147901.27148200	5
chr7.27148201.27148500	1
chr7.27152701.27153000	5
chr7.27153601.27153900	1
chr7.27155101.27155400	2
chr7.27155701.27156000	1
chr7.27164101.27164400	51
chr7.27169501.27169800	12
chr7.27169801.27170100	10
chr7.27179401.27179700	1
chr7.27180001.27180300	10
chr7.27180901.27181200	25
chr7.27182101.27182400	33
chr7.27182701.27183000	1
chr7.27183901.27184200	1
chr7.27185101.27185400	2
chr7.2718601.2718900	5
chr7.2719201.2719500	2
chr7.27193801.27194100	96
chr7.27194101.27194400	82
chr7.2720101.2720400	20
chr7.27215401.27215700	4
chr7.2725501.2725800	8
chr7.2725801.2726100	6
chr7.2726101.2726400	2
chr7.27266101.27266400	8
chr7.27276001.27276300	4
chr7.2729701.2730000	9
chr7.27386401.27386700	1
chr7.2742901.2743200	56
chr7.2745001.2745300	2
chr7.2759401.2759700	1
chr7.2776201.2776500	2
chr7.27907801.27908100	6
chr7.27979801.27980100	6
chr7.2801701.2802000	3
chr7.2827801.2828100	1
chr7.28398001.28398300	3
chr7.286501.286800	1
chr7.2875201.2875500	1
chr7.2885701.2886000	1
chr7.28894801.28895100	78
chr7.291901.292200	3
chr7.292201.292500	1
chr7.29304301.29304600	33
chr7.2946601.2946900	1
chr7.2947801.2948100	2
chr7.29602501.29602800	4
chr7.2967601.2967900	4
chr7.29690101.29690400	4
chr7.297001.297300	1
chr7.29701.30000	1
chr7.30026401.30026700	1
chr7.30028201.30028500	39
chr7.30176701.30177000	1
chr7.302101.302400	1
chr7.30519301.30519600	2
chr7.3053701.3054000	3
chr7.3054001.3054300	4
chr7.30632701.30633000	54
chr7.308401.308700	14
chr7.309001.309300	6
chr7.31028401.31028700	33
chr7.31033501.31033800	3
chr7.32101.32400	2
chr7.32536801.32537100	1
chr7.32996101.32996400	3
chr7.32996401.32996700	2
chr7.33001.33300	4
chr7.330601.330900	1
chr7.332701.333000	2
chr7.3339001.3339300	4
chr7.3343501.3343800	1
chr7.337201.337500	5
chr7.337501.337800	4
chr7.338101.338400	2
chr7.35494501.35494800	1
chr7.35494801.35495100	2
chr7.35495401.35495700	43
chr7.35574901.35575200	5
chr7.35733601.35733900	2
chr7.36005101.36005400	1
chr7.36006601.36006900	2
chr7.36007501.36007800	5
chr7.36022201.36022500	9
chr7.36407701.36408000	1
chr7.364201.364500	9
chr7.3668701.3669000	1
chr7.3669001.3669300	31
chr7.372001.372300	4
chr7.375001.375300	6
chr7.377101.377400	4
chr7.377701.378000	1
chr7.385201.385500	6
chr7.38695501.38695800	1
chr7.388201.388500	5
chr7.391501.391800	5
chr7.39774601.39774900	5
chr7.39833101.39833400	4
chr7.39834601.39834900	1
chr7.400501.400800	1
chr7.40088701.40089000	2
chr7.40175101.40175400	1
chr7.408001.408300	17
chr7.40938601.40938900	1
chr7.409501.409800	7
chr7.4133101.4133400	7
chr7.415201.415500	5
chr7.415801.416100	6
chr7.416401.416700	34
chr7.417001.417300	93
chr7.4170901.4171200	4
chr7.4171501.4171800	1
chr7.41746201.41746500	1
chr7.418801.419100	45
chr7.419401.419700	1
chr7.42003601.42003900	32
chr7.42004201.42004500	2
chr7.42004501.42004800	1
chr7.42120301.42120600	8
chr7.4287301.4287600	2
chr7.42896401.42896700	2
chr7.4301401.4301700	7
chr7.4303201.4303500	2
chr7.4348801.4349100	9
chr7.4349401.4349700	1
chr7.43626601.43626900	3
chr7.43799701.43800000	3
chr7.44076901.44077200	2
chr7.44079001.44079300	7
chr7.44083501.44083800	6
chr7.44103001.44103300	2
chr7.44127601.44127900	2
chr7.44139901.44140200	1
chr7.44150401.44150700	1
chr7.44150701.44151000	2
chr7.44151301.44151600	1
chr7.44151601.44151900	1
chr7.44184901.44185200	3
chr7.44259601.44259900	1
chr7.44260501.44260800	1
chr7.44279401.44279700	1
chr7.44351101.44351400	22
chr7.44367301.44367600	3
chr7.44619601.44619900	17
chr7.44620201.44620500	1
chr7.44647201.44647500	2
chr7.44648101.44648400	3
chr7.44845501.44845800	4
chr7.44936701.44937000	3
chr7.45002401.45002700	1
chr7.45003301.45003600	26
chr7.45004801.45005100	2
chr7.45038401.45038700	2
chr7.45041101.45041400	47
chr7.45129601.45129900	1
chr7.45196801.45197100	12
chr7.45199801.45200100	3
chr7.45612601.45612900	1
chr7.45809701.45810000	2
chr7.460501.460800	13
chr7.461401.461700	2
chr7.4680601.4680900	1
chr7.4683901.4684200	2
chr7.46842301.46842600	13
chr7.470401.470700	23
chr7.47093701.47094000	12
chr7.471301.471600	1
chr7.471901.472200	1
chr7.4720501.4720800	8
chr7.4720801.4721100	12
chr7.47391301.47391600	1
chr7.47515501.47515800	1
chr7.47534701.47535000	1
chr7.4756201.4756500	64
chr7.47576401.47576700	6
chr7.47576701.47577000	3
chr7.47577001.47577300	42
chr7.47577601.47577900	5
chr7.475801.476100	22
chr7.4758601.4758900	1
chr7.4763401.4763700	11
chr7.4765801.4766100	76
chr7.476701.477000	100
chr7.47675101.47675400	1
chr7.4773301.4773600	3
chr7.4783501.4783800	4
chr7.4788601.4788900	1
chr7.4794901.4795200	3
chr7.4795801.4796100	2
chr7.4797601.4797900	1
chr7.4801801.4802100	61
chr7.4802101.4802400	30
chr7.48021301.48021600	2
chr7.4814101.4814400	25
chr7.4823401.4823700	25
chr7.4824301.4824600	4
chr7.4825501.4825800	17
chr7.4827301.4827600	2
chr7.4829101.4829400	1
chr7.4829401.4829700	2
chr7.4830301.4830600	1
chr7.4830601.4830900	2
chr7.4832101.4832400	2
chr7.4846201.4846500	1
chr7.4849201.4849500	1
chr7.48495301.48495600	13
chr7.4855801.4856100	11
chr7.4872301.4872600	14
chr7.4872601.4872900	4
chr7.4873501.4873800	4
chr7.4873801.4874100	4
chr7.4874101.4874400	155
chr7.4875001.4875300	1
chr7.490201.490500	2
chr7.491101.491400	1
chr7.493801.494100	1
chr7.494401.494700	14
chr7.495301.495600	3
chr7.495601.495900	2
chr7.5013001.5013300	2
chr7.50134801.50135100	54
chr7.5015101.5015400	10
chr7.50428201.50428500	1
chr7.50428501.50428800	2
chr7.504601.504900	2
chr7.50468701.50469000	2
chr7.50520001.50520300	7
chr7.50533801.50534100	7
chr7.50695801.50696100	16
chr7.5085001.5085300	24
chr7.50862001.50862300	6
chr7.5087701.5088000	35
chr7.50889001.50889300	1
chr7.50889301.50889600	2
chr7.50905801.50906100	3
chr7.509101.509400	6
chr7.5112601.5112900	1
chr7.5124001.5124300	1
chr7.51370501.51370800	5
chr7.51381901.51382200	2
chr7.51453601.51453900	3
chr7.51454201.51454500	1
chr7.51457501.51457800	12
chr7.51458701.51459000	3
chr7.5160001.5160300	1
chr7.518101.518400	68
chr7.518401.518700	115
chr7.5185201.5185500	2
chr7.518701.519000	30
chr7.5230801.5231100	5
chr7.52341601.52341900	16
chr7.525301.525600	43
chr7.5266201.5266500	6
chr7.53254501.53254800	1
chr7.5334301.5334600	1
chr7.5334901.5335200	1
chr7.5335801.5336100	9
chr7.5342401.5342700	1
chr7.5342701.5343000	25
chr7.5343601.5343900	10
chr7.5348401.5348700	4
chr7.5371801.5372100	8
chr7.5372401.5372700	15
chr7.5373301.5373600	5
chr7.5379001.5379300	1
chr7.5390401.5390700	2
chr7.5390701.5391000	7
chr7.5392501.5392800	1
chr7.5396701.5397000	2
chr7.5399101.5399400	1
chr7.5400001.5400300	1
chr7.5401801.5402100	1
chr7.5409901.5410200	2
chr7.5410201.5410500	12
chr7.5413801.5414100	1
chr7.5427601.5427900	1
chr7.55072201.55072500	2
chr7.551401.551700	2
chr7.55167901.55168200	7
chr7.5520601.5520900	11
chr7.5522101.5522400	24
chr7.5523601.5523900	9
chr7.55245301.55245600	1
chr7.5529301.5529600	1
chr7.5529901.5530200	35
chr7.55324201.55324500	2
chr7.5536501.5536800	9
chr7.5537701.5538000	2
chr7.5539501.5539800	34
chr7.55410001.55410300	1
chr7.55410301.55410600	1
chr7.55412701.55413000	1
chr7.55434901.55435200	1
chr7.554701.555000	10
chr7.55506901.55507200	11
chr7.5551201.5551500	6
chr7.55517101.55517400	1
chr7.55518901.55519200	1
chr7.55604101.55604400	3
chr7.5567701.5568000	1
chr7.5568001.5568300	10
chr7.55807501.55807800	6
chr7.55808101.55808400	4
chr7.55808401.55808700	1
chr7.55953901.55954200	11
chr7.55954201.55954500	4
chr7.5600701.5601000	9
chr7.56020201.56020500	23
chr7.5603701.5604000	11
chr7.5604301.5604600	2
chr7.5604601.5604900	2
chr7.5611501.5611800	1
chr7.56118001.56118300	1
chr7.56172001.56172300	1
chr7.56353501.56353800	35
chr7.5647201.5647500	18
chr7.5647501.5647800	4
chr7.56515201.56515500	2
chr7.56551501.56551800	8
chr7.56606401.56606700	13
chr7.56855401.56855700	1
chr7.56878801.56879100	1
chr7.56879701.56880000	1
chr7.56891701.56892000	10
chr7.56894401.56894700	1
chr7.56941801.56942100	3
chr7.56949901.56950200	15
chr7.57015001.57015300	4
chr7.57015601.57015900	1
chr7.57016501.57016800	73
chr7.57072001.57072300	10
chr7.57072901.57073200	17
chr7.57073801.57074100	5
chr7.57076201.57076500	25
chr7.57084301.57084600	1
chr7.57270901.57271200	2
chr7.57271501.57271800	1
chr7.57471901.57472200	178
chr7.57484501.57484800	1
chr7.57485101.57485400	1
chr7.57485401.57485700	5
chr7.57639301.57639600	10
chr7.57929101.57929400	47
chr7.580201.580500	1
chr7.581401.581700	4
chr7.5822101.5822400	1
chr7.5864101.5864400	11
chr7.5864701.5865000	9
chr7.5885401.5885700	2
chr7.590701.591000	69
chr7.593401.593700	19
chr7.594001.594300	3
chr7.594301.594600	3
chr7.594901.595200	22
chr7.595201.595500	1
chr7.595501.595800	1
chr7.597901.598200	1
chr7.598201.598500	9
chr7.5998801.5999100	1
chr7.5999401.5999700	2
chr7.6011401.6011700	1
chr7.6099001.6099300	19
chr7.6099601.6099900	4
chr7.6099901.6100200	5
chr7.611401.611700	1
chr7.6122101.6122400	2
chr7.612301.612600	2
chr7.613801.614100	1
chr7.614101.614400	1
chr7.6142801.6143100	5
chr7.614701.615000	1
chr7.6147301.6147600	1
chr7.615601.615900	15
chr7.615901.616200	1
chr7.617101.617400	1
chr7.61820701.61821000	2
chr7.61821001.61821300	3
chr7.61821601.61821900	3
chr7.618301.618600	1
chr7.6191401.6191700	2
chr7.6192601.6192900	1
chr7.6193801.6194100	1
chr7.6194701.6195000	36
chr7.6198301.6198600	8
chr7.6205801.6206100	7
chr7.6206401.6206700	6
chr7.6209101.6209400	1
chr7.6210601.6210900	3
chr7.6211801.6212100	9
chr7.6212401.6212700	3
chr7.62512501.62512800	1
chr7.62573701.62574000	1
chr7.62809201.62809500	14
chr7.62809801.62810100	4
chr7.62859001.62859300	4
chr7.62859601.62859900	2
chr7.630001.630300	1
chr7.63022201.63022500	5
chr7.63027001.63027300	5
chr7.630301.630600	3
chr7.63030601.63030900	40
chr7.63031201.63031500	1
chr7.63034801.63035100	5
chr7.63041101.63041400	8
chr7.63041401.63041700	8
chr7.63042901.63043200	1
chr7.63087001.63087300	12
chr7.631201.631500	1
chr7.631501.631800	1
chr7.63154201.63154500	3
chr7.63248701.63249000	40
chr7.632701.633000	10
chr7.63385501.63385800	1
chr7.63497401.63497700	21
chr7.63498301.63498600	4
chr7.63506101.63506400	6
chr7.63558601.63558900	2
chr7.63560101.63560400	11
chr7.63561601.63561900	5
chr7.63561901.63562200	30
chr7.63562201.63562500	13
chr7.63642001.63642300	4
chr7.63643501.63643800	2
chr7.6388801.6389100	12
chr7.63924001.63924300	8
chr7.64029301.64029600	15
chr7.6413401.6413700	124
chr7.64197001.64197300	3
chr7.64199101.64199400	6
chr7.64335301.64335600	29
chr7.6440101.6440400	1
chr7.6441901.6442200	13
chr7.6443101.6443400	1
chr7.64533301.64533600	3
chr7.64540201.64540500	19
chr7.64699201.64699500	1
chr7.647101.647400	1
chr7.64710901.64711200	3
chr7.64713301.64713600	1
chr7.64733401.64733700	1
chr7.649501.649800	1
chr7.64973401.64973700	6
chr7.65213701.65214000	1
chr7.65214001.65214300	1
chr7.65227201.65227500	2
chr7.65448001.65448300	1
chr7.6545701.6546000	1
chr7.65577901.65578200	114
chr7.6569701.6570000	1
chr7.65842501.65842800	1
chr7.6592501.6592800	10
chr7.65937301.65937600	2
chr7.65937601.65937900	13
chr7.65939101.65939400	3
chr7.65939401.65939700	84
chr7.65967901.65968200	44
chr7.65968501.65968800	3
chr7.65969401.65969700	2
chr7.65969701.65970000	1
chr7.65971501.65971800	4
chr7.66015301.66015600	44
chr7.66022201.66022500	1
chr7.66118801.66119100	1
chr7.66148801.66149100	19
chr7.66207901.66208200	4
chr7.66370501.66370800	1
chr7.66385201.66385500	4
chr7.6661801.6662100	1
chr7.6662701.6663000	4
chr7.6663301.6663600	1
chr7.6682201.6682500	8
chr7.6690601.6690900	2
chr7.6691201.6691500	4
chr7.6692701.6693000	2
chr7.6693601.6693900	4
chr7.6694201.6694500	1
chr7.6695401.6695700	1
chr7.6697201.6697500	1
chr7.6768301.6768600	21
chr7.6772201.6772500	23
chr7.6793201.6793500	1
chr7.6793801.6794100	51
chr7.6794101.6794400	3
chr7.6794401.6794700	1
chr7.6801601.6801900	3
chr7.68171101.68171400	1
chr7.6913201.6913500	27
chr7.710401.710700	1
chr7.711901.712200	17
chr7.71473501.71473800	1
chr7.71823901.71824200	1
chr7.72348901.72349200	1
chr7.72393901.72394200	1
chr7.72411901.72412200	2
chr7.72439201.72439500	5
chr7.7249201.7249500	102
chr7.72711001.72711300	1
chr7.72717901.72718200	1
chr7.72718501.72718800	1
chr7.72726901.72727200	1
chr7.72737401.72737700	4
chr7.72756001.72756300	1
chr7.72837001.72837300	1
chr7.72838801.72839100	11
chr7.72849601.72849900	5
chr7.72849901.72850200	2
chr7.72851701.72852000	4
chr7.72937501.72937800	5
chr7.72938701.72939000	4
chr7.72972601.72972900	3
chr7.72984901.72985200	16
chr7.7298701.7299000	1
chr7.72991201.72991500	1
chr7.72993901.72994200	19
chr7.72994201.72994500	3
chr7.73014901.73015200	3
chr7.73020001.73020300	15
chr7.73020901.73021200	11
chr7.73022101.73022400	1
chr7.73035901.73036200	3
chr7.73116901.73117200	5
chr7.73119601.73119900	2
chr7.73154401.73154700	1
chr7.73157101.73157400	4
chr7.73179901.73180200	1
chr7.73181101.73181400	4
chr7.73182901.73183200	2
chr7.73243201.73243500	3
chr7.73243801.73244100	1
chr7.73247101.73247400	3
chr7.73254601.73254900	7
chr7.73304401.73304700	2
chr7.73496401.73496700	13
chr7.73500301.73500600	4
chr7.73626901.73627200	1
chr7.73627201.73627500	1
chr7.73666801.73667100	2
chr7.73752601.73752900	8
chr7.73790701.73791000	2
chr7.73791001.73791300	1
chr7.73894801.73895100	8
chr7.73994401.73994700	1
chr7.74265601.74265900	2
chr7.74268901.74269200	3
chr7.74269201.74269500	1
chr7.74511001.74511300	1
chr7.74571601.74571900	11
chr7.74574901.74575200	1
chr7.74869501.74869800	1
chr7.75024601.75024900	3
chr7.75025501.75025800	4
chr7.75038101.75038400	3
chr7.75041101.75041400	2
chr7.75049501.75049800	15
chr7.75051301.75051600	57
chr7.75051901.75052200	6
chr7.75069301.75069600	3
chr7.75069601.75069900	1
chr7.751201.751500	13
chr7.751501.751800	2
chr7.75187501.75187800	55
chr7.75253201.75253500	8
chr7.75265801.75266100	14
chr7.75449401.75449700	17
chr7.75522001.75522300	12
chr7.75522301.75522600	34
chr7.75543001.75543300	13
chr7.75601201.75601500	14
chr7.75621601.75621900	1
chr7.75795001.75795300	1
chr7.75797101.75797400	4
chr7.75798301.75798600	7
chr7.75862201.75862500	6
chr7.75863701.75864000	13
chr7.75891601.75891900	5
chr7.75907501.75907800	5
chr7.75908401.75908700	1
chr7.75909901.75910200	5
chr7.75914101.75914400	13
chr7.75916801.75917100	3
chr7.75989701.75990000	1
chr7.76024801.76025100	7
chr7.76026601.76026900	2
chr7.76030201.76030500	2
chr7.7606201.7606500	18
chr7.76090201.76090500	8
chr7.76092001.76092300	1
chr7.76129201.76129500	2
chr7.76130701.76131000	50
chr7.76143301.76143600	11
chr7.76144501.76144800	8
chr7.76146301.76146600	1
chr7.76177801.76178100	4
chr7.76181101.76181400	10
chr7.76257301.76257600	3
chr7.763801.764100	10
chr7.764701.765000	81
chr7.76588501.76588800	1
chr7.76591501.76591800	54
chr7.76628401.76628700	5
chr7.76630501.76630800	1
chr7.76631401.76631700	1
chr7.768901.769200	1
chr7.77324401.77324700	4
chr7.779401.779700	1
chr7.78923101.78923400	29
chr7.796801.797100	4
chr7.798301.798600	1
chr7.811801.812100	1
chr7.81240601.81240900	7
chr7.812701.813000	1
chr7.815401.815700	1
chr7.816301.816600	1
chr7.82073701.82074000	13
chr7.82074301.82074600	4
chr7.82074601.82074900	5
chr7.821401.821700	1
chr7.82501.82800	15
chr7.8254501.8254800	124
chr7.82801.83100	38
chr7.8299201.8299500	6
chr7.83092501.83092800	4
chr7.83379601.83379900	1
chr7.84569401.84569700	8
chr7.84570301.84570600	1
chr7.8482201.8482500	49
chr7.852001.852300	51
chr7.854101.854400	20
chr7.858301.858600	3
chr7.860701.861000	32
chr7.861901.862200	5
chr7.86415301.86415600	1
chr7.87254701.87255000	5
chr7.884701.885000	1
chr7.885601.885900	31
chr7.888901.889200	1
chr7.89783101.89783400	21
chr7.89951101.89951400	6
chr7.90228001.90228300	3
chr7.90228301.90228600	4
chr7.906901.907200	30
chr7.915001.915300	1
chr7.91511701.91512000	1
chr7.91568101.91568400	54
chr7.918001.918300	99
chr7.918301.918600	1
chr7.919501.919800	2
chr7.92159401.92159700	2
chr7.92672701.92673000	2
chr7.927301.927600	1
chr7.934801.935100	1
chr7.936301.936600	1
chr7.93926701.93927000	4
chr7.942001.942300	3
chr7.94285801.94286100	1
chr7.94286101.94286400	4
chr7.94287301.94287600	1
chr7.94293001.94293300	3
chr7.94294201.94294500	1
chr7.943801.944100	38
chr7.944701.945000	18
chr7.945001.945300	155
chr7.945301.945600	117
chr7.945601.945900	200
chr7.945901.946200	104
chr7.948301.948600	1
chr7.950701.951000	1
chr7.95769001.95769300	1
chr7.966001.966300	2
chr7.966901.967200	2
chr7.96694201.96694500	1
chr7.96694501.96694800	12
chr7.972301.972600	31
chr7.972601.972900	1
chr7.97557001.97557300	8
chr7.97558501.97558800	47
chr7.97568401.97568700	29
chr7.97599601.97599900	3
chr7.97822501.97822800	6
chr7.97834501.97834800	3
chr7.97837801.97838100	3
chr7.97838701.97839000	2
chr7.97839301.97839600	23
chr7.97842301.97842600	1
chr7.97882201.97882500	2
chr7.97882801.97883100	183
chr7.97994101.97994400	1
chr7.98286901.98287200	14
chr7.983401.983700	1
chr7.984001.984300	3
chr7.984301.984600	2
chr7.98468401.98468700	1
chr7.98469301.98469600	41
chr7.98469901.98470200	2
chr7.98478901.98479200	20
chr7.984901.985200	5
chr7.985501.985800	2
chr7.98579101.98579400	2
chr7.98580301.98580600	13
chr7.98610301.98610600	61
chr7.98611201.98611500	4
chr7.98634001.98634300	8
chr7.987001.987300	24
chr7.98742601.98742900	6
chr7.988501.988800	5
chr7.98925901.98926200	5
chr7.98971201.98971500	1
chr7.98973601.98973900	2
chr7.98975101.98975400	4
chr7.98988001.98988300	2
chr7.98990701.98991000	47
chr7.99017101.99017400	1
chr7.99017701.99018000	4
chr7.99062101.99062400	1
chr7.99063001.99063300	4
chr7.99069301.99069600	92
chr7.99096001.99096300	1
chr7.99100201.99100500	1
chr7.99100801.99101100	1
chr7.99101701.99102000	9
chr7.99104101.99104400	1
chr7.99104401.99104700	28
chr7.99138601.99138900	7
chr7.99141301.99141600	1
chr7.991801.992100	2
chr7.99196201.99196500	18
chr7.99196501.99196800	2
chr7.99196801.99197100	5
chr7.992401.992700	37
chr7.993001.993300	2
chr7.996301.996600	1
chr7.99685201.99685500	2
chr7.99685801.99686100	1
chr7.99686101.99686400	1
chr7.99696601.99696900	1
chr7.99723601.99723900	9
chr7.99748201.99748500	15
chr7.99748501.99748800	30
chr7.99770701.99771000	1
chr7.99771001.99771300	7
chr7.99867001.99867300	5
chr7.99871801.99872100	1
chr8.10001401.10001700	1
chr8.101158801.101159100	2
chr8.101324101.101324400	1
chr8.101455501.101455800	6
chr8.101661001.101661300	12
chr8.101662501.101662800	1
chr8.101735701.101736000	1
chr8.10192801.10193100	17
chr8.102166801.102167100	9
chr8.10223401.10223700	1
chr8.102236401.102236700	1
chr8.10261201.10261500	3
chr8.10261501.10261800	10
chr8.10263301.10263600	1
chr8.103120801.103121100	2
chr8.103134601.103134900	27
chr8.103253701.103254000	5
chr8.103425601.103425900	1
chr8.103438201.103438500	3
chr8.103614901.103615200	9
chr8.103750801.103751100	2
chr8.103998001.103998300	7
chr8.104038501.104038800	1
chr8.1046401.1046700	2
chr8.10467901.10468200	11
chr8.10468801.10469100	6
chr8.10469101.10469400	1
chr8.10470601.10470900	12
chr8.1048201.1048500	78
chr8.1048501.1048800	1
chr8.1049701.1050000	5
chr8.1051801.1052100	1
chr8.105342301.105342600	4
chr8.1053601.1053900	1
chr8.1053901.1054200	14
chr8.10584001.10584300	3
chr8.1060501.1060800	1
chr8.10682101.10682400	3
chr8.107281201.107281500	4
chr8.107843401.107843700	1
chr8.107870401.107870700	4
chr8.1081501.1081800	1
chr8.10871701.10872000	5
chr8.10923001.10923300	16
chr8.1096501.1096800	2
chr8.109801201.109801500	4
chr8.11001601.11001900	1
chr8.11032501.11032800	1
chr8.11036401.11036700	3
chr8.110654701.110655000	4
chr8.110984401.110984700	4
chr8.1112101.1112400	1
chr8.11143501.11143800	5
chr8.11310301.11310600	17
chr8.11325601.11325900	4
chr8.1134301.1134600	1
chr8.1136101.1136400	5
chr8.1136401.1136700	1
chr8.1139401.1139700	1
chr8.1141201.1141500	1
chr8.1153201.1153500	1
chr8.11568601.11568900	1
chr8.11607601.11607900	2
chr8.11628301.11628600	1
chr8.11666401.11666700	1
chr8.116679901.116680200	7
chr8.117000601.117000900	5
chr8.11726401.11726700	2
chr8.11726701.11727000	1
chr8.117476101.117476400	1
chr8.11760901.11761200	3
chr8.11761801.11762100	2
chr8.117766501.117766800	23
chr8.119122201.119122500	1
chr8.12054001.12054300	3
chr8.120780001.120780300	21
chr8.120866101.120866400	16
chr8.121135501.121135800	5
chr8.121138201.121138500	1
chr8.122347201.122347500	2
chr8.12296401.12296700	1
chr8.124217401.124217700	1
chr8.124219201.124219500	3
chr8.124219501.124219800	13
chr8.124219801.124220100	2
chr8.124248901.124249200	1
chr8.124254901.124255200	2
chr8.1245601.1245900	1
chr8.1245901.1246200	14
chr8.1246801.1247100	2
chr8.124816501.124816800	1
chr8.125282101.125282400	1
chr8.125312701.125313000	18
chr8.125313301.125313600	1
chr8.125316001.125316300	22
chr8.125447101.125447400	3
chr8.125466601.125466900	8
chr8.125639101.125639400	19
chr8.12608701.12609000	4
chr8.1263001.1263300	13
chr8.126346501.126346800	12
chr8.1266901.1267200	1
chr8.1267501.1267800	21
chr8.127002301.127002600	11
chr8.127569301.127569600	7
chr8.127575001.127575300	1
chr8.12807901.12808200	22
chr8.128099401.128099700	7
chr8.128326501.128326800	3
chr8.128329201.128329500	8
chr8.128579101.128579400	2
chr8.128805601.128805900	1
chr8.129003301.129003600	17
chr8.129054001.129054300	110
chr8.129121201.129121500	2
chr8.129626401.129626700	6
chr8.129660001.129660300	1
chr8.1297501.1297800	2
chr8.1297801.1298100	5
chr8.1305301.1305600	2
chr8.1305901.1306200	1
chr8.130641001.130641300	68
chr8.130949401.130949700	2
chr8.130954201.130954500	1
chr8.1309801.1310100	2
chr8.130993801.130994100	56
chr8.1310401.1310700	3
chr8.1311001.1311300	14
chr8.131457601.131457900	1
chr8.131519701.131520000	2
chr8.1321801.1322100	13
chr8.1322101.1322400	4
chr8.1323601.1323900	56
chr8.132657901.132658200	17
chr8.1328101.1328400	103
chr8.133686001.133686300	1
chr8.133964401.133964700	35
chr8.1339801.1340100	4
chr8.134017501.134017800	3
chr8.134104201.134104500	1
chr8.134233501.134233800	2
chr8.134233801.134234100	3
chr8.1343701.1344000	28
chr8.134905501.134905800	1
chr8.135493801.135494100	1
chr8.1355701.1356000	1
chr8.135637801.135638100	4
chr8.135671101.135671400	2
chr8.135723601.135723900	3
chr8.1362901.1363200	4
chr8.1365001.1365300	1
chr8.1385401.1385700	77
chr8.139695301.139695600	91
chr8.139888201.139888500	2
chr8.139890901.139891200	2
chr8.1399801.1400100	1
chr8.1403101.1403400	3
chr8.1403401.1403700	1
chr8.140504101.140504400	1
chr8.1405201.1405500	2
chr8.140631301.140631600	23
chr8.140632801.140633100	2
chr8.140718601.140718900	1
chr8.140719501.140719800	5
chr8.140969101.140969400	3
chr8.140969401.140969700	1
chr8.140971201.140971500	1
chr8.140972701.140973000	1
chr8.141055201.141055500	1
chr8.141056401.141056700	1
chr8.141107401.141107700	1
chr8.141347701.141348000	2
chr8.141359101.141359400	67
chr8.141359701.141360000	2
chr8.141360901.141361200	10
chr8.141361201.141361500	3
chr8.141465601.141465900	7
chr8.141465901.141466200	1
chr8.141472801.141473100	2
chr8.141481801.141482100	1
chr8.141523501.141523800	24
chr8.141543301.141543600	1
chr8.141555301.141555600	1
chr8.141557101.141557400	28
chr8.142105501.142105800	21
chr8.142185301.142185600	1
chr8.142218901.142219200	3
chr8.142222501.142222800	42
chr8.142223401.142223700	1
chr8.142223701.142224000	30
chr8.142225801.142226100	2
chr8.142226701.142227000	12
chr8.142231501.142231800	1
chr8.142233901.142234200	73
chr8.142237201.142237500	27
chr8.142237501.142237800	2
chr8.142264801.142265100	3
chr8.142278901.142279200	3
chr8.142368001.142368300	3
chr8.142400401.142400700	1
chr8.142402801.142403100	2
chr8.142413001.142413300	8
chr8.142423501.142423800	4
chr8.142424401.142424700	1
chr8.142428901.142429200	4
chr8.142436701.142437000	12
chr8.142438201.142438500	6
chr8.142438501.142438800	8
chr8.142440301.142440600	4
chr8.142451401.142451700	3
chr8.142451701.142452000	16
chr8.142526101.142526400	3
chr8.142551001.142551300	4
chr8.142591501.142591800	5
chr8.142629001.142629300	2
chr8.142632301.142632600	111
chr8.142716901.142717200	68
chr8.142817401.142817700	2
chr8.142819201.142819500	1
chr8.142840201.142840500	1
chr8.142841401.142841700	2
chr8.1428901.1429200	6
chr8.142921201.142921500	7
chr8.142975801.142976100	4
chr8.142983901.142984200	2
chr8.143202601.143202900	13
chr8.143333701.143334000	1
chr8.143334601.143334900	4
chr8.143353501.143353800	17
chr8.143358001.143358300	23
chr8.143361901.143362200	1
chr8.143363101.143363400	2
chr8.143379301.143379600	2
chr8.143381101.143381400	1
chr8.143396701.143397000	6
chr8.143398501.143398800	1
chr8.143399101.143399400	14
chr8.143404801.143405100	37
chr8.143406601.143406900	4
chr8.143407801.143408100	7
chr8.143427601.143427900	1
chr8.143431201.143431500	1
chr8.143471701.143472000	7
chr8.143475001.143475300	1
chr8.143508301.143508600	1
chr8.143529301.143529600	1
chr8.143537701.143538000	8
chr8.143544301.143544600	2
chr8.143556301.143556600	12
chr8.143558701.143559000	3
chr8.143580901.143581200	3
chr8.143582701.143583000	4
chr8.143608501.143608800	1
chr8.143610001.143610300	2
chr8.143610901.143611200	5
chr8.143613001.143613300	4
chr8.143613901.143614200	1
chr8.143614801.143615100	3
chr8.143615101.143615400	17
chr8.143622601.143622900	3
chr8.143622901.143623200	1
chr8.143626501.143626800	1
chr8.143628001.143628300	1
chr8.143749201.143749500	2
chr8.143752201.143752500	3
chr8.143784301.143784600	4
chr8.143823001.143823300	3
chr8.143856901.143857200	88
chr8.143858401.143858700	9
chr8.143864401.143864700	1
chr8.143880301.143880600	21
chr8.144098701.144099000	14
chr8.144104101.144104400	9
chr8.144104401.144104700	3
chr8.1441801.1442100	1
chr8.144239101.144239400	4
chr8.144239401.144239700	4
chr8.144265501.144265800	6
chr8.144266701.144267000	91
chr8.144269701.144270000	14
chr8.144302101.144302400	7
chr8.144309901.144310200	3
chr8.144310201.144310500	2
chr8.144312001.144312300	8
chr8.144326401.144326700	2
chr8.144331501.144331800	5
chr8.144332401.144332700	4
chr8.144336001.144336300	2
chr8.144340201.144340500	1
chr8.144347101.144347400	2
chr8.144357601.144357900	1
chr8.1443601.1443900	7
chr8.144360601.144360900	1
chr8.144360901.144361200	21
chr8.144366001.144366300	14
chr8.144387301.144387600	2
chr8.144392401.144392700	49
chr8.144397201.144397500	2
chr8.144402601.144402900	5
chr8.144403801.144404100	1
chr8.144404401.144404700	7
chr8.144405001.144405300	19
chr8.144416401.144416700	57
chr8.144452401.144452700	2
chr8.144463801.144464100	96
chr8.144490501.144490800	3
chr8.144502801.144503100	4
chr8.144514501.144514800	10
chr8.144519301.144519600	2
chr8.144520501.144520800	23
chr8.144521701.144522000	1
chr8.144551401.144551700	28
chr8.144553201.144553500	1
chr8.144554101.144554400	2
chr8.144564601.144564900	2
chr8.144597901.144598200	14
chr8.144599401.144599700	28
chr8.144602101.144602400	3
chr8.144602701.144603000	2
chr8.144603001.144603300	3
chr8.144603301.144603600	1
chr8.144639601.144639900	3
chr8.144643801.144644100	9
chr8.144648301.144648600	1
chr8.144657901.144658200	2
chr8.144659101.144659400	1
chr8.144661501.144661800	6
chr8.144682501.144682800	2
chr8.144697801.144698100	4
chr8.144700501.144700800	6
chr8.144765001.144765300	1
chr8.144765301.144765600	4
chr8.144765901.144766200	6
chr8.144766201.144766500	1
chr8.144768301.144768600	1
chr8.144768601.144768900	1
chr8.144768901.144769200	1
chr8.144774301.144774600	1
chr8.144787501.144787800	5
chr8.144789001.144789300	3
chr8.144789601.144789900	2
chr8.144790201.144790500	5
chr8.144792301.144792600	3
chr8.144797701.144798000	1
chr8.144798901.144799200	1
chr8.144802801.144803100	1
chr8.144807901.144808200	2
chr8.144808501.144808800	1
chr8.144809701.144810000	20
chr8.144812101.144812400	1
chr8.144812401.144812700	2
chr8.144812701.144813000	1
chr8.144817501.144817800	2
chr8.144819001.144819300	10
chr8.144822901.144823200	2
chr8.144823201.144823500	1
chr8.144841501.144841800	6
chr8.144855001.144855300	3
chr8.144870301.144870600	10
chr8.144872101.144872400	1
chr8.144872401.144872700	1
chr8.144874501.144874800	3
chr8.144883801.144884100	1
chr8.144890101.144890400	1
chr8.144890401.144890700	3
chr8.144891901.144892200	4
chr8.144892801.144893100	4
chr8.144895501.144895800	16
chr8.144896101.144896400	1
chr8.144898801.144899100	1
chr8.144910201.144910500	14
chr8.144918301.144918600	1
chr8.144919501.144919800	2
chr8.144921301.144921600	1
chr8.144921601.144921900	1
chr8.144921901.144922200	11
chr8.144924301.144924600	1
chr8.144939601.144939900	1
chr8.144944401.144944700	75
chr8.144946801.144947100	22
chr8.144948001.144948300	5
chr8.144950701.144951000	3
chr8.144954001.144954300	38
chr8.144965101.144965400	1
chr8.144988501.144988800	5
chr8.144989701.144990000	4
chr8.144990301.144990600	27
chr8.144994201.144994500	4
chr8.144997201.144997500	1
chr8.144999901.145000200	5
chr8.145000501.145000800	1
chr8.145001701.145002000	1
chr8.145003501.145003800	2
chr8.145004101.145004400	2
chr8.145008601.145008900	1
chr8.145019401.145019700	2
chr8.145019701.145020000	2
chr8.145020901.145021200	2
chr8.145028701.145029000	4
chr8.145046101.145046400	1
chr8.145062001.145062300	1
chr8.145062301.145062600	21
chr8.145066201.145066500	65
chr8.145066501.145066800	73
chr8.145101601.145101900	5
chr8.145108801.145109100	19
chr8.145109401.145109700	1
chr8.145110301.145110600	56
chr8.145110601.145110900	1
chr8.145111501.145111800	5
chr8.145114501.145114800	1
chr8.145117501.145117800	1
chr8.145131001.145131300	2
chr8.145131601.145131900	24
chr8.145139101.145139400	2
chr8.145151701.145152000	1
chr8.145165801.145166100	32
chr8.145170901.145171200	1
chr8.145171501.145171800	1
chr8.145181101.145181400	1
chr8.145182001.145182300	3
chr8.145203901.145204200	4
chr8.145234201.145234500	2
chr8.145236001.145236300	2
chr8.145256701.145257000	1
chr8.145257601.145257900	1
chr8.145258201.145258500	1
chr8.145294501.145294800	1
chr8.145295401.145295700	3
chr8.145319701.145320000	5
chr8.145322701.145323000	2
chr8.145325101.145325400	44
chr8.145327201.145327500	1
chr8.145445401.145445700	1
chr8.145446601.145446900	1
chr8.145460701.145461000	5
chr8.145461901.145462200	30
chr8.145464301.145464600	1
chr8.145494601.145494900	3
chr8.145497301.145497600	1
chr8.145502101.145502400	11
chr8.145509901.145510200	1
chr8.145512001.145512300	1
chr8.145516801.145517100	11
chr8.145548601.145548900	7
chr8.145552501.145552800	23
chr8.145552801.145553100	3
chr8.145564801.145565100	1
chr8.145580101.145580400	5
chr8.145584301.145584600	1
chr8.145614901.145615200	8
chr8.145615801.145616100	3
chr8.145624501.145624800	1
chr8.145625101.145625400	7
chr8.145632601.145632900	10
chr8.145639501.145639800	1
chr8.145641901.145642200	1
chr8.145647901.145648200	2
chr8.145648801.145649100	1
chr8.145649101.145649400	39
chr8.145649401.145649700	3
chr8.145649701.145650000	7
chr8.145650301.145650600	1
chr8.145651201.145651500	25
chr8.145652101.145652400	49
chr8.145662301.145662600	3
chr8.145672201.145672500	3
chr8.145674901.145675200	7
chr8.145677001.145677300	1
chr8.145677601.145677900	1
chr8.145685101.145685400	1
chr8.145724101.145724400	1
chr8.145728601.145728900	1
chr8.145731001.145731300	4
chr8.145731301.145731600	1
chr8.145737001.145737300	2
chr8.145741501.145741800	1
chr8.145757101.145757400	5
chr8.145758301.145758600	11
chr8.145758601.145758900	2
chr8.145773601.145773900	2
chr8.145805701.145806000	1
chr8.145806301.145806600	3
chr8.145806601.145806900	1
chr8.145808401.145808700	6
chr8.145811701.145812000	7
chr8.145822501.145822800	2
chr8.145830601.145830900	3
chr8.145831501.145831800	3
chr8.145844101.145844400	169
chr8.145846201.145846500	5
chr8.145847701.145848000	52
chr8.145848901.145849200	2
chr8.145851001.145851300	2
chr8.145851901.145852200	54
chr8.145887601.145887900	9
chr8.145907401.145907700	1
chr8.145911901.145912200	267
chr8.145912501.145912800	1
chr8.145914601.145914900	2
chr8.145925101.145925400	2
chr8.145925701.145926000	29
chr8.145926301.145926600	2
chr8.145937401.145937700	129
chr8.145938301.145938600	1
chr8.145938601.145938900	4
chr8.145938901.145939200	8
chr8.145939201.145939500	8
chr8.145953601.145953900	2
chr8.145956001.145956300	1
chr8.145956601.145956900	5
chr8.146010301.146010600	5
chr8.146011501.146011800	1
chr8.146015401.146015700	2
chr8.146023801.146024100	20
chr8.146025301.146025600	1
chr8.146026201.146026500	6
chr8.146032501.146032800	4
chr8.146032801.146033100	12
chr8.146034001.146034300	3
chr8.146175301.146175600	2
chr8.1493101.1493400	23
chr8.1497001.1497300	4
chr8.1498501.1498800	19
chr8.1500301.1500600	2
chr8.1501201.1501500	1
chr8.1501801.1502100	9
chr8.1503001.1503300	1
chr8.1503301.1503600	4
chr8.1509301.1509600	33
chr8.1509601.1509900	6
chr8.1509901.1510200	21
chr8.1510201.1510500	27
chr8.1578601.1578900	2
chr8.1588501.1588800	40
chr8.1588801.1589100	1
chr8.1589101.1589400	3
chr8.1592701.1593000	3
chr8.1593001.1593300	11
chr8.1638001.1638300	8
chr8.1640701.1641000	14
chr8.16882501.16882800	8
chr8.17011201.17011500	1
chr8.1731301.1731600	17
chr8.1732801.1733100	3
chr8.17465701.17466000	13
chr8.1764001.1764300	1
chr8.17661001.17661300	1
chr8.17708701.17709000	2
chr8.17709001.17709300	20
chr8.1773001.1773300	2
chr8.1777801.1778100	2
chr8.1778101.1778400	2
chr8.177901.178200	2
chr8.1781101.1781400	2
chr8.1796401.1796700	1
chr8.1798801.1799100	23
chr8.1822201.1822500	4
chr8.1823101.1823400	1
chr8.18244501.18244800	4
chr8.1837801.1838100	2
chr8.1847701.1848000	1
chr8.18873001.18873300	1
chr8.1894201.1894500	45
chr8.1894501.1894800	3
chr8.19094101.19094400	3
chr8.1910701.1911000	6
chr8.1923901.1924200	1
chr8.1924801.1925100	1
chr8.19292701.19293000	1
chr8.19293001.19293300	2
chr8.1938301.1938600	10
chr8.19467901.19468200	2
chr8.1950601.1950900	29
chr8.1950901.1951200	71
chr8.1951201.1951500	2
chr8.1951501.1951800	1
chr8.1955401.1955700	1
chr8.1956901.1957200	7
chr8.1958401.1958700	2
chr8.1959901.1960200	18
chr8.19674001.19674300	19
chr8.1968601.1968900	1
chr8.1970401.1970700	21
chr8.1971001.1971300	2
chr8.1971901.1972200	28
chr8.2003401.2003700	1
chr8.2003701.2004000	1
chr8.20131501.20131800	7
chr8.20182501.20182800	1
chr8.2045401.2045700	1
chr8.2047501.2047800	4
chr8.2077501.2077800	1
chr8.2130301.2130600	4
chr8.2141701.2142000	5
chr8.21541801.21542100	2
chr8.21640801.21641100	2
chr8.21648601.21648900	7
chr8.21696301.21696600	1
chr8.21882301.21882600	1
chr8.21882901.21883200	1
chr8.21905401.21905700	1
chr8.21921601.21921900	12
chr8.21945901.21946200	3
chr8.21964501.21964800	2
chr8.21965701.21966000	1
chr8.21966001.21966300	3
chr8.2197201.2197500	1
chr8.22012801.22013100	20
chr8.22077301.22077600	5
chr8.22079401.22079700	4
chr8.22088701.22089000	1
chr8.22089301.22089600	1
chr8.22091101.22091400	9
chr8.22103701.22104000	1
chr8.22135201.22135500	43
chr8.22226401.22226700	5
chr8.22296901.22297200	35
chr8.22410601.22410900	5
chr8.22411201.22411500	1
chr8.22420501.22420800	6
chr8.2242201.2242500	1
chr8.2242501.2242800	3
chr8.22435501.22435800	7
chr8.22458601.22458900	6
chr8.22458901.22459200	1
chr8.22548001.22548300	2
chr8.22558201.22558500	10
chr8.22558501.22558800	1
chr8.22641901.22642200	1
chr8.22723801.22724100	6
chr8.22864801.22865100	1
chr8.22923901.22924200	2
chr8.23020501.23020800	45
chr8.23022301.23022600	3
chr8.23079901.23080200	51
chr8.23080201.23080500	4
chr8.23080801.23081100	11
chr8.23083201.23083500	7
chr8.23147701.23148000	12
chr8.23259601.23259900	2
chr8.2337601.2337900	2
chr8.23389801.23390100	1
chr8.23411701.23412000	1
chr8.23430301.23430600	3
chr8.23431201.23431500	3
chr8.23565901.23566200	8
chr8.2419201.2419500	1
chr8.2419501.2419800	5
chr8.24798301.24798600	3
chr8.24801901.24802200	1
chr8.24810901.24811200	2
chr8.25040401.25040700	1
chr8.2511601.2511900	1
chr8.25318801.25319100	1
chr8.253501.253800	1
chr8.257101.257400	26
chr8.25738201.25738500	2
chr8.26048101.26048400	1
chr8.26148001.26148300	5
chr8.27144901.27145200	1
chr8.27145501.27145800	81
chr8.27183301.27183600	6
chr8.27451201.27451500	2
chr8.27451801.27452100	1
chr8.27490201.27490500	1
chr8.27493501.27493800	1
chr8.27628201.27628500	1
chr8.27695701.27696000	1
chr8.27737101.27737400	2
chr8.28193401.28193700	15
chr8.28198201.28198500	7
chr8.28271701.28272000	12
chr8.28320001.28320300	40
chr8.28350301.28350600	19
chr8.28561801.28562100	2
chr8.28574701.28575000	25
chr8.28636201.28636500	4
chr8.28928101.28928400	2
chr8.28930201.28930500	14
chr8.29194201.29194500	4
chr8.29848501.29848800	1
chr8.29884501.29884800	1
chr8.29885401.29885700	1
chr8.29938501.29938800	1
chr8.3006001.3006300	1
chr8.30163201.30163500	7
chr8.30513301.30513600	4
chr8.30768901.30769200	2
chr8.30771301.30771600	1
chr8.33332101.33332400	1
chr8.33421801.33422100	2
chr8.33432001.33432300	1
chr8.33455101.33455400	3
chr8.33579601.33579900	51
chr8.36135901.36136200	9
chr8.37532701.37533000	5
chr8.37557001.37557300	1
chr8.37558501.37558800	2
chr8.37656601.37656900	1
chr8.37678801.37679100	10
chr8.37697101.37697400	3
chr8.37697401.37697700	1
chr8.37699201.37699500	1
chr8.37699501.37699800	1
chr8.37737901.37738200	10
chr8.37755901.37756200	15
chr8.37758301.37758600	2
chr8.37961101.37961400	2
chr8.37964101.37964400	5
chr8.38032501.38032800	46
chr8.38241001.38241300	1
chr8.38327401.38327700	2
chr8.38402101.38402400	6
chr8.38406601.38406900	9
chr8.38613601.38613900	5
chr8.38616001.38616300	22
chr8.38628001.38628300	7
chr8.38757301.38757600	3
chr8.38757601.38757900	3
chr8.38763001.38763300	4
chr8.38831401.38831700	45
chr8.38831701.38832000	14
chr8.38832001.38832300	19
chr8.38832301.38832600	1
chr8.38833501.38833800	3
chr8.38857501.38857800	1
chr8.38967001.38967300	3
chr8.39796801.39797100	1
chr8.40754101.40754400	16
chr8.41165701.41166000	10
chr8.41345701.41346000	13
chr8.41385301.41385600	1
chr8.41422201.41422500	13
chr8.41436901.41437200	5
chr8.41505001.41505300	2
chr8.41507701.41508000	1
chr8.41509801.41510100	1
chr8.41561101.41561400	1
chr8.41581201.41581500	48
chr8.41581501.41581800	1
chr8.41654101.41654400	33
chr8.41688601.41688900	15
chr8.41735101.41735400	1
chr8.41757901.41758200	3
chr8.41910901.41911200	2
chr8.41911501.41911800	28
chr8.42007801.42008100	8
chr8.42053701.42054000	43
chr8.42054001.42054300	1
chr8.42269101.42269400	18
chr8.42291901.42292200	3
chr8.42292501.42292800	7
chr8.42292801.42293100	1
chr8.42296701.42297000	1
chr8.42356401.42356700	100
chr8.42383701.42384000	1
chr8.4259101.4259400	41
chr8.42947701.42948000	6
chr8.42950701.42951000	1
chr8.43059301.43059600	1
chr8.43092901.43093200	40
chr8.43124701.43125000	7
chr8.43129801.43130100	2
chr8.43132201.43132500	2
chr8.46856401.46856700	2
chr8.47528101.47528400	1
chr8.47529301.47529600	1
chr8.48098401.48098700	5
chr8.48171901.48172200	13
chr8.4848301.4848600	39
chr8.48513601.48513900	83
chr8.48579901.48580200	1
chr8.48653101.48653400	1
chr8.48677701.48678000	4
chr8.48870301.48870600	148
chr8.48871801.48872100	1
chr8.48872101.48872400	36
chr8.48910501.48910800	4
chr8.48910801.48911100	1
chr8.48923101.48923400	1
chr8.49043401.49043700	1
chr8.49215601.49215900	1
chr8.49294201.49294500	2
chr8.49425901.49426200	6
chr8.49427701.49428000	7
chr8.49428001.49428300	2
chr8.49494301.49494600	7
chr8.49638301.49638600	3
chr8.49638601.49638900	3
chr8.49747501.49747800	1
chr8.49782601.49782900	2
chr8.49783501.49783800	2
chr8.49815601.49815900	1
chr8.49889401.49889700	2
chr8.52319401.52319700	7
chr8.53208001.53208300	26
chr8.53288101.53288400	1
chr8.54414901.54415200	19
chr8.54935401.54935700	2
chr8.55016401.55016700	10
chr8.55365601.55365900	3
chr8.55365901.55366200	3
chr8.55384201.55384500	4
chr8.55384501.55384800	1
chr8.56012701.56013000	1
chr8.56202301.56202600	1
chr8.56744101.56744400	3
chr8.57030301.57030600	13
chr8.57030901.57031200	1
chr8.57233401.57233700	1
chr8.57351001.57351300	39
chr8.57351901.57352200	3
chr8.57361201.57361500	5
chr8.57390001.57390300	6
chr8.57390601.57390900	1
chr8.58054801.58055100	3
chr8.58055101.58055400	1
chr8.58122001.58122300	15
chr8.58170601.58170900	9
chr8.58171501.58171800	12
chr8.58172701.58173000	1
chr8.58190701.58191000	1
chr8.58192501.58192800	1
chr8.582901.583200	1
chr8.58905001.58905300	7
chr8.59058301.59058600	5
chr8.59309401.59309700	1
chr8.59322601.59322900	1
chr8.59323201.59323500	2
chr8.599401.599700	7
chr8.59971201.59971500	17
chr8.60097201.60097500	2
chr8.601201.601500	2
chr8.601501.601800	8
chr8.616201.616500	3
chr8.61627201.61627500	1
chr8.61823701.61824000	2
chr8.618901.619200	12
chr8.623101.623400	7
chr8.625201.625500	10
chr8.626701.627000	1
chr8.628501.628800	15
chr8.636901.637200	6
chr8.6396901.6397200	3
chr8.63999301.63999600	29
chr8.6407401.6407700	3
chr8.6425701.6426000	1
chr8.648901.649200	1
chr8.649801.650100	1
chr8.651301.651600	1
chr8.65500201.65500500	6
chr8.6606301.6606600	5
chr8.6661801.6662100	15
chr8.6662701.6663000	4
chr8.666301.666600	1
chr8.6664501.6664800	2
chr8.6691501.6691800	21
chr8.6694501.6694800	2
chr8.6722401.6722700	1
chr8.67424701.67425000	1
chr8.67454101.67454400	1
chr8.67454701.67455000	12
chr8.67456501.67456800	34
chr8.67581001.67581300	1
chr8.67939201.67939500	5
chr8.67942501.67942800	2
chr8.68074801.68075100	1
chr8.68097001.68097300	9
chr8.6951601.6951900	2
chr8.70404001.70404300	5
chr8.70744201.70744500	1
chr8.7077601.7077900	21
chr8.7084501.7084800	4
chr8.70945801.70946100	3
chr8.70946101.70946400	1
chr8.72458401.72458700	9
chr8.72753301.72753600	1
chr8.72754201.72754500	3
chr8.72915901.72916200	10
chr8.73559101.73559400	12
chr8.735901.736200	4
chr8.7386601.7386900	1
chr8.74197501.74197800	2
chr8.74197801.74198100	1
chr8.74360401.74360700	1
chr8.7469701.7470000	6
chr8.7470601.7470900	10
chr8.747901.748200	1
chr8.75231601.75231900	2
chr8.7536301.7536600	23
chr8.7588501.7588800	4
chr8.7588801.7589100	3
chr8.7589101.7589400	4
chr8.7589701.7590000	8
chr8.7590601.7590900	14
chr8.7592701.7593000	9
chr8.7604101.7604400	11
chr8.7605601.7605900	20
chr8.7605901.7606200	3
chr8.7606201.7606500	116
chr8.7606501.7606800	2
chr8.7608001.7608300	1
chr8.7649401.7649700	2
chr8.786601.786900	27
chr8.7885801.7886100	1
chr8.7886101.7886400	5
chr8.7887601.7887900	1
chr8.7921801.7922100	1
chr8.80216101.80216400	9
chr8.80681401.80681700	5
chr8.81639601.81639900	10
chr8.8176201.8176500	1
chr8.82191901.82192200	2
chr8.82434601.82434900	1
chr8.8247601.8247900	1
chr8.82599001.82599300	1
chr8.82599301.82599600	3
chr8.82600501.82600800	1
chr8.82754701.82755000	1
chr8.850501.850800	1
chr8.851401.851700	2
chr8.852001.852300	3
chr8.8560501.8560800	2
chr8.8580601.8580900	3
chr8.86088001.86088300	3
chr8.86131801.86132100	1
chr8.86557501.86557800	1
chr8.86565001.86565300	1
chr8.86565601.86565900	1
chr8.86566201.86566500	6
chr8.86571601.86571900	1
chr8.86746201.86746500	4
chr8.86751001.86751300	14
chr8.86754901.86755200	5
chr8.86759401.86759700	1
chr8.86759701.86760000	1
chr8.86760001.86760300	32
chr8.86785801.86786100	3
chr8.86790001.86790300	1
chr8.86805301.86805600	11
chr8.86814601.86814900	1
chr8.86818201.86818500	9
chr8.88887301.88887600	2
chr8.8915401.8915700	1
chr8.892801.893100	3
chr8.893401.893700	1
chr8.8935201.8935500	93
chr8.9006601.9006900	4
chr8.90105601.90105900	1
chr8.9011101.9011400	32
chr8.90853501.90853800	1
chr8.92083201.92083500	47
chr8.92083501.92083800	35
chr8.926101.926400	1
chr8.928201.928500	4
chr8.9412201.9412500	21
chr8.9412501.9412800	4
chr8.95254201.95254500	3
chr8.96036001.96036300	5
chr8.96038401.96038700	4
chr8.96083401.96083700	36
chr8.96084301.96084600	1
chr8.96085501.96085800	1
chr8.96244201.96244500	1
chr8.96279301.96279600	14
chr8.964801.965100	5
chr8.965401.965700	4
chr8.967201.967500	4
chr8.9758101.9758400	1
chr8.978001.978300	1
chr8.9790501.9790800	3
chr8.9791401.9791700	1
chr8.98103001.98103300	5
chr8.98289001.98289300	1
chr8.986401.986700	11
chr8.98655301.98655600	7
chr8.98786401.98786700	15
chr8.98786701.98787000	1
chr8.987901.988200	1
chr8.98880301.98880600	3
chr8.98882701.98883000	1
chr8.99059401.99059700	59
chr8.99076201.99076500	1
chr9.100454401.100454700	1
chr9.100504201.100504500	37
chr9.100564201.100564500	11
chr9.100567201.100567500	4
chr9.100683601.100683900	3
chr9.100850401.100850700	1
chr9.100851901.100852200	144
chr9.100881901.100882200	1
chr9.100882201.100882500	5
chr9.100931401.100931700	6
chr9.100953601.100953900	13
chr9.100956901.100957200	1
chr9.101366401.101366700	2
chr9.101474101.101474400	20
chr9.101554201.101554500	3
chr9.101556301.101556600	2
chr9.102021901.102022200	3
chr9.102590101.102590400	1
chr9.103172701.103173000	13
chr9.103191301.103191600	1
chr9.103192201.103192500	2
chr9.103192501.103192800	55
chr9.103237801.103238100	1
chr9.103360501.103360800	2
chr9.104158801.104159100	3
chr9.104210701.104211000	1
chr9.104211001.104211300	5
chr9.104358001.104358300	1
chr9.107525401.107525700	7
chr9.107526901.107527200	1
chr9.107528401.107528700	43
chr9.107687701.107688000	22
chr9.107729401.107729700	1
chr9.107730001.107730300	1
chr9.107950201.107950500	13
chr9.108209101.108209400	2
chr9.108321901.108322200	1
chr9.108621901.108622200	91
chr9.108622201.108622500	33
chr9.110247901.110248200	1
chr9.110275501.110275800	1
chr9.112092001.112092300	2
chr9.112238401.112238700	17
chr9.112809001.112809300	3
chr9.113016601.113016900	7
chr9.113333101.113333400	19
chr9.113337301.113337600	1
chr9.113798701.113799000	8
chr9.113806201.113806500	1
chr9.114790501.114790800	1
chr9.114938401.114938700	6
chr9.115144501.115144800	2
chr9.115258801.115259100	4
chr9.115275001.115275300	2
chr9.115275901.115276200	4
chr9.115276501.115276800	15
chr9.115276801.115277100	7
chr9.115478401.115478700	2
chr9.115821901.115822200	3
chr9.115822501.115822800	2
chr9.115822801.115823100	49
chr9.115825201.115825500	3
chr9.115825501.115825800	4
chr9.115826701.115827000	1
chr9.115830301.115830600	1
chr9.115830601.115830900	1
chr9.115831501.115831800	1
chr9.115833601.115833900	1
chr9.115836001.115836300	3
chr9.115838701.115839000	2
chr9.115839601.115839900	3
chr9.115841101.115841400	6
chr9.115842301.115842600	3
chr9.115844401.115844700	1
chr9.115846501.115846800	5
chr9.115849801.115850100	2
chr9.115852201.115852500	1
chr9.115875301.115875600	4
chr9.116164201.116164500	6
chr9.116173501.116173800	4
chr9.11617801.11618100	1
chr9.11619001.11619300	57
chr9.116664001.116664300	18
chr9.116811001.116811300	1
chr9.116812501.116812800	1
chr9.116813401.116813700	4
chr9.116861101.116861400	1
chr9.116919301.116919600	5
chr9.116930101.116930400	3
chr9.116930401.116930700	2
chr9.117266701.117267000	8
chr9.117352201.117352500	1
chr9.117372001.117372300	6
chr9.117372601.117372900	1
chr9.117681901.117682200	158
chr9.119101.119400	3
chr9.119228401.119228700	25
chr9.123208801.123209100	2
chr9.123340201.123340500	4
chr9.123343201.123343500	2
chr9.123641401.123641700	6
chr9.123641701.123642000	1
chr9.123662101.123662400	1
chr9.123834901.123835200	11
chr9.123965101.123965400	2
chr9.124133401.124133700	9
chr9.124263301.124263600	1
chr9.124264201.124264500	1
chr9.124311901.124312200	3
chr9.124458901.124459200	3
chr9.124500001.124500300	1
chr9.124520401.124520700	4
chr9.124815301.124815600	16
chr9.124853101.124853400	1
chr9.124890601.124890900	1
chr9.124976701.124977000	1
chr9.124979101.124979400	2
chr9.124982701.124983000	1
chr9.124989301.124989600	4
chr9.125106901.125107200	19
chr9.125592901.125593200	1
chr9.126029101.126029400	4
chr9.126029401.126029700	16
chr9.126033301.126033600	2
chr9.126101101.126101400	3
chr9.126103801.126104100	6
chr9.126132301.126132600	1
chr9.126132601.126132900	7
chr9.126133501.126133800	10
chr9.126133801.126134100	1
chr9.126136501.126136800	1
chr9.126153901.126154200	1
chr9.126156301.126156600	1
chr9.126237901.126238200	3
chr9.126805201.126805500	6
chr9.127018201.127018500	2
chr9.127018501.127018800	6
chr9.127175401.127175700	1
chr9.127214701.127215000	7
chr9.127240201.127240500	2
chr9.127242001.127242300	1
chr9.127248901.127249200	2
chr9.127249501.127249800	35
chr9.127249801.127250100	84
chr9.127263301.127263600	13
chr9.127268101.127268400	1
chr9.127268401.127268700	1
chr9.127535101.127535400	1
chr9.127569901.127570200	3
chr9.127613701.127614000	3
chr9.127614301.127614600	12
chr9.127614601.127614900	1
chr9.127623901.127624200	4
chr9.127950601.127950900	184
chr9.127953001.127953300	16
chr9.127962001.127962300	51
chr9.127962301.127962600	16
chr9.128004901.128005200	2
chr9.128005201.128005500	2
chr9.128172301.128172600	3
chr9.128172601.128172900	11
chr9.128908501.128908800	7
chr9.129259801.129260100	16
chr9.129263101.129263400	9
chr9.129263401.129263700	1
chr9.129275101.129275400	43
chr9.129277501.129277800	1
chr9.129277801.129278100	5
chr9.129390601.129390900	1
chr9.129432601.129432900	1
chr9.129435001.129435300	3
chr9.129453001.129453300	14
chr9.129465901.129466200	1
chr9.129675901.129676200	1
chr9.130008601.130008900	1
chr9.130166701.130167000	5
chr9.130167301.130167600	3
chr9.130167901.130168200	2
chr9.130271401.130271700	1
chr9.130271701.130272000	1
chr9.130272901.130273200	51
chr9.130281901.130282200	26
chr9.130342201.130342500	2
chr9.130373401.130373700	2
chr9.130475701.130476000	1
chr9.130484701.130485000	9
chr9.130485301.130485600	1
chr9.130486201.130486500	36
chr9.130498201.130498500	1
chr9.130503301.130503600	5
chr9.130504201.130504500	1
chr9.130516501.130516800	1
chr9.130546501.130546800	2
chr9.130563001.130563300	1
chr9.130638001.130638300	5
chr9.130638601.130638900	42
chr9.130651501.130651800	4
chr9.130651801.130652100	1
chr9.130653301.130653600	20
chr9.130660801.130661100	1
chr9.130672501.130672800	1
chr9.130685701.130686000	14
chr9.130688401.130688700	3
chr9.130694101.130694400	1
chr9.130700401.130700700	42
chr9.130709101.130709400	5
chr9.130709401.130709700	1
chr9.130744801.130745100	1
chr9.130827601.130827900	1
chr9.130832701.130833000	13
chr9.130888801.130889100	21
chr9.130907701.130908000	7
chr9.130997401.130997700	13
chr9.130997701.130998000	17
chr9.131086201.131086500	2
chr9.131101201.131101500	2
chr9.131146201.131146500	2
chr9.131154901.131155200	1
chr9.131156101.131156400	27
chr9.131181001.131181300	4
chr9.131181301.131181600	2
chr9.131264701.131265000	2
chr9.131268301.131268600	2
chr9.131417101.131417400	1
chr9.131463901.131464200	1
chr9.131466601.131466900	1
chr9.131484301.131484600	1
chr9.131533201.131533500	3
chr9.131583001.131583300	11
chr9.131590801.131591100	32
chr9.131642701.131643000	1
chr9.131643301.131643600	8
chr9.131667901.131668200	8
chr9.131669401.131669700	2
chr9.131710801.131711100	4
chr9.131797201.131797500	3
chr9.131797801.131798100	113
chr9.131841001.131841300	1
chr9.131941201.131941500	2
chr9.131942701.131943000	3
chr9.131964301.131964600	1
chr9.131965501.131965800	2
chr9.132021901.132022200	9
chr9.132040801.132041100	35
chr9.132081901.132082200	1
chr9.132112501.132112800	1
chr9.132116401.132116700	2
chr9.132174001.132174300	1
chr9.132177301.132177600	1
chr9.132178801.132179100	4
chr9.132189901.132190200	3
chr9.132190201.132190500	1
chr9.132236101.132236400	18
chr9.132310801.132311100	1
chr9.132313201.132313500	1
chr9.132329101.132329400	8
chr9.132329401.132329700	88
chr9.132329701.132330000	81
chr9.132359101.132359400	5
chr9.132360901.132361200	5
chr9.132361801.132362100	2
chr9.132374401.132374700	1
chr9.132374701.132375000	39
chr9.132381001.132381300	20
chr9.132386101.132386400	2
chr9.132390301.132390600	17
chr9.132406201.132406500	2
chr9.132429301.132429600	5
chr9.132435901.132436200	105
chr9.132439201.132439500	1
chr9.132440101.132440400	1
chr9.132466201.132466500	3
chr9.132476701.132477000	1
chr9.132481501.132481800	4
chr9.132483001.132483300	19
chr9.132483901.132484200	3
chr9.132497701.132498000	4
chr9.132499201.132499500	2
chr9.132563101.132563400	4
chr9.132567301.132567600	4
chr9.132629101.132629400	3
chr9.132630901.132631200	5
chr9.132638401.132638700	26
chr9.132651901.132652200	75
chr9.13277701.13278000	1
chr9.132778801.132779100	2
chr9.132817501.132817800	2
chr9.133311301.133311600	1
chr9.133321801.133322100	5
chr9.133414801.133415100	3
chr9.133543801.133544100	3
chr9.133544101.133544400	11
chr9.133587001.133587300	1
chr9.133758301.133758600	1
chr9.133760701.133761000	5
chr9.133781701.133782000	11
chr9.133795801.133796100	2
chr9.133797301.133797600	4
chr9.133798501.133798800	7
chr9.133799101.133799400	4
chr9.133805401.133805700	3
chr9.133805701.133806000	12
chr9.133901101.133901400	1
chr9.133901701.133902000	1
chr9.133911301.133911600	1
chr9.133912801.133913100	5
chr9.133970101.133970400	1
chr9.133998601.133998900	2
chr9.133998901.133999200	29
chr9.133999501.133999800	4
chr9.133999801.134000100	65
chr9.134000101.134000400	71
chr9.134001901.134002200	1
chr9.134136301.134136600	1
chr9.134158801.134159100	1
chr9.134159101.134159400	2
chr9.134181601.134181900	1
chr9.134183701.134184000	4
chr9.134249401.134249700	1
chr9.134250601.134250900	2
chr9.134268301.134268600	4
chr9.134351101.134351400	6
chr9.134351701.134352000	3
chr9.134352001.134352300	61
chr9.134352301.134352600	3
chr9.134377801.134378100	2
chr9.134380201.134380500	1
chr9.134402401.134402700	1
chr9.134403601.134403900	3
chr9.134429701.134430000	3
chr9.134515801.134516100	3
chr9.134699401.134699700	5
chr9.134703601.134703900	1
chr9.134715901.134716200	2
chr9.134717101.134717400	7
chr9.134717401.134717700	26
chr9.134718001.134718300	18
chr9.134952901.134953200	2
chr9.135039901.135040200	59
chr9.135228301.135228600	10
chr9.135231901.135232200	1
chr9.135361201.135361500	1
chr9.135544201.135544500	23
chr9.135548101.135548400	22
chr9.135582901.135583200	1
chr9.135583201.135583500	1
chr9.135874801.135875100	1
chr9.135907801.135908100	11
chr9.135948301.135948600	2
chr9.136008901.136009200	1
chr9.136021801.136022100	12
chr9.136025401.136025700	1
chr9.136025701.136026000	6
chr9.136039801.136040100	21
chr9.136075801.136076100	1
chr9.136076101.136076400	1
chr9.136130701.136131000	3
chr9.136131001.136131300	1
chr9.136131301.136131600	1
chr9.136132201.136132500	2
chr9.136153201.136153500	1
chr9.136198501.136198800	25
chr9.136199701.136200000	3
chr9.136201201.136201500	10
chr9.136203901.136204200	1
chr9.136224301.136224600	8
chr9.136236001.136236300	2
chr9.136240501.136240800	7
chr9.136284001.136284300	1
chr9.136284301.136284600	1
chr9.136326301.136326600	9
chr9.136338901.136339200	1
chr9.136340401.136340700	29
chr9.136342201.136342500	1
chr9.136397401.136397700	1
chr9.136400101.136400400	14
chr9.136428001.136428300	1
chr9.136428901.136429200	2
chr9.136429201.136429500	41
chr9.136433101.136433400	1
chr9.136435201.136435500	1
chr9.136442401.136442700	2
chr9.136449301.136449600	2
chr9.136450801.136451100	8
chr9.136474801.136475100	16
chr9.136549201.136549500	43
chr9.136557001.136557300	3
chr9.136566301.136566600	5
chr9.136569901.136570200	1
chr9.136574101.136574400	30
chr9.136574701.136575000	8
chr9.136580401.136580700	17
chr9.136661101.136661400	7
chr9.136675501.136675800	3
chr9.136679701.136680000	2
chr9.136688401.136688700	1
chr9.136688701.136689000	1
chr9.136690801.136691100	1
chr9.136721101.136721400	1
chr9.136727101.136727400	12
chr9.136728001.136728300	1
chr9.136738501.136738800	3
chr9.136756801.136757100	46
chr9.136757101.136757400	22
chr9.136836001.136836300	3
chr9.136842901.136843200	8
chr9.136854001.136854300	6
chr9.136875601.136875900	2
chr9.136880701.136881000	1
chr9.136893001.136893300	9
chr9.136921201.136921500	5
chr9.136998601.136998900	1
chr9.137002501.137002800	1
chr9.137003401.137003700	3
chr9.137017801.137018100	7
chr9.137020801.137021100	2
chr9.137031601.137031900	1
chr9.137220601.137220900	1
chr9.137228401.137228700	1
chr9.137231401.137231700	1
chr9.137251501.137251800	5
chr9.137282101.137282400	2
chr9.137332501.137332800	13
chr9.137333401.137333700	1
chr9.137356801.137357100	11
chr9.137359801.137360100	40
chr9.137393101.137393400	4
chr9.137393401.137393700	6
chr9.137481601.137481900	1
chr9.137484001.137484300	5
chr9.137531701.137532000	7
chr9.137534701.137535000	3
chr9.137660401.137660700	2
chr9.137707801.137708100	1
chr9.137709301.137709600	1
chr9.137712001.137712300	5
chr9.137720101.137720400	4
chr9.137721301.137721600	1
chr9.137729401.137729700	5
chr9.137729701.137730000	2
chr9.137730901.137731200	2
chr9.137733301.137733600	9
chr9.137734501.137734800	10
chr9.137997001.137997300	1
chr9.138010501.138010800	6
chr9.138011401.138011700	4
chr9.138012601.138012900	2
chr9.138023701.138024000	38
chr9.138134101.138134400	110
chr9.138134401.138134700	24
chr9.138135301.138135600	1
chr9.138140401.138140700	3
chr9.138152101.138152400	9
chr9.138157501.138157800	19
chr9.138158701.138159000	7
chr9.138191701.138192000	54
chr9.138195601.138195900	2
chr9.138306001.138306300	1
chr9.138373201.138373500	1
chr9.138375601.138375900	13
chr9.138375901.138376200	4
chr9.138381601.138381900	1
chr9.138394801.138395100	4
chr9.138594901.138595200	2
chr9.138607201.138607500	3
chr9.138635101.138635400	1
chr9.138637801.138638100	1
chr9.138638701.138639000	8
chr9.138669301.138669600	1
chr9.138670801.138671100	4
chr9.138672601.138672900	7
chr9.138673501.138673800	4
chr9.138677401.138677700	13
chr9.138677701.138678000	2
chr9.138678601.138678900	1
chr9.138684601.138684900	1
chr9.138685801.138686100	6
chr9.138708601.138708900	1
chr9.138711601.138711900	31
chr9.138711901.138712200	7
chr9.138821401.138821700	1
chr9.138824101.138824400	11
chr9.138824401.138824700	1
chr9.138847801.138848100	7
chr9.138851101.138851400	41
chr9.138873901.138874200	53
chr9.138875101.138875400	16
chr9.138875401.138875700	1
chr9.138879901.138880200	2
chr9.138885901.138886200	1
chr9.138942001.138942300	129
chr9.138951601.138951900	2
chr9.138965401.138965700	1
chr9.138966301.138966600	1
chr9.138966901.138967200	1
chr9.138987901.138988200	16
chr9.139015801.139016100	41
chr9.139027201.139027500	1
chr9.139068301.139068600	38
chr9.139068601.139068900	1
chr9.139081801.139082100	2
chr9.139083001.139083300	2
chr9.139092001.139092300	1
chr9.139094101.139094400	23
chr9.139094401.139094700	8
chr9.139127701.139128000	1
chr9.139128001.139128300	2
chr9.139140001.139140300	1
chr9.139145101.139145400	1
chr9.139145701.139146000	3
chr9.139157701.139158000	2
chr9.139160701.139161000	1
chr9.139231501.139231800	3
chr9.139234501.139234800	1
chr9.139236001.139236300	10
chr9.139236601.139236900	1
chr9.139238401.139238700	5
chr9.139240201.139240500	1
chr9.139253701.139254000	2
chr9.139255201.139255500	1
chr9.139259401.139259700	1
chr9.139260601.139260900	1
chr9.139261501.139261800	1
chr9.139261801.139262100	1
chr9.139262701.139263000	53
chr9.139263301.139263600	1
chr9.139263901.139264200	1
chr9.139265701.139266000	1
chr9.139295401.139295700	1
chr9.139302901.139303200	2
chr9.139303201.139303500	54
chr9.139307701.139308000	1
chr9.139315501.139315800	2
chr9.139318801.139319100	1
chr9.139329301.139329600	1
chr9.139335301.139335600	29
chr9.139335601.139335900	15
chr9.139341001.139341300	2
chr9.139345801.139346100	2
chr9.139346101.139346400	2
chr9.139346401.139346700	4
chr9.139350601.139350900	1
chr9.139362001.139362300	4
chr9.139365301.139365600	2
chr9.139367101.139367400	8
chr9.139375501.139375800	1
chr9.139375801.139376100	1
chr9.139380901.139381200	6
chr9.139391101.139391400	1
chr9.139399201.139399500	1
chr9.139399801.139400100	1
chr9.139404901.139405200	3
chr9.139405201.139405500	2
chr9.139405501.139405800	1
chr9.139407601.139407900	1
chr9.139407901.139408200	1
chr9.139418401.139418700	58
chr9.139419901.139420200	3
chr9.139421101.139421400	1
chr9.139422301.139422600	1
chr9.139438201.139438500	38
chr9.139442101.139442400	2
chr9.139442701.139443000	1
chr9.139458601.139458900	4
chr9.139459201.139459500	3
chr9.139466701.139467000	7
chr9.139526701.139527000	2
chr9.139527301.139527600	12
chr9.139551601.139551900	1
chr9.139557601.139557900	1
chr9.139562101.139562400	3
chr9.139563001.139563300	6
chr9.139564501.139564800	1
chr9.139566601.139566900	7
chr9.139579201.139579500	2
chr9.139584901.139585200	4
chr9.139590601.139590900	4
chr9.139593601.139593900	2
chr9.139616701.139617000	3
chr9.139617001.139617300	18
chr9.139617901.139618200	1
chr9.139620901.139621200	6
chr9.139625101.139625400	3
chr9.139633501.139633800	1
chr9.139633801.139634100	1
chr9.139634101.139634400	56
chr9.139634701.139635000	1
chr9.139635001.139635300	13
chr9.139641301.139641600	1
chr9.139692001.139692300	4
chr9.139692301.139692600	18
chr9.139704301.139704600	5
chr9.139704901.139705200	2
chr9.139715701.139716000	2
chr9.139724101.139724400	5
chr9.139733701.139734000	11
chr9.139735201.139735500	1
chr9.139735501.139735800	1
chr9.139745401.139745700	8
chr9.139761301.139761600	2
chr9.139784101.139784400	1
chr9.139801201.139801500	3
chr9.139802101.139802400	4
chr9.139803901.139804200	8
chr9.139804201.139804500	20
chr9.139805401.139805700	1
chr9.139833301.139833600	1
chr9.139846201.139846500	4
chr9.139848301.139848600	6
chr9.139858801.139859100	2
chr9.139873201.139873500	2
chr9.139873501.139873800	2
chr9.139881001.139881300	143
chr9.139881601.139881900	1
chr9.139881901.139882200	3
chr9.139882501.139882800	9
chr9.139904101.139904400	103
chr9.139905601.139905900	1
chr9.139906801.139907100	11
chr9.139909201.139909500	1
chr9.139909501.139909800	2
chr9.139911301.139911600	1
chr9.139915201.139915500	1
chr9.139950301.139950600	1
chr9.139975501.139975800	3
chr9.139979701.139980000	46
chr9.139995901.139996200	2
chr9.140004001.140004300	2
chr9.140006101.140006400	128
chr9.140034601.140034900	1
chr9.140034901.140035200	4
chr9.140035201.140035500	1
chr9.140038501.140038800	1
chr9.140055301.140055600	11
chr9.140058601.140058900	1
chr9.140059801.140060100	3
chr9.140060101.140060400	14
chr9.140065801.140066100	3
chr9.140073901.140074200	1
chr9.140076301.140076600	4
chr9.140080501.140080800	28
chr9.140080801.140081100	2
chr9.140091301.140091600	4
chr9.140093101.140093400	1
chr9.140097001.140097300	3
chr9.140097301.140097600	1
chr9.140102401.140102700	15
chr9.140107801.140108100	4
chr9.140108401.140108700	46
chr9.140113501.140113800	4
chr9.140115001.140115300	1
chr9.140120101.140120400	1
chr9.140133301.140133600	3
chr9.140137501.140137800	8
chr9.140151301.140151600	1
chr9.140151901.140152200	1
chr9.140157601.140157900	29
chr9.140158201.140158500	3
chr9.140158801.140159100	4
chr9.140163601.140163900	2
chr9.140163901.140164200	1
chr9.140166301.140166600	1
chr9.140169001.140169300	102
chr9.140170801.140171100	1
chr9.140187301.140187600	14
chr9.140193601.140193900	2
chr9.140208601.140208900	11
chr9.140209201.140209500	3
chr9.140216701.140217000	3
chr9.140219101.140219400	2
chr9.140248801.140249100	12
chr9.140249701.140250000	6
chr9.140250001.140250300	30
chr9.140250301.140250600	1
chr9.140261101.140261400	1
chr9.140262901.140263200	4
chr9.140264101.140264400	5
chr9.140312701.140313000	2
chr9.140327701.140328000	3
chr9.140328601.140328900	5
chr9.140330401.140330700	14
chr9.140330701.140331000	2
chr9.140345401.140345700	11
chr9.140345701.140346000	1
chr9.140347501.140347800	2
chr9.140351701.140352000	2
chr9.140356801.140357100	2
chr9.140358601.140358900	1
chr9.140359801.140360100	2
chr9.140360701.140361000	4
chr9.140362201.140362500	3
chr9.140374201.140374500	1
chr9.140374501.140374800	17
chr9.140376901.140377200	1
chr9.140390701.140391000	13
chr9.140391601.140391900	15
chr9.140393401.140393700	3
chr9.140396701.140397000	3
chr9.140400001.140400300	1
chr9.140400901.140401200	1
chr9.140403001.140403300	1
chr9.140411701.140412000	4
chr9.140412901.140413200	5
chr9.140413201.140413500	4
chr9.140416201.140416500	18
chr9.140417101.140417400	14
chr9.140437801.140438100	1
chr9.140472901.140473200	36
chr9.140474101.140474400	21
chr9.140474401.140474700	1
chr9.140483701.140484000	1
chr9.140501401.140501700	1
chr9.140586901.140587200	9
chr9.140587201.140587500	4
chr9.140611201.140611500	1
chr9.140681701.140682000	6
chr9.140685001.140685300	7
chr9.140685301.140685600	14
chr9.140701801.140702100	1
chr9.140706601.140706900	5
chr9.140708101.140708400	14
chr9.140710801.140711100	3
chr9.140725801.140726100	1
chr9.140730001.140730300	1
chr9.140731801.140732100	5
chr9.140734501.140734800	5
chr9.140771701.140772000	17
chr9.140814301.140814600	4
chr9.140817001.140817300	1
chr9.140939401.140939700	4
chr9.140940001.140940300	7
chr9.140941801.140942100	4
chr9.141015901.141016200	2
chr9.141042001.141042300	4
chr9.141044401.141044700	5
chr9.141069001.141069300	1
chr9.141071701.141072000	3
chr9.141072001.141072300	30
chr9.141111001.141111300	6
chr9.141111601.141111900	8
chr9.14343901.14344200	5
chr9.14977801.14978100	1
chr9.14991901.14992200	3
chr9.15147001.15147300	2
chr9.15234001.15234300	1
chr9.15300601.15300900	1
chr9.15425101.15425400	1
chr9.15554101.15554400	1
chr9.16236301.16236600	1
chr9.16344601.16344900	1
chr9.17908201.17908500	1
chr9.19027801.19028100	1
chr9.19047001.19047300	2
chr9.19050301.19050600	4
chr9.19101301.19101600	22
chr9.19123801.19124100	1
chr9.19126801.19127100	1
chr9.19129201.19129500	1
chr9.1930201.1930500	6
chr9.19407301.19407600	69
chr9.19634101.19634400	4
chr9.2046901.2047200	15
chr9.20682601.20682900	1
chr9.21032101.21032400	3
chr9.21033001.21033300	15
chr9.213601.213900	3
chr9.213901.214200	1
chr9.21696901.21697200	1
chr9.21702601.21702900	8
chr9.21801301.21801600	3
chr9.21976501.21976800	1
chr9.21989701.21990000	2
chr9.22155301.22155600	2
chr9.2279401.2279700	7
chr9.23452201.23452500	4
chr9.26408701.26409000	4
chr9.26701.27000	1
chr9.26957701.26958000	5
chr9.27001.27300	1
chr9.27111901.27112200	9
chr9.2718301.2718600	1
chr9.2933401.2933700	16
chr9.2934301.2934600	1
chr9.3180901.3181200	25
chr9.32548501.32548800	1
chr9.32784601.32784900	3
chr9.32953501.32953800	2
chr9.32999401.32999700	1
chr9.33019801.33020100	27
chr9.33023701.33024000	82
chr9.33027301.33027600	6
chr9.33042601.33042900	3
chr9.33075301.33075600	1
chr9.33077701.33078000	5
chr9.33169801.33170100	3
chr9.33229201.33229500	1
chr9.33449101.33449400	5
chr9.33523501.33523800	2
chr9.34051201.34051500	2
chr9.34127401.34127700	14
chr9.34128001.34128300	2
chr9.34128301.34128600	4
chr9.34133701.34134000	17
chr9.34316701.34317000	16
chr9.34319401.34319700	1
chr9.34320301.34320600	4
chr9.34330501.34330800	4
chr9.34331101.34331400	43
chr9.34459201.34459500	13
chr9.34521301.34521600	58
chr9.34611001.34611300	115
chr9.34623001.34623300	24
chr9.34627801.34628100	3
chr9.34639201.34639500	1
chr9.34648801.34649100	11
chr9.35160001.35160300	11
chr9.35614801.35615100	8
chr9.35645401.35645700	1
chr9.35667001.35667300	5
chr9.35689201.35689500	3
chr9.35693101.35693400	1
chr9.35791801.35792100	29
chr9.35792701.35793000	5
chr9.35793301.35793600	1
chr9.35816101.35816400	1
chr9.35848501.35848800	1
chr9.35914501.35914800	3
chr9.35970001.35970300	4
chr9.35971201.35971500	82
chr9.36233101.36233400	1
chr9.36257401.36257700	6
chr9.36260401.36260700	27
chr9.36485101.36485400	5
chr9.36621301.36621600	1
chr9.36731701.36732000	2
chr9.36879901.36880200	38
chr9.36984301.36984600	2
chr9.37000801.37001100	16
chr9.37119301.37119600	1
chr9.37270501.37270800	1
chr9.37414801.37415100	1
chr9.37468201.37468500	9
chr9.37577101.37577400	13
chr9.37577401.37577700	12
chr9.37650001.37650300	5
chr9.37752001.37752300	2
chr9.37755301.37755600	5
chr9.37905601.37905900	1
chr9.38070301.38070600	10
chr9.38242501.38242800	25
chr9.38243101.38243400	4
chr9.3848401.3848700	1
chr9.38527501.38527800	5
chr9.39133501.39133800	1
chr9.39463501.39463800	1
chr9.39532801.39533100	7
chr9.39534601.39534900	1
chr9.39534901.39535200	1
chr9.40332601.40332900	1
chr9.40792801.40793100	1
chr9.40793401.40793700	1
chr9.40861201.40861500	1
chr9.41678701.41679000	4
chr9.41749201.41749500	1
chr9.42492001.42492300	4
chr9.42492601.42492900	1
chr9.42718801.42719100	105
chr9.43010101.43010400	6
chr9.43136101.43136400	11
chr9.43136401.43136700	3
chr9.43454101.43454400	1
chr9.43683601.43683900	18
chr9.43859401.43859700	2
chr9.43860901.43861200	1
chr9.43862401.43862700	14
chr9.43862701.43863000	1
chr9.43863001.43863300	1
chr9.44120401.44120700	11
chr9.44744401.44744700	1
chr9.44840101.44840400	2
chr9.44997601.44997900	1
chr9.45027901.45028200	25
chr9.45126601.45126900	1
chr9.45356701.45357000	2
chr9.45357001.45357300	3
chr9.45733501.45733800	1
chr9.46380301.46380600	3
chr9.46862101.46862400	13
chr9.47049601.47049900	1
chr9.47303101.47303400	8
chr9.47306101.47306400	5
chr9.4803901.4804200	1
chr9.4804501.4804800	35
chr9.4933501.4933800	1
chr9.5041501.5041800	1
chr9.506401.506700	15
chr9.5086201.5086500	1
chr9.65575201.65575500	2
chr9.65602801.65603100	3
chr9.66110101.66110400	1
chr9.66110401.66110700	3
chr9.66167401.66167700	2
chr9.66169201.66169500	1
chr9.66169501.66169800	4
chr9.66345301.66345600	37
chr9.66454501.66454800	1
chr9.66458101.66458400	1
chr9.66486301.66486600	8
chr9.66486901.66487200	32
chr9.66493201.66493500	5
chr9.66493501.66493800	16
chr9.66493801.66494100	12
chr9.66569101.66569400	5
chr9.66570901.66571200	1
chr9.66571801.66572100	1
chr9.6682201.6682500	3
chr9.6682501.6682800	14
chr9.6682801.6683100	1
chr9.6714001.6714300	5
chr9.6715801.6716100	2
chr9.6755101.6755400	1
chr9.6756301.6756600	1
chr9.6760801.6761100	2
chr9.67664701.67665000	6
chr9.67665301.67665600	2
chr9.67778101.67778400	5
chr9.67786801.67787100	10
chr9.68298301.68298600	1
chr9.68298901.68299200	2
chr9.68299801.68300100	15
chr9.68300701.68301000	12
chr9.68453701.68454000	1
chr9.68454901.68455200	53
chr9.68456101.68456400	3
chr9.68726701.68727000	4
chr9.69202801.69203100	18
chr9.69203101.69203400	4
chr9.70179601.70179900	22
chr9.70428901.70429200	2
chr9.70646401.70646700	3
chr9.70647001.70647300	93
chr9.70647301.70647600	3
chr9.70647601.70647900	6
chr9.71626201.71626500	13
chr9.71628901.71629200	6
chr9.71629801.71630100	2
chr9.71681701.71682000	3
chr9.71683501.71683800	3
chr9.71735401.71735700	39
chr9.71739001.71739300	2
chr9.71790901.71791200	3
chr9.71791201.71791500	3
chr9.71825101.71825400	23
chr9.71836201.71836500	26
chr9.72027901.72028200	2
chr9.72375901.72376200	1
chr9.72653401.72653700	1
chr9.72657901.72658200	4
chr9.72874801.72875100	3
chr9.73026001.73026300	1
chr9.73033201.73033500	1
chr9.73066201.73066500	2
chr9.73216201.73216500	1
chr9.73437901.73438200	17
chr9.74318401.74318700	8
chr9.74515801.74516100	23
chr9.74527201.74527500	2
chr9.74527801.74528100	2
chr9.74994601.74994900	1
chr9.79073101.79073400	17
chr9.79073401.79073700	4
chr9.79191001.79191300	7
chr9.80265301.80265600	1
chr9.80764801.80765100	2
chr9.81390301.81390600	3
chr9.844801.845100	9
chr9.86044801.86045100	2
chr9.86154301.86154600	5
chr9.86236801.86237100	1
chr9.86237101.86237400	6
chr9.86237401.86237700	16
chr9.86430001.86430300	21
chr9.86569801.86570100	44
chr9.86570401.86570700	18
chr9.86597101.86597400	1
chr9.88135501.88135800	2
chr9.88139701.88140000	71
chr9.8823301.8823600	1
chr9.88482601.88482900	2
chr9.89564701.89565000	20
chr9.89626801.89627100	1
chr9.89763601.89763900	54
chr9.90111301.90111600	2
chr9.90111601.90111900	23
chr9.90321901.90322200	1
chr9.90327901.90328200	7
chr9.90440101.90440400	1
chr9.90474301.90474600	4
chr9.90588901.90589200	34
chr9.90619501.90619800	10
chr9.91147801.91148100	5
chr9.91369201.91369500	4
chr9.91540201.91540500	7
chr9.91614301.91614600	1
chr9.91997701.91998000	1
chr9.92042401.92042700	1
chr9.92140501.92140800	1
chr9.92291101.92291400	1
chr9.93879601.93879900	4
chr9.93921601.93921900	1
chr9.94488901.94489200	2
chr9.94494601.94494900	4
chr9.94648801.94649100	11
chr9.94650301.94650600	7
chr9.94686901.94687200	1
chr9.94713001.94713300	3
chr9.94834501.94834800	1
chr9.94860601.94860900	115
chr9.94878301.94878600	3
chr9.95363401.95363700	1
chr9.95388601.95388900	10
chr9.95477401.95477700	5
chr9.95477701.95478000	1
chr9.95480401.95480700	1
chr9.95481901.95482200	2
chr9.95529001.95529300	4
chr9.95674801.95675100	1
chr9.95819701.95820000	1
chr9.95948701.95949000	5
chr9.95969701.95970000	17
chr9.95973601.95973900	5
chr9.96053701.96054000	1
chr9.96054301.96054600	3
chr9.96054901.96055200	2
chr9.96068101.96068400	2
chr9.96080701.96081000	1
chr9.96108301.96108600	9
chr9.96110401.96110700	2
chr9.96435001.96435300	18
chr9.96586501.96586800	1
chr9.96623701.96624000	8
chr9.97022401.97022700	8
chr9.97093201.97093500	1
chr9.97402501.97402800	2
chr9.97402801.97403100	32
chr9.97487101.97487400	1
chr9.97671901.97672200	11
chr9.97699801.97700100	2
chr9.97769101.97769400	2
chr9.97807801.97808100	2
chr9.97839601.97839900	2
chr9.97846801.97847100	1
chr9.97849801.97850100	2
chr9.98055001.98055300	1
chr9.98073301.98073600	25
chr9.98080201.98080500	3
chr9.98113201.98113500	2
chr9.98217901.98218200	2
chr9.98266501.98266800	1
chr9.98491201.98491500	8
chr9.98493301.98493600	4
chr9.98546101.98546400	3
chr9.98547001.98547300	4
chr9.98782201.98782500	33
chr9.98786701.98787000	2
chr9.98788201.98788500	9
chr9.98790001.98790300	76
chr9.98790301.98790600	2
chr9.98790901.98791200	1
chr9.98811301.98811600	1
chr9.98845801.98846100	4
chr9.98982901.98983200	2
chr9.99177601.99177900	1
chr9.99178201.99178500	18
chr9.99178501.99178800	1
chr9.99214501.99214800	2
chr9.99256801.99257100	1
chr9.99258301.99258600	18
chr9.99259801.99260100	2
chr9.99330901.99331200	13
chr9.99380101.99380400	1
chr9.99449101.99449400	32
chr9.99480901.99481200	2
chr9.99614401.99614700	3
chr9.99686701.99687000	4
chr9.99687001.99687300	17
chr9.998101.998400	24
chr9.99837301.99837600	2
chr9.99881401.99881700	7
chr9.99884401.99884700	1
chr9.99962101.99962400	5
chr9.99982201.99982500	1
chr9.99984301.99984600	2

### Sheet: 10_6_Normal
DMR	N_of_occurrence
chr1.100170001.100170300	3
chr1.1002901.1003200	1
chr1.100436701.100437000	4
chr1.100501501.100501800	6
chr1.100599301.100599600	2
chr1.1006801.1007100	73
chr1.10091401.10091700	3
chr1.10091701.10092000	65
chr1.10092001.10092300	3
chr1.100966201.100966500	4
chr1.1009801.1010100	8
chr1.1010401.1010700	10
chr1.1011001.1011300	1
chr1.1011301.1011600	200
chr1.1011601.1011900	10
chr1.1012801.1013100	3
chr1.1013101.1013400	1
chr1.1013401.1013700	128
chr1.1013701.1014000	72
chr1.1014001.1014300	99
chr1.1014301.1014600	1
chr1.1016101.1016400	26
chr1.10245601.10245900	1
chr1.10386001.10386300	1
chr1.1046401.1046700	2
chr1.1046701.1047000	6
chr1.1053001.1053300	71
chr1.1053301.1053600	13
chr1.10533601.10533900	3
chr1.10534501.10534800	80
chr1.10534801.10535100	1
chr1.10536901.10537200	6
chr1.10557301.10557600	20
chr1.10559401.10559700	1
chr1.1063801.1064100	8
chr1.10698901.10699200	17
chr1.10700101.10700400	1
chr1.10702201.10702500	54
chr1.1070401.1070700	11
chr1.10705801.10706100	1
chr1.10707001.10707300	1
chr1.10708201.10708500	1
chr1.10708501.10708800	1
chr1.10720201.10720500	1
chr1.10721401.10721700	12
chr1.10725001.10725300	1
chr1.10763701.10764000	53
chr1.10766701.10767000	1
chr1.10816201.10816500	11
chr1.10821301.10821600	1
chr1.10821601.10821900	1
chr1.108816301.108816600	22
chr1.108963901.108964200	4
chr1.109159501.109159800	23
chr1.109422001.109422300	1
chr1.109506301.109506600	63
chr1.109585801.109586100	90
chr1.109620001.109620300	1
chr1.109631101.109631400	1
chr1.109632601.109632900	3
chr1.109645201.109645500	20
chr1.1097401.1097700	2
chr1.109827601.109827900	1
chr1.109967701.109968000	5
chr1.110008201.110008500	3
chr1.1100401.1100700	4
chr1.110051401.110051700	1
chr1.110187001.110187300	40
chr1.110198101.110198400	1
chr1.110212501.110212800	6
chr1.11040001.11040300	1
chr1.110526001.110526300	6
chr1.1107301.1107600	1
chr1.11073601.11073900	1
chr1.110766301.110766600	2
chr1.110883001.110883300	3
chr1.1109701.1110000	1
chr1.111508201.111508500	11
chr1.1116601.1116900	4
chr1.111815701.111816000	18
chr1.112161601.112161900	12
chr1.112438801.112439100	4
chr1.112525501.112525800	6
chr1.112526401.112526700	3
chr1.11320801.11321100	11
chr1.11321401.11321700	1
chr1.113369101.113369400	1
chr1.113394001.113394300	1
chr1.113394301.113394600	2
chr1.113499301.113499600	1
chr1.113499601.113499900	1
chr1.113613301.113613600	2
chr1.113617201.113617500	1
chr1.113675401.113675700	15
chr1.1137301.1137600	15
chr1.113741701.113742000	1
chr1.1140301.1140600	16
chr1.1140601.1140900	8
chr1.1143001.1143300	17
chr1.1143301.1143600	3
chr1.114355501.114355800	3
chr1.114445801.114446100	3
chr1.1144501.1144800	1
chr1.1144801.1145100	10
chr1.115399501.115399800	1
chr1.11559601.11559900	2
chr1.11559901.11560200	5
chr1.11595301.11595600	3
chr1.1161001.1161300	2
chr1.116221801.116222100	2
chr1.1164001.1164300	4
chr1.1165501.1165800	16
chr1.116710201.116710500	3
chr1.117018001.117018300	3
chr1.1170601.1170900	1
chr1.117075601.117075900	53
chr1.11708401.11708700	2
chr1.1170901.1171200	14
chr1.11713201.11713500	15
chr1.11725201.11725500	1
chr1.11725501.11725800	1
chr1.117280801.117281100	1
chr1.1173301.1173600	4
chr1.1174201.1174500	9
chr1.1174801.1175100	5
chr1.1175101.1175400	1
chr1.11822701.11823000	2
chr1.1183201.1183500	3
chr1.1186201.1186500	2
chr1.1187701.1188000	8
chr1.1188601.1188900	1
chr1.11896201.11896500	6
chr1.11898301.11898600	4
chr1.11898601.11898900	2
chr1.11899501.11899800	3
chr1.1191001.1191300	22
chr1.119523301.119523600	35
chr1.119526301.119526600	114
chr1.119529901.119530200	1
chr1.11983801.11984100	4
chr1.11984401.11984700	1
chr1.11993401.11993700	1
chr1.11995801.11996100	22
chr1.11996701.11997000	2
chr1.1200901.1201200	5
chr1.120192301.120192600	2
chr1.120255901.120256200	5
chr1.1203901.1204200	1
chr1.12041401.12041700	4
chr1.120439201.120439500	1
chr1.12051001.12051300	3
chr1.1207201.1207500	3
chr1.12079201.12079500	14
chr1.12080701.12081000	1
chr1.12081001.12081300	46
chr1.12081301.12081600	1
chr1.121261501.121261800	18
chr1.12228301.12228600	1
chr1.12228901.12229200	3
chr1.12239101.12239400	2
chr1.12251401.12251700	7
chr1.1227601.1227900	2
chr1.1228201.1228500	2
chr1.1229101.1229400	1
chr1.12291601.12291900	12
chr1.12291901.12292200	58
chr1.1246501.1246800	12
chr1.1247701.1248000	17
chr1.1248001.1248300	1
chr1.1252201.1252500	2
chr1.12544201.12544500	4
chr1.1255501.1255800	1
chr1.12579001.12579300	22
chr1.12579301.12579600	1
chr1.12601501.12601800	1
chr1.1262401.1262700	4
chr1.1265101.1265400	1
chr1.1267501.1267800	2
chr1.1270501.1270800	1
chr1.12717901.12718200	23
chr1.1273201.1273500	5
chr1.1287301.1287600	16
chr1.1287601.1287900	3
chr1.1295401.1295700	4
chr1.1308001.1308300	1
chr1.1309501.1309800	1
chr1.1320601.1320900	2
chr1.1320901.1321200	37
chr1.1324201.1324500	2
chr1.132901.133200	8
chr1.1332301.1332600	26
chr1.133501.133800	1
chr1.133801.134100	1
chr1.1341301.1341600	3
chr1.135301.135600	34
chr1.1354501.1354800	1
chr1.1360201.1360500	1
chr1.13879201.13879500	7
chr1.1388701.1389000	19
chr1.1391401.1391700	14
chr1.13949701.13950000	4
chr1.1395001.1395300	1
chr1.1395301.1395600	2
chr1.1395901.1396200	19
chr1.1415101.1415400	5
chr1.1419901.1420200	15
chr1.1420201.1420500	4
chr1.142539301.142539600	155
chr1.142617901.142618200	1
chr1.142619101.142619400	3
chr1.142891501.142891800	17
chr1.142893001.142893300	2
chr1.143270401.143270700	1
chr1.143465101.143465400	1
chr1.143468401.143468700	3
chr1.143469301.143469600	1
chr1.143646901.143647200	1
chr1.143688001.143688300	12
chr1.144301201.144301500	2
chr1.144301501.144301800	1
chr1.144313201.144313500	2
chr1.1445401.1445700	1
chr1.144591601.144591900	6
chr1.144594901.144595200	5
chr1.1448101.1448400	3
chr1.1449901.1450200	35
chr1.145036201.145036500	1
chr1.145076401.145076700	79
chr1.145095601.145095900	1
chr1.1452301.1452600	3
chr1.145383301.145383600	4
chr1.145383601.145383900	1
chr1.145385401.145385700	5
chr1.145469101.145469400	1
chr1.145508701.145509000	2
chr1.145574401.145574700	11
chr1.145827601.145827900	1
chr1.145944001.145944300	1
chr1.145944301.145944600	2
chr1.145980301.145980600	2
chr1.146079301.146079600	3
chr1.146091601.146091900	14
chr1.146092801.146093100	1
chr1.1462801.1463100	9
chr1.146367601.146367900	2
chr1.146521501.146521800	3
chr1.146521801.146522100	11
chr1.146544001.146544300	2
chr1.146544301.146544600	14
chr1.146550001.146550300	4
chr1.146712901.146713200	1
chr1.1468501.1468800	1
chr1.1469101.1469400	1
chr1.1470301.1470600	11
chr1.1470901.1471200	1
chr1.147143101.147143400	7
chr1.147143401.147143700	3
chr1.147399601.147399900	1
chr1.147485701.147486000	1
chr1.147487501.147487800	17
chr1.147506101.147506400	3
chr1.147531601.147531900	3
chr1.1476001.1476300	1
chr1.147717001.147717300	1
chr1.147718501.147718800	3
chr1.1477201.1477500	73
chr1.147775801.147776100	17
chr1.147782401.147782700	20
chr1.147826201.147826500	1
chr1.1478401.1478700	4
chr1.147875401.147875700	1
chr1.148002001.148002300	6
chr1.148002301.148002600	38
chr1.148247401.148247700	12
chr1.148557301.148557600	1
chr1.148599601.148599900	1
chr1.148607401.148607700	1
chr1.148758601.148758900	1
chr1.148761901.148762200	114
chr1.148764601.148764900	91
chr1.148855501.148855800	1
chr1.148901701.148902000	2
chr1.1489501.1489800	1
chr1.149029201.149029500	9
chr1.149137201.149137500	1
chr1.149148301.149148600	13
chr1.149222401.149222700	1
chr1.149222701.149223000	2
chr1.149284801.149285100	4
chr1.149286301.149286600	6
chr1.149286601.149286900	1
chr1.149287501.149287800	37
chr1.149333101.149333400	25
chr1.149333701.149334000	11
chr1.149334001.149334300	14
chr1.149398501.149398800	3
chr1.149617801.149618100	1
chr1.149670301.149670600	4
chr1.149671201.149671500	3
chr1.149671501.149671800	2
chr1.149718301.149718600	1
chr1.149718901.149719200	7
chr1.149719501.149719800	10
chr1.149765401.149765700	1
chr1.149783401.149783700	1
chr1.149784301.149784600	4
chr1.149871601.149871900	16
chr1.149873701.149874000	1
chr1.149910901.149911200	4
chr1.149984101.149984400	1
chr1.150119701.150120000	1
chr1.150154501.150154800	33
chr1.150187801.150188100	5
chr1.150266701.150267000	15
chr1.150267301.150267600	1
chr1.150291601.150291900	2
chr1.150292801.150293100	31
chr1.150293401.150293700	1
chr1.150293701.150294000	1
chr1.150487201.150487500	1
chr1.150531001.150531300	1
chr1.1507501.1507800	5
chr1.150772501.150772800	1
chr1.1507801.1508100	1
chr1.150851101.150851400	57
chr1.150896701.150897000	10
chr1.150947701.150948000	1
chr1.151103101.151103400	3
chr1.151107601.151107900	1
chr1.1511101.1511400	1
chr1.151173001.151173300	36
chr1.151184701.151185000	2
chr1.151252201.151252500	3
chr1.15126301.15126600	9
chr1.15127201.15127500	10
chr1.15128401.15128700	62
chr1.151443601.151443900	7
chr1.151587001.151587300	1
chr1.151765201.151765500	1
chr1.152080201.152080500	46
chr1.15335701.15336000	9
chr1.1534201.1534500	18
chr1.153510001.153510300	1
chr1.153583501.153583800	3
chr1.1536001.1536300	4
chr1.153604801.153605100	1
chr1.153607501.153607800	12
chr1.153649501.153649800	2
chr1.153660301.153660600	1
chr1.1536901.1537200	1
chr1.153699601.153699900	19
chr1.153699901.153700200	1
chr1.153704401.153704700	2
chr1.15374101.15374400	1
chr1.15375301.15375600	20
chr1.153756901.153757200	17
chr1.15375901.15376200	3
chr1.153762301.153762600	9
chr1.153767701.153768000	1
chr1.15377401.15377700	1
chr1.153897301.153897600	1
chr1.153916501.153916800	1
chr1.153936901.153937200	3
chr1.153938401.153938700	4
chr1.153939001.153939300	2
chr1.153951901.153952200	93
chr1.153961201.153961500	1
chr1.154155601.154155900	2
chr1.154166101.154166400	1
chr1.154246801.154247100	5
chr1.154404901.154405200	9
chr1.154475101.154475400	46
chr1.154475701.154476000	1
chr1.154785901.154786200	3
chr1.154931701.154932000	22
chr1.154932301.154932600	1
chr1.154987801.154988100	1
chr1.154988701.154989000	1
chr1.154989001.154989300	2
chr1.154998001.154998300	1
chr1.155035201.155035500	5
chr1.155035501.155035800	11
chr1.155098201.155098500	2
chr1.155098501.155098800	1
chr1.155109001.155109300	3
chr1.155218501.155218800	5
chr1.155219101.155219400	22
chr1.1552201.1552500	1
chr1.155222701.155223000	2
chr1.155238301.155238600	6
chr1.155241901.155242200	1
chr1.155244601.155244900	2
chr1.155249701.155250000	5
chr1.155264701.155265000	138
chr1.155265301.155265600	2
chr1.155267401.155267700	16
chr1.1552801.1553100	64
chr1.155534101.155534400	1
chr1.155578801.155579100	18
chr1.155579101.155579400	1
chr1.155582101.155582400	19
chr1.155655901.155656200	1
chr1.155659501.155659800	3
chr1.1557001.1557300	1
chr1.1557601.1557900	1
chr1.156047101.156047400	1
chr1.156048901.156049200	2
chr1.156074101.156074400	41
chr1.156086701.156087000	3
chr1.156105601.156105900	2
chr1.156162301.156162600	3
chr1.156214201.156214500	1
chr1.156258901.156259200	2
chr1.156261001.156261300	30
chr1.156308701.156309000	8
chr1.156310201.156310500	25
chr1.156337501.156337800	2
chr1.156388201.156388500	4
chr1.156404701.156405000	1
chr1.1564501.1564800	2
chr1.156475201.156475500	5
chr1.156480601.156480900	1
chr1.156645001.156645300	1
chr1.156739501.156739800	33
chr1.1567801.1568100	6
chr1.156814501.156814800	1
chr1.156819001.156819300	2
chr1.156876301.156876600	1
chr1.157948801.157949100	100
chr1.1588801.1589100	1
chr1.159652501.159652800	5
chr1.159869101.159869400	4
chr1.159898201.159898500	1
chr1.160054501.160054800	146
chr1.160054801.160055100	2
chr1.16013401.16013700	2
chr1.160371901.160372200	13
chr1.160377901.160378200	1
chr1.16051501.16051800	1
chr1.16054201.16054500	19
chr1.16057201.16057500	1
chr1.16059601.16059900	7
chr1.16060501.16060800	1
chr1.1608601.1608900	3
chr1.160881001.160881300	1
chr1.161085901.161086200	16
chr1.161103901.161104200	9
chr1.161111701.161112000	8
chr1.161137801.161138100	2
chr1.161148901.161149200	2
chr1.161149201.161149500	1
chr1.16125301.16125600	1
chr1.161282701.161283000	1
chr1.161358901.161359200	31
chr1.161361301.161361600	2
chr1.161368501.161368800	1
chr1.161408701.161409000	4
chr1.161410501.161410800	2
chr1.161410801.161411100	1
chr1.161419801.161420100	6
chr1.161424901.161425200	5
chr1.161425501.161425800	93
chr1.161432701.161433000	2
chr1.161439601.161439900	1
chr1.161440801.161441100	7
chr1.161442601.161442900	2
chr1.161499301.161499600	1
chr1.16172101.16172400	9
chr1.16172701.16173000	1
chr1.16173001.16173300	3
chr1.161953201.161953500	1
chr1.161992201.161992500	3
chr1.1621801.1622100	2
chr1.16227601.16227900	10
chr1.162339001.162339300	1
chr1.162370501.162370800	1
chr1.162533401.162533700	1
chr1.1626901.1627200	4
chr1.16269301.16269600	1
chr1.16303501.16303800	9
chr1.16401001.16401300	1
chr1.16401601.16401900	2
chr1.1642801.1643100	5
chr1.1643101.1643400	1
chr1.16475701.16476000	11
chr1.16482901.16483200	2
chr1.16500301.16500600	1
chr1.165084901.165085200	1
chr1.16532101.16532400	6
chr1.165324601.165324900	2
chr1.16542301.16542600	1
chr1.16553701.16554000	4
chr1.16554001.16554300	1
chr1.16554301.16554600	3
chr1.16554901.16555200	1
chr1.165597601.165597900	5
chr1.16668901.16669200	5
chr1.166847401.166847700	1
chr1.166847701.166848000	5
chr1.1668901.1669200	2
chr1.1669501.1669800	1
chr1.166957201.166957500	13
chr1.167135701.167136000	1
chr1.1672501.1672800	7
chr1.167408701.167409000	5
chr1.167454001.167454300	5
chr1.167649301.167649600	2
chr1.1678801.1679100	2
chr1.16809301.16809600	5
chr1.168145801.168146100	1
chr1.16826101.16826400	1
chr1.16839001.16839300	3
chr1.1684201.1684500	1
chr1.16847101.16847400	2
chr1.16861501.16861800	5
chr1.1686301.1686600	26
chr1.1690501.1690800	2
chr1.1691101.1691400	1
chr1.169396501.169396800	1
chr1.16969201.16969500	117
chr1.16974001.16974300	46
chr1.16974301.16974600	25
chr1.16975801.16976100	9
chr1.16983601.16983900	10
chr1.16984801.16985100	8
chr1.17006401.17006700	2
chr1.17007001.17007300	59
chr1.17020801.17021100	39
chr1.17021401.17021700	3
chr1.17026801.17027100	1
chr1.17033701.17034000	3
chr1.17053501.17053800	1
chr1.170634901.170635200	3
chr1.17076601.17076900	1
chr1.17077501.17077800	4
chr1.17083801.17084100	3
chr1.17086501.17086800	1
chr1.171640501.171640800	3
chr1.17199901.17200200	15
chr1.17200201.17200500	9
chr1.17200801.17201100	1
chr1.17213401.17213700	1
chr1.17239501.17239800	1
chr1.172722001.172722300	46
chr1.17280601.17280900	3
chr1.17282701.17283000	1
chr1.17333401.17333700	12
chr1.173640601.173640900	7
chr1.173794501.173794800	2
chr1.173795101.173795400	1
chr1.173958601.173958900	19
chr1.173992801.173993100	7
chr1.173993401.173993700	1
chr1.17447401.17447700	68
chr1.17475901.17476200	73
chr1.175048201.175048500	1
chr1.175546801.175547100	2
chr1.175547101.175547400	2
chr1.17746201.17746500	7
chr1.17747701.17748000	11
chr1.17748301.17748600	1
chr1.17762101.17762400	18
chr1.178456801.178457100	12
chr1.178512601.178512900	38
chr1.178997401.178997700	29
chr1.179098801.179099100	1
chr1.179187301.179187600	2
chr1.179332501.179332800	4
chr1.17947501.17947800	5
chr1.17950201.17950500	17
chr1.179559901.179560200	1
chr1.179561101.179561400	1
chr1.179561401.179561700	2
chr1.17956201.17956500	3
chr1.179607001.179607300	1
chr1.179922301.179922600	1
chr1.180469501.180469800	1
chr1.180884101.180884400	2
chr1.181130401.181130700	4
chr1.181382101.181382400	8
chr1.1824601.1824900	5
chr1.182583601.182583900	23
chr1.182990101.182990400	5
chr1.182990401.182990700	10
chr1.1840801.1841100	1
chr1.1841401.1841700	3
chr1.1841701.1842000	1
chr1.18448801.18449100	9
chr1.1848001.1848300	5
chr1.1852501.1852800	5
chr1.185344501.185344800	1
chr1.186346801.186347100	3
chr1.18692101.18692400	1
chr1.186975901.186976200	14
chr1.18702901.18703200	5
chr1.18807901.18808200	3
chr1.18808501.18808800	24
chr1.1887301.1887600	1
chr1.1887901.1888200	1
chr1.1888201.1888500	34
chr1.1895101.1895400	1
chr1.1896001.1896300	1
chr1.18961801.18962100	1
chr1.189756301.189756600	1
chr1.1908001.1908300	1
chr1.1909801.1910100	3
chr1.19110601.19110900	1
chr1.1913401.1913700	4
chr1.1913701.1914000	21
chr1.1915501.1915800	1
chr1.19204201.19204500	4
chr1.19205701.19206000	2
chr1.192469501.192469800	1
chr1.192778501.192778800	19
chr1.192778801.192779100	4
chr1.19285201.19285500	1
chr1.193027201.193027500	25
chr1.193030801.193031100	9
chr1.193075801.193076100	9
chr1.19360201.19360500	14
chr1.1937101.1937400	1
chr1.1951801.1952100	5
chr1.1954801.1955100	5
chr1.1955401.1955700	2
chr1.1957201.1957500	1
chr1.19576201.19576500	1
chr1.19576501.19576800	3
chr1.1959301.1959600	10
chr1.19600501.19600800	8
chr1.19602601.19602900	1
chr1.1960801.1961100	3
chr1.19614001.19614300	2
chr1.19614901.19615200	1
chr1.1961701.1962000	1
chr1.1962901.1963200	1
chr1.19664101.19664400	3
chr1.19666501.19666800	7
chr1.196845901.196846200	4
chr1.1973101.1973400	19
chr1.19734901.19735200	3
chr1.197513701.197514000	29
chr1.19779001.19779300	1
chr1.197892301.197892600	12
chr1.19812901.19813200	1
chr1.1983001.1983300	3
chr1.198633901.198634200	3
chr1.1989601.1989900	2
chr1.1991401.1991700	9
chr1.1992301.1992600	3
chr1.19968601.19968900	1
chr1.19992901.19993200	43
chr1.200004901.200005200	2
chr1.20004901.20005200	5
chr1.200116501.200116800	1
chr1.2004301.2004600	3
chr1.2006401.2006700	90
chr1.2007001.2007300	44
chr1.200715901.200716200	2
chr1.200842501.200842800	19
chr1.200843101.200843400	30
chr1.200843701.200844000	44
chr1.200968801.200969100	2
chr1.200969101.200969400	24
chr1.201084001.201084300	2
chr1.20124301.20124600	50
chr1.201253201.201253500	70
chr1.201367801.201368100	1
chr1.201927001.201927300	2
chr1.20208301.20208600	1
chr1.202160701.202161000	1
chr1.202163701.202164000	10
chr1.202217101.202217400	3
chr1.2023801.2024100	1
chr1.2024401.2024700	1
chr1.202680601.202680900	1
chr1.202856401.202856700	35
chr1.202856701.202857000	19
chr1.202897501.202897800	8
chr1.203061901.203062200	1
chr1.203097901.203098200	7
chr1.203398201.203398500	1
chr1.203457901.203458200	1
chr1.203526601.203526900	23
chr1.203625001.203625300	1
chr1.203735401.203735700	9
chr1.203830501.203830800	2
chr1.204040201.204040500	7
chr1.2040901.2041200	1
chr1.2041201.2041500	1
chr1.2041501.2041800	3
chr1.204160801.204161100	1
chr1.204161101.204161400	1
chr1.204226201.204226500	1
chr1.204228301.204228600	29
chr1.2043301.2043600	2
chr1.204346501.204346800	1
chr1.204381901.204382200	8
chr1.204652201.204652500	60
chr1.204684301.204684600	42
chr1.2047501.2047800	1
chr1.204916201.204916500	1
chr1.204962101.204962400	46
chr1.205262701.205263000	4
chr1.205289401.205289700	6
chr1.205312201.205312500	14
chr1.205415701.205416000	1
chr1.205416001.205416300	2
chr1.205449601.205449900	4
chr1.205498201.205498500	3
chr1.205630801.205631100	1
chr1.205631701.205632000	1
chr1.205651501.205651800	23
chr1.20569501.20569800	3
chr1.205720801.205721100	1
chr1.205721101.205721400	15
chr1.205743601.205743900	17
chr1.205783801.205784100	17
chr1.205818901.205819200	22
chr1.2063701.2064000	18
chr1.206683201.206683500	1
chr1.206857501.206857800	1
chr1.206966401.206966700	70
chr1.207080701.207081000	8
chr1.207081301.207081600	1
chr1.207084001.207084300	1
chr1.207120301.207120600	10
chr1.207492301.207492600	2
chr1.2081401.2081700	2
chr1.2084401.2084700	1
chr1.209601001.209601300	10
chr1.20962201.20962500	3
chr1.209978701.209979000	1
chr1.210002101.210002400	21
chr1.21021301.21021600	1
chr1.21024601.21024900	1
chr1.21030601.21030900	23
chr1.21030901.21031200	5
chr1.21043201.21043500	6
chr1.210503401.210503700	1
chr1.21060901.21061200	3
chr1.210856501.210856800	1
chr1.211434901.211435200	23
chr1.211435201.211435500	25
chr1.2115001.2115300	2
chr1.211554901.211555200	2
chr1.2116501.2116800	1
chr1.211650601.211650900	47
chr1.211662901.211663200	16
chr1.2116801.2117100	1
chr1.211713001.211713300	23
chr1.2117701.2118000	3
chr1.2119501.2119800	4
chr1.212456101.212456400	1
chr1.212658001.212658300	5
chr1.212688001.212688300	21
chr1.212688901.212689200	13
chr1.212731201.212731500	3
chr1.212865001.212865300	1
chr1.212865301.212865600	1
chr1.212963701.212964000	15
chr1.213029101.213029400	2
chr1.213083401.213083700	1
chr1.213224101.213224400	5
chr1.213225901.213226200	1
chr1.213901501.213901800	2
chr1.214361401.214361700	13
chr1.214455901.214456200	1
chr1.2145001.2145300	1
chr1.214779601.214779900	5
chr1.214781701.214782000	45
chr1.215043601.215043900	16
chr1.21550501.21550800	1
chr1.21550801.21551100	5
chr1.215742301.215742600	6
chr1.2161201.2161500	1
chr1.21655501.21655800	132
chr1.21672601.21672900	16
chr1.217306201.217306500	1
chr1.21760801.21761100	1
chr1.21761101.21761400	1
chr1.21762901.21763200	4
chr1.218666101.218666400	1
chr1.21929701.21930000	4
chr1.21930301.21930600	3
chr1.21930601.21930900	21
chr1.21931201.21931500	1
chr1.21948301.21948600	12
chr1.22089001.22089300	2
chr1.220923901.220924200	1
chr1.221050501.221050800	15
chr1.221050801.221051100	7
chr1.221062201.221062500	43
chr1.221063101.221063400	3
chr1.22110601.22110900	1
chr1.22112101.22112400	2
chr1.22141801.22142100	3
chr1.22151101.22151400	1
chr1.22156201.22156500	2
chr1.22189201.22189500	31
chr1.22189501.22189800	1
chr1.221927701.221928000	3
chr1.22214101.22214400	2
chr1.22231501.22231800	1
chr1.222461701.222462000	2
chr1.222819601.222819900	5
chr1.222883501.222883800	52
chr1.2230501.2230800	8
chr1.2232301.2232600	1
chr1.223256401.223256700	1
chr1.223567501.223567800	9
chr1.223742701.223743000	12
chr1.22380601.22380900	5
chr1.223934401.223934700	8
chr1.223964401.223964700	45
chr1.224031001.224031300	1
chr1.2240701.2241000	1
chr1.224182201.224182500	1
chr1.224359501.224359800	4
chr1.224369701.224370000	2
chr1.224393101.224393400	15
chr1.224518801.224519100	7
chr1.224598001.224598300	1
chr1.224719501.224719800	1
chr1.2247301.2247600	2
chr1.2249101.2249400	32
chr1.224924701.224925000	7
chr1.2249401.2249700	2
chr1.2249701.2250000	2
chr1.225117901.225118200	19
chr1.225865201.225865500	2
chr1.2259601.2259900	8
chr1.2259901.2260200	1
chr1.226007101.226007400	11
chr1.226072201.226072500	9
chr1.226073401.226073700	22
chr1.226113601.226113900	8
chr1.22612201.22612500	1
chr1.22612501.22612800	1
chr1.226269601.226269900	1
chr1.226272601.226272900	1
chr1.226371901.226372200	2
chr1.226372501.226372800	4
chr1.226413001.226413300	6
chr1.2266201.2266500	1
chr1.226827301.226827600	17
chr1.226829701.226830000	19
chr1.226889101.226889400	93
chr1.226889401.226889700	3
chr1.226924201.226924500	3
chr1.227060701.227061000	2
chr1.227162701.227163000	1
chr1.227163301.227163600	2
chr1.227163601.227163900	1
chr1.227692201.227692500	26
chr1.227730601.227730900	4
chr1.227730901.227731200	2
chr1.22777201.22777500	1
chr1.22777801.22778100	1
chr1.22778101.22778400	1
chr1.2278201.2278500	1
chr1.227920801.227921100	1
chr1.227921401.227921700	21
chr1.227973001.227973300	5
chr1.227973601.227973900	2
chr1.228075301.228075600	9
chr1.228111901.228112200	1
chr1.228162301.228162600	2
chr1.228197701.228198000	1
chr1.228248701.228249000	3
chr1.228288301.228288600	6
chr1.22829101.22829400	15
chr1.228294601.228294900	5
chr1.228327001.228327300	6
chr1.228329701.228330000	1
chr1.228338101.228338400	13
chr1.228344401.228344700	7
chr1.228346801.228347100	6
chr1.228363001.228363300	1
chr1.228364201.228364500	45
chr1.228398701.228399000	4
chr1.228461701.228462000	1
chr1.228462001.228462300	5
chr1.228465301.228465600	1
chr1.228466201.228466500	2
chr1.228469801.228470100	1
chr1.228470401.228470700	2
chr1.228475201.228475500	5
chr1.228507601.228507900	14
chr1.228549001.228549300	3
chr1.228550201.228550500	2
chr1.228557701.228558000	24
chr1.228558601.228558900	1
chr1.228560701.228561000	3
chr1.228613501.228613800	1
chr1.228614101.228614400	22
chr1.22863301.22863600	4
chr1.228635401.228635700	46
chr1.228672601.228672900	1
chr1.228686101.228686400	139
chr1.22904101.22904400	4
chr1.22905301.22905600	20
chr1.22925101.22925400	25
chr1.22925401.22925700	6
chr1.22926901.22927200	6
chr1.22928101.22928400	4
chr1.22929001.22929300	2
chr1.229406401.229406700	74
chr1.229408201.229408500	10
chr1.229567801.229568100	5
chr1.229695601.229695900	1
chr1.229730101.229730400	10
chr1.22973701.22974000	47
chr1.23005501.23005800	5
chr1.2302201.2302500	59
chr1.230241301.230241600	1
chr1.230250001.230250300	5
chr1.2303101.2303400	19
chr1.23038801.23039100	8
chr1.230467801.230468100	1
chr1.231025501.231025800	1
chr1.23110801.23111100	17
chr1.231476101.231476400	3
chr1.2316601.2316900	2
chr1.231666001.231666300	62
chr1.231666301.231666600	5
chr1.2317801.2318100	1
chr1.2318401.2318700	22
chr1.23278201.23278500	2
chr1.23279401.23279700	3
chr1.2332201.2332500	2
chr1.2333101.2333400	1
chr1.2333401.2333700	1
chr1.23344201.23344500	1
chr1.233464801.233465100	3
chr1.233465401.233465700	7
chr1.23348101.23348400	72
chr1.233497501.233497800	1
chr1.233497801.233498100	1
chr1.2335201.2335500	1
chr1.2343001.2343300	2
chr1.234367201.234367500	1
chr1.234559201.234559500	4
chr1.234631501.234631800	3
chr1.234669001.234669300	8
chr1.234792601.234792900	2
chr1.234881401.234881700	4
chr1.234908701.234909000	23
chr1.234914101.234914400	1
chr1.235125901.235126200	1
chr1.235152001.235152300	13
chr1.235158301.235158600	3
chr1.235183801.235184100	1
chr1.235289701.235290000	2
chr1.235323301.235323600	2
chr1.235805401.235805700	261
chr1.235807201.235807500	3
chr1.235815301.235815600	1
chr1.2358901.2359200	6
chr1.2360701.2361000	5
chr1.2361001.2361300	4
chr1.236157601.236157900	1
chr1.2361901.2362200	3
chr1.236510701.236511000	1
chr1.236848201.236848500	1
chr1.236848801.236849100	18
chr1.23693401.23693700	6
chr1.2369701.2370000	1
chr1.23762101.23762400	6
chr1.23762401.23762700	13
chr1.23763601.23763900	16
chr1.237946801.237947100	4
chr1.2381101.2381400	1
chr1.2385601.2385900	1
chr1.2385901.2386200	19
chr1.2386801.2387100	49
chr1.23894401.23894700	2
chr1.23945101.23945400	1
chr1.23947201.23947500	3
chr1.240307801.240308100	2
chr1.240371101.240371400	233
chr1.240371401.240371700	63
chr1.240371701.240372000	26
chr1.240373201.240373500	2
chr1.240569101.240569400	182
chr1.240569401.240569700	1
chr1.240569701.240570000	27
chr1.240874201.240874500	1
chr1.24102601.24102900	1
chr1.24104101.24104400	21
chr1.2411701.2412000	1
chr1.2412901.2413200	4
chr1.2414701.2415000	2
chr1.242609701.242610000	9
chr1.242686801.242687100	7
chr1.24285001.24285300	3
chr1.243052801.243053100	1
chr1.2432101.2432400	27
chr1.243264601.243264900	49
chr1.243647101.243647400	4
chr1.243648001.243648300	20
chr1.243649501.243649800	3
chr1.243650101.243650400	1
chr1.243650401.243650700	1
chr1.243653701.243654000	48
chr1.2438101.2438400	3
chr1.244142401.244142700	7
chr1.2442001.2442300	1
chr1.244467601.244467900	23
chr1.244625101.244625400	28
chr1.2446801.2447100	2
chr1.244815301.244815600	1
chr1.244892101.244892400	13
chr1.244894201.244894500	13
chr1.245135401.245135700	4
chr1.24516901.24517200	1
chr1.24521401.24521700	1
chr1.2456401.2456700	2
chr1.245754601.245754900	18
chr1.245755201.245755500	1
chr1.245846401.245846700	1
chr1.245850301.245850600	2
chr1.245852401.245852700	8
chr1.246138001.246138300	88
chr1.246139201.246139500	1
chr1.246414601.246414900	1
chr1.246415801.246416100	1
chr1.246671401.246671700	1
chr1.246845101.246845400	2
chr1.246845401.246845700	1
chr1.2469001.2469300	14
chr1.246948601.246948900	1
chr1.246950101.246950400	1
chr1.247092601.247092900	2
chr1.247170601.247170900	2
chr1.2472601.2472900	10
chr1.247268401.247268700	34
chr1.247274101.247274400	2
chr1.247290601.247290900	7
chr1.247335001.247335300	11
chr1.24740701.24741000	8
chr1.24741601.24741900	4
chr1.247463701.247464000	1
chr1.247614601.247614900	5
chr1.247615801.247616100	3
chr1.247803001.247803300	3
chr1.248099401.248099700	2
chr1.248100601.248100900	9
chr1.24826801.24827100	1
chr1.24831601.24831900	1
chr1.249133801.249134100	1
chr1.249141901.249142200	5
chr1.249142201.249142500	1
chr1.249142801.249143100	12
chr1.249165301.249165600	6
chr1.249166801.249167100	2
chr1.249169201.249169500	11
chr1.249169501.249169800	3
chr1.24967801.24968100	3
chr1.25069501.25069800	12
chr1.25070701.25071000	8
chr1.2520301.2520600	84
chr1.25230601.25230900	1
chr1.25233601.25233900	1
chr1.25250101.25250400	27
chr1.25254001.25254300	4
chr1.2526601.2526900	1
chr1.2528701.2529000	79
chr1.2529001.2529300	94
chr1.25355101.25355400	1
chr1.25357501.25357800	8
chr1.25357801.25358100	2
chr1.2538001.2538300	1
chr1.2539801.2540100	1
chr1.2561101.2561400	1
chr1.2575801.2576100	1
chr1.26204401.26204700	25
chr1.26247901.26248200	1
chr1.26322601.26322900	9
chr1.26439601.26439900	1
chr1.26490901.26491200	8
chr1.26491201.26491500	87
chr1.26496901.26497200	19
chr1.26634601.26634900	2
chr1.26685901.26686200	1
chr1.26687101.26687400	1
chr1.26687701.26688000	2
chr1.27143701.27144000	1
chr1.27144601.27144900	20
chr1.27152401.27152700	2
chr1.2717101.2717400	1
chr1.2717401.2717700	2
chr1.27219001.27219300	1
chr1.27228301.27228600	2
chr1.27322201.27322500	1
chr1.27339901.27340200	2
chr1.27353401.27353700	16
chr1.27483001.27483300	17
chr1.27528001.27528300	2
chr1.27675901.27676200	1
chr1.27676201.27676500	5
chr1.27676501.27676800	2
chr1.27676801.27677100	6
chr1.27678001.27678300	1
chr1.27678901.27679200	1
chr1.27683701.27684000	44
chr1.27685501.27685800	9
chr1.27687301.27687600	3
chr1.27687601.27687900	1
chr1.27690901.27691200	28
chr1.2770801.2771100	1
chr1.27708901.27709200	1
chr1.2774401.2774700	3
chr1.2777701.2778000	30
chr1.27817801.27818100	1
chr1.27818101.27818400	1
chr1.27875101.27875400	2
chr1.27940501.27940800	26
chr1.27984601.27984900	3
chr1.27995401.27995700	2
chr1.28050901.28051200	23
chr1.28054201.28054500	10
chr1.28098301.28098600	12
chr1.28189501.28189800	38
chr1.28197301.28197600	3
chr1.2827201.2827500	4
chr1.28284901.28285200	5
chr1.28415401.28415700	18
chr1.28416301.28416600	6
chr1.2845801.2846100	2
chr1.2846701.2847000	4
chr1.2848201.2848500	1
chr1.2851501.2851800	4
chr1.28571701.28572000	5
chr1.28572001.28572300	3
chr1.28572301.28572600	14
chr1.28583701.28584000	1
chr1.2876701.2877000	3
chr1.28842601.28842900	8
chr1.2884501.2884800	25
chr1.28857001.28857300	1
chr1.2886301.2886600	6
chr1.2886601.2886900	1
chr1.2887501.2887800	1
chr1.28878001.28878300	1
chr1.28881001.28881300	2
chr1.28881601.28881900	3
chr1.2888401.2888700	124
chr1.28909501.28909800	3
chr1.28917001.28917300	10
chr1.28917601.28917900	2
chr1.28919701.28920000	20
chr1.28920001.28920300	13
chr1.28920601.28920900	15
chr1.29102701.29103000	4
chr1.29139901.29140200	2
chr1.2916901.2917200	3
chr1.2917801.2918100	1
chr1.29189101.29189400	38
chr1.29189401.29189700	16
chr1.2920201.2920500	2
chr1.2920501.2920800	18
chr1.2936401.2936700	3
chr1.29451601.29451900	8
chr1.29452501.29452800	6
chr1.29458801.29459100	5
chr1.29460301.29460600	17
chr1.29509201.29509500	4
chr1.29584801.29585100	53
chr1.2978701.2979000	8
chr1.29806801.29807100	2
chr1.2998501.2998800	1
chr1.2999401.2999700	1
chr1.3038401.3038700	3
chr1.3056701.3057000	2
chr1.3058501.3058800	4
chr1.3060301.3060600	1
chr1.3071701.3072000	4
chr1.3072001.3072300	20
chr1.3074101.3074400	5
chr1.3100501.3100800	6
chr1.3103201.3103500	1
chr1.3107101.3107400	4
chr1.3111901.3112200	2
chr1.31220701.31221000	1
chr1.31221301.31221600	6
chr1.31239001.31239300	6
chr1.31247401.31247700	1
chr1.31279501.31279800	10
chr1.3134101.3134400	4
chr1.31379401.31379700	1
chr1.3146401.3146700	4
chr1.3149401.3149700	6
chr1.31540501.31540800	4
chr1.3154201.3154500	1
chr1.3155401.3155700	5
chr1.3164101.3164400	3
chr1.3164401.3164700	9
chr1.3180601.3180900	5
chr1.3180901.3181200	50
chr1.3186301.3186600	9
chr1.3186601.3186900	3
chr1.31887001.31887300	1
chr1.31904401.31904700	530
chr1.31904701.31905000	279
chr1.31905001.31905300	2
chr1.3193501.3193800	1
chr1.3193801.3194100	1
chr1.3194101.3194400	41
chr1.3197401.3197700	2
chr1.3201901.3202200	2
chr1.3203701.3204000	1
chr1.3204301.3204600	110
chr1.3205201.3205500	11
chr1.32052301.32052600	2
chr1.3205501.3205800	1
chr1.32055601.32055900	1
chr1.32055901.32056200	2
chr1.32081701.32082000	9
chr1.32182201.32182500	1
chr1.32206801.32207100	3
chr1.32207401.32207700	16
chr1.32208301.32208600	2
chr1.32209801.32210100	2
chr1.32221501.32221800	1
chr1.3227401.3227700	1
chr1.3229501.3229800	13
chr1.3239401.3239700	28
chr1.3239701.3240000	2
chr1.32405101.32405400	2
chr1.3241201.3241500	1
chr1.3241501.3241800	11
chr1.3251701.3252000	20
chr1.32688901.32689200	42
chr1.3269101.3269400	14
chr1.32705401.32705700	7
chr1.32738701.32739000	4
chr1.32742601.32742900	1
chr1.3279301.3279600	7
chr1.32815501.32815800	1
chr1.32815801.32816100	8
chr1.32816101.32816400	6
chr1.32829001.32829300	1
chr1.32928601.32928900	4
chr1.330001.330300	1
chr1.33003601.33003900	1
chr1.3305101.3305400	2
chr1.3309001.3309300	5
chr1.3309901.3310200	19
chr1.3310201.3310500	5
chr1.3310501.3310800	4
chr1.3311101.3311400	1
chr1.33166801.33167100	3
chr1.3320701.3321000	2
chr1.3321001.3321300	8
chr1.33219901.33220200	45
chr1.33220201.33220500	26
chr1.33222001.33222300	1
chr1.3322501.3322800	2
chr1.33236701.33237000	3
chr1.3327301.3327600	1
chr1.3332101.3332400	5
chr1.3340201.3340500	4
chr1.33429001.33429300	2
chr1.33516901.33517200	6
chr1.33517201.33517500	4
chr1.3353401.3353700	1
chr1.33622501.33622800	23
chr1.33645301.33645600	1
chr1.33716401.33716700	8
chr1.3371701.3372000	6
chr1.33720001.33720300	1
chr1.3372001.3372300	6
chr1.3372301.3372600	2
chr1.3373501.3373800	46
chr1.33747301.33747600	1
chr1.33939001.33939300	3
chr1.3394201.3394500	56
chr1.3394501.3394800	2
chr1.3394801.3395100	11
chr1.34089901.34090200	22
chr1.3426301.3426600	1
chr1.3427801.3428100	1
chr1.3428701.3429000	3
chr1.3435301.3435600	11
chr1.3437701.3438000	1
chr1.3438001.3438300	6
chr1.34643401.34643700	17
chr1.3497701.3498000	2
chr1.3499801.3500100	1
chr1.3501301.3501600	14
chr1.3501901.3502200	1
chr1.3525901.3526200	3
chr1.35331001.35331300	1
chr1.35334901.35335200	1
chr1.3555001.3555300	1
chr1.3557701.3558000	1
chr1.3561301.3561600	1
chr1.3562801.3563100	1
chr1.35660701.35661000	1
chr1.3571501.3571800	73
chr1.3590401.3590700	3
chr1.36038401.36038700	4
chr1.36045001.36045300	1
chr1.3605401.3605700	1
chr1.3606901.3607200	6
chr1.36108601.36108900	1
chr1.36172501.36172800	17
chr1.3621901.3622200	40
chr1.3623101.3623400	1
chr1.36236101.36236400	2
chr1.3624001.3624300	1
chr1.36271501.36271800	1
chr1.36283801.36284100	85
chr1.3632401.3632700	5
chr1.3635401.3635700	3
chr1.3647401.3647700	1
chr1.3647701.3648000	3
chr1.36553501.36553800	4
chr1.36591301.36591600	19
chr1.36591601.36591900	7
chr1.36614101.36614400	1
chr1.3661801.3662100	3
chr1.3664201.3664500	14
chr1.36642301.36642600	1
chr1.36773701.36774000	1
chr1.36784801.36785100	1
chr1.36787501.36787800	4
chr1.36807301.36807600	12
chr1.3686701.3687000	6
chr1.3691501.3691800	4
chr1.36916501.36916800	1
chr1.3731101.3731400	1
chr1.3732001.3732300	2
chr1.3772801.3773100	1
chr1.3774901.3775200	10
chr1.37784401.37784700	12
chr1.37785001.37785300	44
chr1.3791701.3792000	6
chr1.37978801.37979100	1
chr1.38010301.38010600	1
chr1.38018401.38018700	14
chr1.38018701.38019000	2
chr1.38021701.38022000	3
chr1.38022301.38022600	1
chr1.38022601.38022900	12
chr1.3808201.3808500	2
chr1.3808801.3809100	3
chr1.38155801.38156100	1
chr1.38159701.38160000	21
chr1.3823201.3823500	19
chr1.3824101.3824400	2
chr1.3824401.3824700	4
chr1.38472301.38472600	1
chr1.38513401.38513700	13
chr1.39336301.39336600	2
chr1.39545401.39545700	7
chr1.39979501.39979800	1
chr1.39981901.39982200	6
chr1.39982201.39982500	39
chr1.40105801.40106100	1
chr1.40148701.40149000	52
chr1.40205101.40205400	2
chr1.40237801.40238100	5
chr1.40255201.40255500	1
chr1.40565101.40565400	2
chr1.40596901.40597200	2
chr1.40598401.40598700	1
chr1.40626301.40626600	6
chr1.4079101.4079400	2
chr1.4079401.4079700	16
chr1.41114401.41114700	2
chr1.41119801.41120100	4
chr1.41121301.41121600	2
chr1.41164501.41164800	2
chr1.41281801.41282100	26
chr1.41304301.41304600	2
chr1.41349301.41349600	1
chr1.41825701.41826000	21
chr1.41851201.41851500	2
chr1.41887201.41887500	1
chr1.41887801.41888100	13
chr1.4191001.4191300	1
chr1.41994601.41994900	12
chr1.41994901.41995200	17
chr1.42385201.42385500	1
chr1.42611701.42612000	10
chr1.42845101.42845400	1
chr1.42927601.42927900	82
chr1.43205701.43206000	6
chr1.43206001.43206300	35
chr1.4327801.4328100	8
chr1.43284901.43285200	1
chr1.43351501.43351800	6
chr1.43352701.43353000	1
chr1.43405501.43405800	2
chr1.43422001.43422300	3
chr1.43426801.43427100	21
chr1.43471201.43471500	3
chr1.43472101.43472400	3
chr1.43736401.43736700	7
chr1.43737901.43738200	4
chr1.43814101.43814400	5
chr1.43823701.43824000	42
chr1.43830601.43830900	40
chr1.43834801.43835100	1
chr1.43857901.43858200	1
chr1.44029201.44029500	4
chr1.44031001.44031300	1
chr1.44064601.44064900	1
chr1.44069701.44070000	4
chr1.44072401.44072700	1
chr1.44114701.44115000	29
chr1.44380801.44381100	42
chr1.44381101.44381400	15
chr1.44397001.44397300	2
chr1.44430901.44431200	22
chr1.44433901.44434200	10
chr1.44437501.44437800	1
chr1.44823001.44823300	32
chr1.44869501.44869800	4
chr1.449701.450000	3
chr1.450301.450600	1
chr1.450601.450900	5
chr1.45191101.45191400	1
chr1.45195001.45195300	1
chr1.45207301.45207600	1
chr1.45207601.45207900	4
chr1.45238801.45239100	23
chr1.45249001.45249300	1
chr1.45269701.45270000	7
chr1.45279601.45279900	2
chr1.45309301.45309600	5
chr1.45450301.45450600	2
chr1.45791101.45791400	1
chr1.45963301.45963600	1
chr1.46014301.46014600	1
chr1.46015801.46016100	1
chr1.46088701.46089000	1
chr1.46091101.46091400	1
chr1.46215001.46215300	2
chr1.46631401.46631700	1
chr1.46706101.46706400	4
chr1.46706401.46706700	2
chr1.46707001.46707300	1
chr1.46707901.46708200	14
chr1.46765201.46765500	1
chr1.46770601.46770900	2
chr1.46796401.46796700	2
chr1.46805101.46805400	1
chr1.46806001.46806300	5
chr1.46858201.46858500	4
chr1.46940401.46940700	18
chr1.46950001.46950300	12
chr1.46950301.46950600	6
chr1.46951801.46952100	6
chr1.4707601.4707900	5
chr1.47080501.47080800	1
chr1.4726501.4726800	17
chr1.4726801.4727100	382
chr1.47488501.47488800	1
chr1.47488801.47489100	1
chr1.47694301.47694600	3
chr1.4770001.4770300	7
chr1.47778601.47778900	3
chr1.47883301.47883600	22
chr1.47899201.47899500	2
chr1.47899501.47899800	22
chr1.47913901.47914200	4
chr1.48057901.48058200	1
chr1.48058201.48058500	1
chr1.48224401.48224700	9
chr1.4831801.4832100	52
chr1.4833601.4833900	2
chr1.48539701.48540000	2
chr1.5033101.5033400	140
chr1.50881201.50881500	11
chr1.51383101.51383400	3
chr1.51810001.51810300	3
chr1.52197301.52197600	1
chr1.52342501.52342800	3
chr1.52455301.52455600	1
chr1.52455601.52455900	17
chr1.52497301.52497600	1
chr1.52885201.52885500	1
chr1.53066101.53066400	2
chr1.53069101.53069400	3
chr1.53092501.53092800	2
chr1.531001.531300	3
chr1.53309401.53309700	1
chr1.53311201.53311500	24
chr1.53392501.53392800	6
chr1.534301.534600	1
chr1.53528401.53528700	1
chr1.53542801.53543100	17
chr1.53546401.53546700	1
chr1.53558701.53559000	5
chr1.53903701.53904000	6
chr1.53925001.53925300	10
chr1.54141301.54141600	4
chr1.54412801.54413100	10
chr1.54819901.54820200	2
chr1.54855601.54855900	4
chr1.55010401.55010700	2
chr1.55246201.55246500	10
chr1.55266001.55266300	1
chr1.55272001.55272300	25
chr1.55447201.55447500	4
chr1.55464301.55464600	1
chr1.55464601.55464900	1
chr1.55507801.55508100	32
chr1.55753801.55754100	3
chr1.56438701.56439000	1
chr1.56941801.56942100	2
chr1.57024601.57024900	14
chr1.5772601.5772900	1
chr1.5772901.5773200	7
chr1.57892501.57892800	2
chr1.58716301.58716600	8
chr1.59010601.59010900	3
chr1.59395201.59395500	1
chr1.5949001.5949300	1
chr1.6050101.6050400	16
chr1.6054301.6054600	1
chr1.6084301.6084600	17
chr1.61369201.61369500	1
chr1.61385701.61386000	2
chr1.6186601.6186900	9
chr1.6186901.6187200	3
chr1.6187201.6187500	14
chr1.6187801.6188100	54
chr1.6189001.6189300	1
chr1.6189901.6190200	1
chr1.6200101.6200400	5
chr1.6201601.6201900	14
chr1.6208801.6209100	2
chr1.6209401.6209700	4
chr1.6209701.6210000	3
chr1.6210001.6210300	90
chr1.6210901.6211200	11
chr1.62191801.62192100	1
chr1.62206801.62207100	1
chr1.6242701.6243000	5
chr1.6243001.6243300	1
chr1.6264601.6264900	6
chr1.62659501.62659800	6
chr1.62660101.62660400	44
chr1.62660401.62660700	18
chr1.62662801.62663100	53
chr1.6270601.6270900	1
chr1.62773501.62773800	1
chr1.62904901.62905200	3
chr1.6296701.6297000	1
chr1.6297001.6297300	1
chr1.6307501.6307800	2
chr1.6308701.6309000	1
chr1.6310501.6310800	2
chr1.6315001.6315300	1
chr1.63151501.63151800	4
chr1.6315301.6315600	1
chr1.6315601.6315900	5
chr1.63192301.63192600	2
chr1.6322501.6322800	3
chr1.6336601.6336900	3
chr1.6338701.6339000	1
chr1.6341101.6341400	3
chr1.6351301.6351600	1
chr1.6359701.6360000	6
chr1.6373801.6374100	1
chr1.64060201.64060500	4
chr1.6487201.6487500	57
chr1.6499501.6499800	10
chr1.6510901.6511200	92
chr1.6511201.6511500	1
chr1.6518701.6519000	1
chr1.6520501.6520800	1
chr1.6521401.6521700	1
chr1.6530101.6530400	1
chr1.6532501.6532800	4
chr1.6533101.6533400	4
chr1.65434201.65434500	47
chr1.65467201.65467500	21
chr1.6549001.6549300	4
chr1.6558001.6558300	22
chr1.6654601.6654900	2
chr1.6658501.6658800	1
chr1.6664801.6665100	4
chr1.6672301.6672600	6
chr1.6677701.6678000	4
chr1.6708901.6709200	1
chr1.6760201.6760500	2
chr1.6764101.6764400	1
chr1.68101201.68101500	1
chr1.6847801.6848100	6
chr1.68510401.68510700	3
chr1.68516401.68516700	1
chr1.68517601.68517900	1
chr1.70036201.70036500	1
chr1.7021801.7022100	1
chr1.7024201.7024500	2
chr1.70806601.70806900	3
chr1.70822201.70822500	3
chr1.71510101.71510400	17
chr1.7313101.7313400	9
chr1.7531501.7531800	6
chr1.75591301.75591600	18
chr1.76260901.76261200	16
chr1.76262401.76262700	3
chr1.77230801.77231100	1
chr1.7737901.7738200	3
chr1.78350701.78351000	1
chr1.78404101.78404400	10
chr1.7842301.7842600	2
chr1.789601.789900	1
chr1.789901.790200	72
chr1.790501.790800	2
chr1.7947601.7947900	3
chr1.8012101.8012400	3
chr1.8013001.8013300	1
chr1.801901.802200	73
chr1.802201.802500	22
chr1.802501.802800	1
chr1.8070301.8070600	1
chr1.8086501.8086800	3
chr1.8087101.8087400	8
chr1.8137201.8137500	17
chr1.8262001.8262300	4
chr1.8275801.8276100	2
chr1.8276701.8277000	12
chr1.8378701.8379000	1
chr1.8384701.8385000	2
chr1.838501.838800	1
chr1.8391001.8391300	5
chr1.8393401.8393700	1
chr1.8394301.8394600	4
chr1.8397001.8397300	5
chr1.8404201.8404500	2
chr1.8404501.8404800	12
chr1.8417101.8417400	14
chr1.8420101.8420400	6
chr1.8420401.8420700	2
chr1.8445601.8445900	1
chr1.8445901.8446200	6
chr1.85086901.85087200	2
chr1.85220101.85220400	7
chr1.853501.853800	60
chr1.853801.854100	4
chr1.854401.854700	1
chr1.855601.855900	11
chr1.86048401.86048700	2
chr1.86081701.86082000	10
chr1.863101.863400	6
chr1.86620801.86621100	37
chr1.86988901.86989200	1
chr1.86989201.86989500	1
chr1.87018001.87018300	34
chr1.871501.871800	31
chr1.87204001.87204300	9
chr1.872101.872400	1
chr1.87383101.87383400	2
chr1.884101.884400	2
chr1.885301.885600	1
chr1.885601.885900	5
chr1.886501.886800	2
chr1.8879101.8879400	6
chr1.888301.888600	10
chr1.88930501.88930800	3
chr1.89457601.89457900	29
chr1.8985901.8986200	1
chr1.898801.899100	9
chr1.89887501.89887800	6
chr1.899101.899400	2
chr1.899701.900000	8
chr1.90228001.90228300	1
chr1.90307501.90307800	1
chr1.903301.903600	2
chr1.903901.904200	6
chr1.90459001.90459300	1
chr1.905101.905400	6
chr1.912301.912600	3
chr1.9127201.9127500	3
chr1.9127501.9127800	22
chr1.91301101.91301400	1
chr1.91317901.91318200	3
chr1.914101.914400	1
chr1.918001.918300	1
chr1.918601.918900	7
chr1.92218501.92218800	2
chr1.92270401.92270700	1
chr1.92413201.92413500	3
chr1.92495101.92495400	2
chr1.92945701.92946000	8
chr1.92947201.92947500	8
chr1.931501.931800	4
chr1.932101.932400	2
chr1.93248101.93248400	5
chr1.93248701.93249000	4
chr1.93249301.93249600	2
chr1.9325201.9325500	5
chr1.94134001.94134300	24
chr1.94148101.94148400	31
chr1.942001.942300	6
chr1.9429001.9429300	23
chr1.9429301.9429600	8
chr1.945601.945900	14
chr1.94583401.94583700	2
chr1.948301.948600	1
chr1.9486901.9487200	1
chr1.951001.951300	5
chr1.953401.953700	2
chr1.95394301.95394600	157
chr1.95697901.95698200	1
chr1.961801.962100	3
chr1.963301.963600	8
chr1.9648001.9648300	2
chr1.965101.965400	1
chr1.965701.966000	7
chr1.9669001.9669300	1
chr1.9670501.9670800	1
chr1.9670801.9671100	4
chr1.9684901.9685200	1
chr1.9685201.9685500	1
chr1.9686701.9687000	1
chr1.9710401.9710700	5
chr1.973201.973500	1
chr1.9750601.9750900	2
chr1.977701.978000	6
chr1.979201.979500	9
chr1.98499601.98499900	8
chr1.985501.985800	1
chr1.9856501.9856800	15
chr1.9856801.9857100	3
chr1.986401.986700	1
chr1.993001.993300	1
chr1.9972301.9972600	1
chr10.100027501.100027800	6
chr10.100153201.100153500	3
chr10.100154101.100154400	1
chr10.101086801.101087100	3
chr10.101088001.101088300	1
chr10.101088301.101088600	8
chr10.101188501.101188800	3
chr10.101280901.101281200	5
chr10.101281201.101281500	2
chr10.101284501.101284800	1
chr10.101287201.101287500	11
chr10.101297701.101298000	13
chr10.101418301.101418600	45
chr10.101597701.101598000	2
chr10.101599801.101600100	1
chr10.101824201.101824500	1
chr10.101875801.101876100	46
chr10.1019401.1019700	2
chr10.102025201.102025500	3
chr10.102026401.102026700	1
chr10.102047701.102048000	4
chr10.1021201.1021500	1
chr10.102421201.102421500	1
chr10.102432301.102432600	10
chr10.102633601.102633900	1
chr10.102756001.102756300	6
chr10.102766501.102766800	1
chr10.102777301.102777600	8
chr10.102780301.102780600	1
chr10.102789301.102789600	1
chr10.102883501.102883800	6
chr10.103325701.103326000	1
chr10.103327801.103328100	1
chr10.103589101.103589400	1
chr10.103913701.103914000	1
chr10.104151601.104151900	22
chr10.104158501.104158800	18
chr10.104160301.104160600	1
chr10.104168101.104168400	1
chr10.104189701.104190000	11
chr10.104218801.104219100	23
chr10.104223001.104223300	40
chr10.104260201.104260500	3
chr10.104416501.104416800	1
chr10.104631301.104631600	1
chr10.104676601.104676900	14
chr10.104676901.104677200	5
chr10.105111001.105111300	1
chr10.105111901.105112200	1
chr10.105126001.105126300	24
chr10.105129001.105129300	4
chr10.105130201.105130500	1
chr10.105215401.105215700	1
chr10.105234001.105234300	1
chr10.105234301.105234600	1
chr10.105315901.105316200	1
chr10.105317101.105317400	40
chr10.105345001.105345300	2
chr10.105361801.105362100	18
chr10.105363001.105363300	4
chr10.105448201.105448500	53
chr10.105452401.105452700	1
chr10.10747201.10747500	30
chr10.1101601.1101900	9
chr10.110359801.110360100	1
chr10.11112301.11112600	47
chr10.111684001.111684300	1
chr10.111984301.111984600	5
chr10.112466401.112466700	8
chr10.112668901.112669200	3
chr10.1145701.1146000	2
chr10.1147501.1147800	1
chr10.1147801.1148100	4
chr10.114939001.114939300	1
chr10.115080001.115080300	3
chr10.115860001.115860300	1
chr10.115862701.115863000	3
chr10.116046001.116046300	1
chr10.116255101.116255400	3
chr10.116393701.116394000	4
chr10.116851201.116851500	16
chr10.11836201.11836500	1
chr10.118367701.118368000	1
chr10.118369801.118370100	7
chr10.118430101.118430400	7
chr10.118546201.118546500	61
chr10.118765201.118765500	2
chr10.118801.119100	1
chr10.118886401.118886700	20
chr10.118895701.118896000	101
chr10.118896001.118896300	13
chr10.119256301.119256600	2
chr10.11935501.11935800	5
chr10.119701.120000	1
chr10.1203301.1203600	2
chr10.120353401.120353700	19
chr10.120354301.120354600	99
chr10.120354901.120355200	15
chr10.120355201.120355500	14
chr10.120357001.120357300	7
chr10.1206601.1206900	5
chr10.120800401.120800700	1
chr10.120802201.120802500	2
chr10.120841801.120842100	5
chr10.12086401.12086700	31
chr10.120926401.120926700	5
chr10.120939001.120939300	3
chr10.120939301.120939600	3
chr10.121028701.121029000	9
chr10.12109501.12109800	3
chr10.121153501.121153800	3
chr10.121277401.121277700	2
chr10.121578601.121578900	1
chr10.12171001.12171300	2
chr10.12195001.12195300	14
chr10.122609401.122609700	2
chr10.122707201.122707500	5
chr10.1230901.1231200	2
chr10.123689101.123689400	3
chr10.123873901.123874200	3
chr10.123925201.123925500	1
chr10.1242001.1242300	2
chr10.124249801.124250100	1
chr10.124578601.124578900	27
chr10.124638001.124638300	3
chr10.124638301.124638600	1
chr10.124640101.124640400	1
chr10.124738501.124738800	27
chr10.1250701.1251000	2
chr10.1251301.1251600	1
chr10.125142901.125143200	63
chr10.1251601.1251900	1
chr10.125425501.125425800	5
chr10.125426401.125426700	1
chr10.125650201.125650500	1
chr10.125651701.125652000	9
chr10.125652001.125652300	1
chr10.125805601.125805900	3
chr10.125994601.125994900	2
chr10.126151801.126152100	8
chr10.126301501.126301800	32
chr10.126330601.126330900	3
chr10.126340501.126340800	1
chr10.126479101.126479400	10
chr10.126482101.126482400	3
chr10.126489601.126489900	1
chr10.126684301.126684600	3
chr10.126688801.126689100	1
chr10.126712501.126712800	3
chr10.126712801.126713100	2
chr10.126839401.126839700	1
chr10.126851101.126851400	1
chr10.126915601.126915900	4
chr10.126916801.126917100	75
chr10.126917101.126917400	5
chr10.127460701.127461000	4
chr10.127461601.127461900	8
chr10.127464001.127464300	4
chr10.127582201.127582500	1
chr10.127584001.127584300	6
chr10.127585501.127585800	1
chr10.128077501.128077800	4
chr10.128194501.128194800	1
chr10.128595001.128595300	10
chr10.1286101.1286400	10
chr10.128974201.128974500	2
chr10.128975101.128975400	5
chr10.128992801.128993100	2
chr10.129195301.129195600	2
chr10.129536401.129536700	1
chr10.129536701.129537000	9
chr10.12958501.12958800	3
chr10.12961501.12961800	6
chr10.129926701.129927000	10
chr10.129946501.129946800	2
chr10.129947701.129948000	3
chr10.130010401.130010700	2
chr10.130015201.130015500	3
chr10.130065301.130065600	3
chr10.13041001.13041300	1
chr10.130506901.130507200	1
chr10.131264101.131264400	1
chr10.131266501.131266800	1
chr10.13140601.13140900	1
chr10.131577601.131577900	23
chr10.131577901.131578200	2
chr10.131578201.131578500	11
chr10.131639101.131639400	7
chr10.131666701.131667000	91
chr10.131685001.131685300	1
chr10.131686801.131687100	5
chr10.131687401.131687700	134
chr10.131693401.131693700	4
chr10.131694601.131694900	8
chr10.131698801.131699100	13
chr10.131750101.131750400	1
chr10.131772001.131772300	1
chr10.131812201.131812500	1
chr10.131843401.131843700	35
chr10.131986201.131986500	1
chr10.131989801.131990100	45
chr10.13200901.13201200	10
chr10.132872401.132872700	1
chr10.132874501.132874800	3
chr10.132891601.132891900	30
chr10.133056601.133056900	4
chr10.133144201.133144500	1
chr10.133251601.133251900	3
chr10.133318201.133318500	3
chr10.13344601.13344900	2
chr10.13345501.13345800	1
chr10.133506601.133506900	2
chr10.133644001.133644300	4
chr10.133646401.133646700	6
chr10.133834501.133834800	1
chr10.133878601.133878900	2
chr10.133947301.133947600	1
chr10.133950301.133950600	1
chr10.133950601.133950900	15
chr10.133954501.133954800	5
chr10.134015101.134015400	3
chr10.134017801.134018100	10
chr10.134018701.134019000	1
chr10.134038801.134039100	21
chr10.134041501.134041800	16
chr10.134042701.134043000	1
chr10.134069701.134070000	6
chr10.134094001.134094300	5
chr10.134097001.134097300	1
chr10.134120101.134120400	1
chr10.134164201.134164500	183
chr10.134165101.134165400	2
chr10.134166001.134166300	4
chr10.134166901.134167200	1
chr10.134211901.134212200	4
chr10.134217001.134217300	8
chr10.134217301.134217600	15
chr10.134217901.134218200	1
chr10.134303101.134303400	1
chr10.134349301.134349600	27
chr10.134352901.134353200	1
chr10.134361601.134361900	2
chr10.134369101.134369400	14
chr10.134399701.134400000	5
chr10.134410501.134410800	6
chr10.134461201.134461500	11
chr10.134535601.134535900	45
chr10.134537401.134537700	8
chr10.134538601.134538900	7
chr10.134541901.134542200	12
chr10.134547901.134548200	2
chr10.134548501.134548800	4
chr10.134550301.134550600	5
chr10.134550601.134550900	25
chr10.134562301.134562600	5
chr10.134567401.134567700	1
chr10.134583901.134584200	5
chr10.134587201.134587500	6
chr10.134587801.134588100	1
chr10.134591401.134591700	1
chr10.134603401.134603700	3
chr10.134608501.134608800	40
chr10.134611501.134611800	1
chr10.134613901.134614200	1
chr10.134622301.134622600	1
chr10.134684101.134684400	3
chr10.134691001.134691300	2
chr10.134694901.134695200	1
chr10.134697001.134697300	1
chr10.134698201.134698500	1
chr10.134700001.134700300	53
chr10.134700301.134700600	21
chr10.134700601.134700900	66
chr10.134700901.134701200	97
chr10.134723401.134723700	21
chr10.134723701.134724000	8
chr10.134729401.134729700	1
chr10.134732701.134733000	1
chr10.134734501.134734800	22
chr10.134742001.134742300	7
chr10.134754301.134754600	7
chr10.134754901.134755200	8
chr10.134758501.134758800	1
chr10.134758801.134759100	1
chr10.134773201.134773500	1
chr10.134776501.134776800	17
chr10.134776801.134777100	2
chr10.134778601.134778900	8
chr10.134778901.134779200	249
chr10.134781001.134781300	1
chr10.134791501.134791800	1
chr10.134802001.134802300	2
chr10.134802601.134802900	1
chr10.134803501.134803800	3
chr10.134822401.134822700	17
chr10.134826001.134826300	1
chr10.134831401.134831700	10
chr10.134832301.134832600	3
chr10.134833801.134834100	6
chr10.134836801.134837100	5
chr10.134841601.134841900	4
chr10.134842501.134842800	1
chr10.134845201.134845500	5
chr10.134846701.134847000	8
chr10.134853001.134853300	21
chr10.134854801.134855100	27
chr10.134860501.134860800	13
chr10.134862601.134862900	6
chr10.134879701.134880000	7
chr10.134882401.134882700	13
chr10.134884501.134884800	2
chr10.134889601.134889900	13
chr10.134889901.134890200	14
chr10.134892601.134892900	16
chr10.134895301.134895600	163
chr10.134896201.134896500	1
chr10.134955901.134956200	2
chr10.134957701.134958000	2
chr10.134970301.134970600	18
chr10.134970901.134971200	14
chr10.134971201.134971500	1
chr10.134976301.134976600	1
chr10.134977801.134978100	2
chr10.134978101.134978400	2
chr10.134978401.134978700	15
chr10.134978701.134979000	2
chr10.134991601.134991900	3
chr10.134993101.134993400	14
chr10.134994601.134994900	9
chr10.134995501.134995800	1
chr10.134996101.134996400	3
chr10.135000301.135000600	194
chr10.135001801.135002100	1
chr10.135003301.135003600	9
chr10.135004201.135004500	1
chr10.135021301.135021600	3
chr10.135021901.135022200	3
chr10.135027001.135027300	2
chr10.135027601.135027900	18
chr10.135031801.135032100	4
chr10.135032401.135032700	2
chr10.135034801.135035100	2
chr10.135035401.135035700	1
chr10.135036001.135036300	1
chr10.135036601.135036900	50
chr10.135042901.135043200	2
chr10.135045001.135045300	6
chr10.135047701.135048000	2
chr10.135051001.135051300	5
chr10.135052801.135053100	3
chr10.135080101.135080400	2
chr10.135084001.135084300	1
chr10.135084601.135084900	2
chr10.135096301.135096600	8
chr10.135096901.135097200	24
chr10.135097201.135097500	45
chr10.135103201.135103500	38
chr10.135104701.135105000	1
chr10.135105301.135105600	4
chr10.135120001.135120300	1
chr10.135120601.135120900	9
chr10.135122701.135123000	8
chr10.135123601.135123900	1
chr10.135140101.135140400	4
chr10.135142201.135142500	3
chr10.135143701.135144000	27
chr10.135146701.135147000	21
chr10.135147001.135147300	69
chr10.135147301.135147600	1
chr10.135147601.135147900	1
chr10.135148501.135148800	1
chr10.135151801.135152100	2
chr10.135152401.135152700	5
chr10.135188101.135188400	2
chr10.135188401.135188700	1
chr10.135190801.135191100	34
chr10.135193201.135193500	1
chr10.135193801.135194100	17
chr10.135208801.135209100	5
chr10.135210001.135210300	3
chr10.135216001.135216300	5
chr10.135217201.135217500	1
chr10.135244201.135244500	1
chr10.135245701.135246000	1
chr10.135248401.135248700	1
chr10.135255301.135255600	5
chr10.135258901.135259200	1
chr10.135278101.135278400	19
chr10.135341101.135341400	2
chr10.135341401.135341700	18
chr10.135341701.135342000	13
chr10.135378601.135378900	2
chr10.135378901.135379200	1
chr10.135382201.135382500	1
chr10.135383101.135383400	1
chr10.135390601.135390900	2
chr10.135391501.135391800	13
chr10.135392101.135392400	1
chr10.135478201.135478500	1
chr10.135481201.135481500	63
chr10.135485101.135485400	59
chr10.135488401.135488700	1
chr10.135489001.135489300	1
chr10.135491401.135491700	6
chr10.135492601.135492900	2
chr10.135494101.135494400	12
chr10.135495601.135495900	30
chr10.135497701.135498000	7
chr10.135498601.135498900	5
chr10.13626901.13627200	2
chr10.1367401.1367700	1
chr10.1367701.1368000	2
chr10.1369801.1370100	1
chr10.13701301.13701600	24
chr10.13807501.13807800	36
chr10.1381501.1381800	2
chr10.1405201.1405500	6
chr10.14057101.14057400	27
chr10.1405801.1406100	13
chr10.14268901.14269200	1
chr10.1438501.1438800	1
chr10.1439101.1439400	41
chr10.1439401.1439700	1
chr10.14601901.14602200	59
chr10.14999701.15000000	1
chr10.15003001.15003300	1
chr10.1505401.1505700	62
chr10.1506601.1506900	134
chr10.1507201.1507500	1
chr10.1508101.1508400	2
chr10.1508701.1509000	23
chr10.15190801.15191100	214
chr10.15191101.15191400	7
chr10.1541701.1542000	1
chr10.15763201.15763500	20
chr10.1582801.1583100	4
chr10.16561801.16562100	12
chr10.16857601.16857900	1
chr10.17656801.17657100	4
chr10.17657101.17657400	2
chr10.17685001.17685300	4
chr10.18999601.18999900	1
chr10.21459901.21460200	19
chr10.21460501.21460800	1
chr10.21570901.21571200	17
chr10.21798601.21798900	3
chr10.22046401.22046700	28
chr10.22623301.22623600	1
chr10.22623601.22623900	12
chr10.22766701.22767000	3
chr10.22817101.22817400	9
chr10.2357701.2358000	4
chr10.2472901.2473200	1
chr10.25015201.25015500	1
chr10.2543101.2543400	3
chr10.2563801.2564100	1
chr10.25867801.25868100	19
chr10.26856001.26856300	19
chr10.27387301.27387600	9
chr10.27444901.27445200	22
chr10.27543001.27543300	8
chr10.2777101.2777400	19
chr10.28030201.28030500	1
chr10.28733101.28733400	18
chr10.28824301.28824600	16
chr10.28959301.28959600	4
chr10.28964701.28965000	8
chr10.29215201.29215500	32
chr10.2931301.2931600	1
chr10.29657401.29657700	8
chr10.29919601.29919900	4
chr10.30636301.30636600	1
chr10.30638401.30638700	3
chr10.30721201.30721500	5
chr10.30736201.30736500	2
chr10.31425001.31425300	2
chr10.3144901.3145200	2
chr10.3145501.3145800	72
chr10.31890901.31891200	1
chr10.32046901.32047200	3
chr10.3212701.3213000	7
chr10.3213601.3213900	7
chr10.32301601.32301900	6
chr10.33415801.33416100	3
chr10.33541801.33542100	23
chr10.3360901.3361200	23
chr10.3361801.3362100	10
chr10.3362701.3363000	1
chr10.3374101.3374400	1
chr10.3374701.3375000	17
chr10.3375901.3376200	12
chr10.344401.344700	1
chr10.347401.347700	1
chr10.35106301.35106600	12
chr10.35377201.35377500	1
chr10.35416801.35417100	11
chr10.35417401.35417700	1
chr10.35417701.35418000	1
chr10.35431201.35431500	1
chr10.35504101.35504400	19
chr10.35504401.35504700	7
chr10.35895601.35895900	3
chr10.35897401.35897700	2
chr10.3597301.3597600	1
chr10.3598801.3599100	45
chr10.3599101.3599400	39
chr10.36053401.36053700	1
chr10.371101.371400	6
chr10.373801.374100	1
chr10.37412101.37412400	2
chr10.37414501.37414800	5
chr10.37939801.37940100	2
chr10.38070001.38070300	2
chr10.3811501.3811800	1
chr10.3821701.3822000	16
chr10.38301601.38301900	6
chr10.38647501.38647800	5
chr10.387301.387600	2
chr10.38739001.38739300	2
chr10.38740801.38741100	36
chr10.388201.388500	2
chr10.3896401.3896700	3
chr10.3899701.3900000	1
chr10.39023101.39023400	1
chr10.3929101.3929400	1
chr10.395401.395700	2
chr10.398401.398700	7
chr10.4035001.4035300	1
chr10.413401.413700	7
chr10.415801.416100	1
chr10.42605701.42606000	2
chr10.42606001.42606300	73
chr10.42740701.42741000	2
chr10.42816901.42817200	1
chr10.42817501.42817800	3
chr10.43049701.43050000	3
chr10.43050001.43050300	1
chr10.432001.432300	1
chr10.43332601.43332900	1
chr10.43333201.43333500	1
chr10.43447201.43447500	28
chr10.43470601.43470900	1
chr10.43471201.43471500	1
chr10.43598101.43598400	5
chr10.43695901.43696200	58
chr10.43698601.43698900	1
chr10.43699201.43699500	35
chr10.4375201.4375500	1
chr10.4375501.4375800	1
chr10.4376101.4376400	72
chr10.43797901.43798200	42
chr10.43816201.43816500	5
chr10.43817701.43818000	1
chr10.43818301.43818600	98
chr10.43845001.43845300	3
chr10.43846801.43847100	3
chr10.43848301.43848600	20
chr10.43858201.43858500	1
chr10.43859701.43860000	2
chr10.43891201.43891500	1
chr10.43891501.43891800	1
chr10.43931101.43931400	129
chr10.43931401.43931700	1
chr10.44182801.44183100	2
chr10.44224201.44224500	1
chr10.443401.443700	3
chr10.44501401.44501700	9
chr10.45361201.45361500	29
chr10.45453001.45453300	1
chr10.457801.458100	5
chr10.45913801.45914100	47
chr10.45939901.45940200	1
chr10.46194001.46194300	1
chr10.46194601.46194900	1
chr10.46195201.46195500	1
chr10.46195501.46195800	2
chr10.462001.462300	1
chr10.46320601.46320900	2
chr10.46322701.46323000	7
chr10.463801.464100	8
chr10.46775401.46775700	45
chr10.46967701.46968000	1
chr10.46968901.46969200	3
chr10.47031601.47031900	2
chr10.47244601.47244900	4
chr10.47256301.47256600	10
chr10.48172201.48172500	1
chr10.48173701.48174000	4
chr10.48174601.48174900	2
chr10.48276901.48277200	16
chr10.48372601.48372900	4
chr10.48389701.48390000	9
chr10.48413401.48413700	5
chr10.4867501.4867800	1
chr10.48828001.48828300	4
chr10.48900301.48900600	77
chr10.48901201.48901500	22
chr10.48901801.48902100	15
chr10.48902101.48902400	1
chr10.48964801.48965100	4
chr10.49661101.49661400	2
chr10.49674001.49674300	10
chr10.49674301.49674600	2
chr10.49674901.49675200	1
chr10.49813201.49813500	13
chr10.49856401.49856700	2
chr10.50384401.50384700	88
chr10.50533501.50533800	8
chr10.50748301.50748600	3
chr10.50819101.50819400	3
chr10.50819401.50819700	5
chr10.50819701.50820000	99
chr10.50976601.50976900	20
chr10.51224101.51224400	2
chr10.51225301.51225600	8
chr10.51464101.51464400	1
chr10.51490201.51490500	1
chr10.51574201.51574500	1
chr10.516301.516600	8
chr10.51829201.51829500	1
chr10.51913501.51913800	18
chr10.520201.520500	12
chr10.52218001.52218300	104
chr10.523801.524100	30
chr10.52434001.52434300	3
chr10.52435501.52435800	2
chr10.527401.527700	1
chr10.529501.529800	7
chr10.53798701.53799000	1
chr10.5453401.5453700	1
chr10.54630901.54631200	3
chr10.5540701.5541000	8
chr10.5554801.5555100	4
chr10.5568001.5568300	1
chr10.5596201.5596500	1
chr10.5606101.5606400	46
chr10.5607601.5607900	2
chr10.5682001.5682300	38
chr10.5682601.5682900	1
chr10.573601.573900	1
chr10.574801.575100	1
chr10.575101.575400	1
chr10.577501.577800	11
chr10.5857501.5857800	3
chr10.5884201.5884500	20
chr10.5884501.5884800	34
chr10.59866801.59867100	1
chr10.60031201.60031500	1
chr10.6020701.6021000	57
chr10.6133201.6133500	1
chr10.6262201.6262500	3
chr10.6262501.6262800	1
chr10.6263401.6263700	1
chr10.6264301.6264600	1
chr10.628201.628500	8
chr10.630301.630600	3
chr10.63702301.63702600	4
chr10.64026601.64026900	6
chr10.64573201.64573500	1
chr10.650101.650400	1
chr10.651901.652200	2
chr10.65224201.65224500	2
chr10.652501.652800	8
chr10.6572401.6572700	1
chr10.66811501.66811800	3
chr10.668701.669000	1
chr10.669301.669600	3
chr10.684601.684900	1
chr10.68508901.68509200	78
chr10.6919501.6919800	26
chr10.69522601.69522900	1
chr10.69607201.69607500	3
chr10.69608701.69609000	1
chr10.69642601.69642900	1
chr10.69646501.69646800	3
chr10.69646801.69647100	5
chr10.70287901.70288200	11
chr10.70480501.70480800	4
chr10.70483201.70483500	1
chr10.70588501.70588800	1
chr10.70716601.70716900	108
chr10.70816501.70816800	3
chr10.71002201.71002500	3
chr10.71008201.71008500	3
chr10.713101.713400	8
chr10.71391901.71392200	3
chr10.71405101.71405400	1
chr10.71563801.71564100	7
chr10.71657701.71658000	1
chr10.71814001.71814300	3
chr10.72014401.72014700	1
chr10.72043501.72043800	10
chr10.72139501.72139800	1
chr10.72161701.72162000	1
chr10.72255001.72255300	1
chr10.72311701.72312000	1
chr10.72358201.72358500	5
chr10.72358501.72358800	1
chr10.72360301.72360600	18
chr10.72434401.72434700	1
chr10.73155001.73155300	3
chr10.73476901.73477200	1
chr10.73484401.73484700	9
chr10.73488901.73489200	3
chr10.73565401.73565700	3
chr10.73566001.73566300	17
chr10.73567501.73567800	6
chr10.73650601.73650900	23
chr10.737101.737400	1
chr10.73721701.73722000	26
chr10.73744201.73744500	5
chr10.73765201.73765500	73
chr10.73843501.73843800	77
chr10.74031601.74031900	1
chr10.74059201.74059500	1
chr10.741001.741300	3
chr10.74115901.74116200	3
chr10.742201.742500	8
chr10.7449601.7449900	7
chr10.7455301.7455600	1
chr10.74917501.74917800	1
chr10.74928901.74929200	13
chr10.75099301.75099600	3
chr10.75171301.75171600	1
chr10.75252901.75253200	1
chr10.75348001.75348300	1
chr10.75433201.75433500	7
chr10.75434101.75434400	49
chr10.75492301.75492600	40
chr10.75599401.75599700	1
chr10.75635401.75635700	9
chr10.75668401.75668700	15
chr10.75887701.75888000	44
chr10.7622101.7622400	1
chr10.7668001.7668300	33
chr10.76803301.76803600	2
chr10.76803601.76803900	10
chr10.76997401.76997700	1
chr10.76997701.76998000	63
chr10.771001.771300	1
chr10.77154601.77154900	1
chr10.77154901.77155200	3
chr10.77166301.77166600	4
chr10.77871301.77871600	5
chr10.77871601.77871900	1
chr10.77872201.77872500	2
chr10.7859101.7859400	2
chr10.79254901.79255200	2
chr10.79398901.79399200	1
chr10.79473001.79473300	4
chr10.79596001.79596300	1
chr10.79790401.79790700	2
chr10.79792201.79792500	2
chr10.79936201.79936500	8
chr10.79936501.79936800	4
chr10.80166601.80166900	11
chr10.80166901.80167200	100
chr10.80338801.80339100	3
chr10.80982901.80983200	2
chr10.80997001.80997300	39
chr10.81010501.81010800	3
chr10.81059101.81059400	14
chr10.81085501.81085800	2
chr10.81086101.81086400	26
chr10.81138901.81139200	8
chr10.81206701.81207000	1
chr10.81443401.81443700	18
chr10.81459901.81460200	1
chr10.81460201.81460500	42
chr10.81597901.81598200	4
chr10.81598501.81598800	28
chr10.81744601.81744900	1
chr10.81894601.81894900	1
chr10.82167001.82167300	55
chr10.82167301.82167600	1
chr10.82176301.82176600	2
chr10.82294201.82294500	1
chr10.82295401.82295700	2
chr10.82296001.82296300	1
chr10.82415701.82416000	1
chr10.849301.849600	1
chr10.851701.852000	1
chr10.8555401.8555700	1
chr10.8557801.8558100	10
chr10.856501.856800	2
chr10.85998001.85998300	2
chr10.87985801.87986100	1
chr10.88023001.88023300	8
chr10.88023301.88023600	5
chr10.88135201.88135500	3
chr10.88148701.88149000	11
chr10.88296001.88296300	1
chr10.88297801.88298100	6
chr10.88469701.88470000	6
chr10.88470301.88470600	3
chr10.88472701.88473000	1
chr10.88514401.88514700	1
chr10.88703401.88703700	1
chr10.88767901.88768200	1
chr10.88768501.88768800	1
chr10.88769101.88769400	1
chr10.88770301.88770600	2
chr10.88855801.88856100	2
chr10.88981501.88981800	1
chr10.88982101.88982400	13
chr10.88982401.88982700	2
chr10.88982701.88983000	5
chr10.89114701.89115000	4
chr10.89417701.89418000	20
chr10.91010101.91010400	3
chr10.92616601.92616900	1
chr10.92701.93000	1
chr10.92928601.92928900	2
chr10.93601.93900	1
chr10.93648301.93648600	16
chr10.93685501.93685800	1
chr10.93804601.93804900	15
chr10.93999001.93999300	3
chr10.94179901.94180200	2
chr10.94180201.94180500	19
chr10.94180501.94180800	45
chr10.94352401.94352700	43
chr10.94455301.94455600	3
chr10.9448801.9449100	12
chr10.94820101.94820400	1
chr10.94820701.94821000	60
chr10.95040601.95040900	59
chr10.95198401.95198700	3
chr10.95225701.95226000	2
chr10.95325001.95325300	19
chr10.95520301.95520600	12
chr10.95651701.95652000	5
chr10.95754301.95754600	1
chr10.958201.958500	5
chr10.96123601.96123900	36
chr10.96161401.96161700	4
chr10.97323001.97323300	1
chr10.97454701.97455000	1
chr10.97801201.97801500	12
chr10.98032501.98032800	3
chr10.98468101.98468400	3
chr10.98481601.98481900	10
chr10.98481901.98482200	71
chr10.98594401.98594700	1
chr10.98595001.98595300	3
chr10.98803201.98803500	1
chr10.99077401.99077700	4
chr10.99078301.99078600	3
chr10.99159001.99159300	1
chr10.99183601.99183900	6
chr10.99187201.99187500	10
chr10.99206701.99207000	2
chr10.99305101.99305400	3
chr10.99306901.99307200	2
chr10.99327901.99328200	1
chr10.99330601.99330900	2
chr10.99392101.99392400	1
chr10.99607501.99607800	15
chr11.1007101.1007400	1
chr11.102190201.102190500	4
chr11.1022101.1022400	86
chr11.1023301.1023600	3
chr11.1023601.1023900	1
chr11.1023901.1024200	36
chr11.102961201.102961500	1
chr11.1035001.1035300	7
chr11.103907401.103907700	12
chr11.10474801.10475100	41
chr11.1055701.1056000	191
chr11.1057201.1057500	25
chr11.1058401.1058700	1
chr11.107330401.107330700	8
chr11.10735501.10735800	21
chr11.10770601.10770900	1
chr11.10771801.10772100	1
chr11.10772101.10772400	2
chr11.107727601.107727900	11
chr11.107878801.107879100	21
chr11.1083901.1084200	1
chr11.1084801.1085100	1
chr11.110169301.110169600	8
chr11.111195601.111195900	2
chr11.111850201.111850500	1
chr11.111897301.111897600	1
chr11.111897901.111898200	5
chr11.112834201.112834500	2
chr11.113186401.113186700	1
chr11.113258101.113258400	13
chr11.113746801.113747100	5
chr11.114082501.114082800	1
chr11.114831301.114831600	6
chr11.115022401.115022700	1
chr11.115023601.115023900	2
chr11.1154101.1154400	44
chr11.115628101.115628400	2
chr11.1157101.1157400	162
chr11.116373301.116373600	1
chr11.116578801.116579100	1
chr11.116579101.116579400	8
chr11.116662501.116662800	6
chr11.116691901.116692200	1
chr11.116705401.116705700	2
chr11.116707801.116708100	1
chr11.116970601.116970900	193
chr11.116970901.116971200	1
chr11.117187801.117188100	11
chr11.117200401.117200700	4
chr11.117388801.117389100	1
chr11.117651001.117651300	3
chr11.117687001.117687300	1
chr11.117700201.117700500	4
chr11.117726001.117726300	5
chr11.117745501.117745800	1
chr11.117855601.117855900	4
chr11.118018801.118019100	6
chr11.118024801.118025100	2
chr11.118274401.118274700	2
chr11.118403101.118403400	1
chr11.118479901.118480200	1
chr11.118480201.118480500	6
chr11.118480801.118481100	8
chr11.118505401.118505700	1
chr11.118659601.118659900	1
chr11.118664701.118665000	10
chr11.118743301.118743600	1
chr11.118842601.118842900	1
chr11.118844101.118844400	1
chr11.118870801.118871100	5
chr11.118928701.118929000	6
chr11.118930201.118930500	4
chr11.118939201.118939500	1
chr11.118976101.118976400	1
chr11.118993801.118994100	9
chr11.119020501.119020800	3
chr11.119020801.119021100	3
chr11.119040601.119040900	1
chr11.119074801.119075100	1
chr11.119079001.119079300	7
chr11.119190901.119191200	5
chr11.119193601.119193900	1
chr11.119193901.119194200	5
chr11.119207101.119207400	8
chr11.119226301.119226600	10
chr11.119253301.119253600	1
chr11.119253901.119254200	1
chr11.119341201.119341500	2
chr11.119536201.119536500	1
chr11.119537401.119537700	1
chr11.119554501.119554800	1
chr11.119590501.119590800	7
chr11.119611501.119611800	17
chr11.119854801.119855100	9
chr11.120007801.120008100	1
chr11.120039001.120039300	1
chr11.120108601.120108900	8
chr11.120384901.120385200	8
chr11.121028401.121028700	1
chr11.121232401.121232700	1
chr11.121233601.121233900	3
chr11.121355701.121356000	39
chr11.1213801.1214100	1
chr11.1214101.1214400	15
chr11.1214401.1214700	1
chr11.1220101.1220400	1
chr11.1221601.1221900	3
chr11.1222801.1223100	2
chr11.1223401.1223700	2
chr11.122586001.122586300	67
chr11.1228201.1228500	2
chr11.122853901.122854200	3
chr11.1229101.1229400	16
chr11.122934901.122935200	2
chr11.123063301.123063600	2
chr11.123171001.123171300	1
chr11.123173101.123173400	11
chr11.123415501.123415800	11
chr11.123449101.123449400	4
chr11.124586701.124587000	155
chr11.124588501.124588800	1
chr11.124615501.124615800	10
chr11.124747201.124747500	1
chr11.124747501.124747800	7
chr11.1248301.1248600	1
chr11.125101.125400	14
chr11.1251601.1251900	2
chr11.125367301.125367600	11
chr11.125460301.125460600	2
chr11.125701.126000	12
chr11.125758501.125758800	6
chr11.1257901.1258200	1
chr11.125934301.125934600	19
chr11.126083701.126084000	14
chr11.126136501.126136800	1
chr11.126172201.126172500	2
chr11.126174601.126174900	1
chr11.126175201.126175500	1
chr11.126224101.126224400	3
chr11.126286201.126286500	10
chr11.126286501.126286800	3
chr11.126287701.126288000	1
chr11.126566101.126566400	2
chr11.1272901.1273200	10
chr11.1275301.1275600	2
chr11.128419801.128420100	9
chr11.128559901.128560200	3
chr11.129001.129300	21
chr11.129267601.129267900	2
chr11.129301.129600	16
chr11.129307801.129308100	2
chr11.129308701.129309000	22
chr11.1294801.1295100	17
chr11.1295101.1295400	3
chr11.129684601.129684900	2
chr11.1298101.1298400	2
chr11.129873901.129874200	3
chr11.129910501.129910800	77
chr11.129912301.129912600	6
chr11.1299301.1299600	3
chr11.129942301.129942600	1
chr11.129995101.129995400	4
chr11.130058401.130058700	3
chr11.130059001.130059300	2
chr11.130060801.130061100	4
chr11.130296901.130297200	4
chr11.130319701.130320000	4
chr11.130320001.130320300	12
chr11.130341901.130342200	5
chr11.130342801.130343100	1
chr11.130416301.130416600	1
chr11.130416601.130416900	4
chr11.130417201.130417500	2
chr11.1312801.1313100	1
chr11.1314601.1314900	3
chr11.131630101.131630400	4
chr11.1316701.1317000	2
chr11.1318201.1318500	2
chr11.132409801.132410100	1
chr11.132885001.132885300	10
chr11.132885301.132885600	10
chr11.1329301.1329600	10
chr11.132935401.132935700	2
chr11.1331701.1332000	1
chr11.133703401.133703700	1
chr11.133734001.133734300	1
chr11.133789801.133790100	1
chr11.133790701.133791000	3
chr11.133791601.133791900	3
chr11.133804501.133804800	1
chr11.133813201.133813500	11
chr11.133815301.133815600	21
chr11.133821001.133821300	14
chr11.133827601.133827900	4
chr11.133908301.133908600	1
chr11.134203201.134203500	1
chr11.134210401.134210700	9
chr11.134212801.134213100	34
chr11.134230501.134230800	2
chr11.134230801.134231100	6
chr11.134233501.134233800	1
chr11.134255101.134255400	1
chr11.134256901.134257200	8
chr11.134259001.134259300	1
chr11.134336401.134336700	7
chr11.134831701.134832000	12
chr11.1358701.1359000	68
chr11.1359001.1359300	6
chr11.1360801.1361100	1
chr11.13982401.13982700	7
chr11.1407901.1408200	41
chr11.14280601.14280900	1
chr11.1429501.1429800	6
chr11.1433101.1433400	4
chr11.14542501.14542800	1
chr11.1464001.1464300	76
chr11.14664601.14664900	1
chr11.1468501.1468800	5
chr11.1471201.1471500	1
chr11.1472101.1472400	1
chr11.1479901.1480200	1
chr11.1480201.1480500	1
chr11.1480501.1480800	1
chr11.1484101.1484400	1
chr11.1490401.1490700	15
chr11.1494301.1494600	1
chr11.15093001.15093300	1
chr11.15095401.15095700	6
chr11.1570201.1570500	4
chr11.1591501.1591800	1
chr11.15958201.15958500	20
chr11.16625401.16625700	2
chr11.1671601.1671900	2
chr11.1674301.1674600	1
chr11.1675201.1675500	2
chr11.16761901.16762200	2
chr11.16948501.16948800	1
chr11.17097901.17098200	3
chr11.1712101.1712400	1
chr11.1713301.1713600	10
chr11.1713901.1714200	1
chr11.17250001.17250300	35
chr11.17566201.17566500	1
chr11.17566501.17566800	2
chr11.1775401.1775700	5
chr11.17786701.17787000	1
chr11.17794801.17795100	6
chr11.1803901.1804200	11
chr11.1804201.1804500	2
chr11.18129601.18129900	1
chr11.18211501.18211800	10
chr11.18230701.18231000	1
chr11.1847401.1847700	13
chr11.18477301.18477600	1
chr11.18477601.18477900	1
chr11.1848601.1848900	43
chr11.1863901.1864200	1
chr11.1869601.1869900	1
chr11.1875601.1875900	1
chr11.1876201.1876500	3
chr11.18815701.18816000	1
chr11.1890001.1890300	1
chr11.1892701.1893000	37
chr11.1893601.1893900	2
chr11.1900801.1901100	9
chr11.1936801.1937100	37
chr11.1946401.1946700	2
chr11.1947901.1948200	73
chr11.1950601.1950900	1
chr11.1951201.1951500	2
chr11.1957501.1957800	15
chr11.1967701.1968000	19
chr11.1972201.1972500	18
chr11.1978801.1979100	2
chr11.1980001.1980300	24
chr11.1981501.1981800	6
chr11.1984501.1984800	35
chr11.1986301.1986600	1
chr11.1986601.1986900	1
chr11.1992001.1992300	1
chr11.2015701.2016000	5
chr11.2018101.2018400	12
chr11.2020801.2021100	5
chr11.2021701.2022000	19
chr11.2028301.2028600	1
chr11.2028601.2028900	1
chr11.2033701.2034000	40
chr11.2034001.2034300	1
chr11.20618701.20619000	32
chr11.20619001.20619300	12
chr11.20619301.20619600	1
chr11.2186101.2186400	8
chr11.2186401.2186700	62
chr11.2199901.2200200	20
chr11.22203601.22203900	9
chr11.2289001.2289300	4
chr11.23425801.23426100	55
chr11.234601.234900	11
chr11.23752201.23752500	7
chr11.2405101.2405400	104
chr11.2433001.2433300	27
chr11.2505001.2505300	7
chr11.2555401.2555700	33
chr11.2555701.2556000	7
chr11.2593201.2593500	2
chr11.2596801.2597100	1
chr11.26354701.26355000	7
chr11.2714401.2714700	1
chr11.27452101.27452400	2
chr11.27491401.27491700	27
chr11.27495001.27495300	2
chr11.2811901.2812200	2
chr11.2817301.2817600	1
chr11.2819701.2820000	30
chr11.2871901.2872200	1
chr11.290401.290700	3
chr11.2909401.2909700	13
chr11.2928301.2928600	6
chr11.2930701.2931000	1
chr11.2931601.2931900	25
chr11.2934001.2934300	26
chr11.2964001.2964300	1
chr11.299101.299400	1
chr11.301501.301800	10
chr11.3015301.3015600	6
chr11.303601.303900	1
chr11.3113701.3114000	1
chr11.3140701.3141000	1
chr11.315901.316200	1
chr11.31629901.31630200	7
chr11.3177901.3178200	1
chr11.3187501.3187800	3
chr11.32113501.32113800	2
chr11.32355601.32355900	17
chr11.3237001.3237300	14
chr11.3240301.3240600	1
chr11.3241801.3242100	11
chr11.32448001.32448300	2
chr11.32448301.32448600	84
chr11.32448601.32448900	100
chr11.32448901.32449200	89
chr11.32449201.32449500	91
chr11.32449501.32449800	100
chr11.32449801.32450100	14
chr11.32450101.32450400	81
chr11.32452201.32452500	60
chr11.32452501.32452800	12
chr11.32454601.32454900	97
chr11.32454901.32455200	91
chr11.32458801.32459100	73
chr11.32459401.32459700	100
chr11.32459701.32460000	100
chr11.32460601.32460900	22
chr11.32461201.32461500	100
chr11.3252601.3252900	1
chr11.3253201.3253500	17
chr11.32604601.32604900	1
chr11.32912101.32912400	91
chr11.33012901.33013200	1
chr11.33036901.33037200	1
chr11.33096901.33097200	1
chr11.333901.334200	1
chr11.33396601.33396900	27
chr11.33678301.33678600	1
chr11.33680401.33680700	2
chr11.33681601.33681900	1
chr11.33743401.33743700	6
chr11.33794101.33794400	58
chr11.3399301.3399600	2
chr11.3401101.3401400	1
chr11.34128901.34129200	2
chr11.34331701.34332000	1
chr11.3434101.3434400	1
chr11.3434401.3434700	1
chr11.3446401.3446700	5
chr11.34920001.34920300	3
chr11.358201.358500	1
chr11.35966401.35966700	8
chr11.3600601.3600900	2
chr11.3603001.3603300	8
chr11.3661201.3661500	1
chr11.3665701.3666000	7
chr11.374701.375000	15
chr11.375001.375300	29
chr11.375901.376200	1
chr11.376501.376800	12
chr11.381001.381300	6
chr11.3819901.3820200	10
chr11.395101.395400	2
chr11.396301.396600	1
chr11.404101.404400	9
chr11.419401.419700	11
chr11.4209301.4209600	5
chr11.429601.429900	4
chr11.430801.431100	7
chr11.432301.432600	1
chr11.432601.432900	1
chr11.43335301.43335600	6
chr11.43568401.43568700	3
chr11.44306101.44306400	1
chr11.44329501.44329800	5
chr11.44541301.44541600	3
chr11.44547301.44547600	1
chr11.449101.449400	2
chr11.449401.449700	1
chr11.44963101.44963400	20
chr11.451501.451800	2
chr11.45166801.45167100	2
chr11.45199801.45200100	11
chr11.45203101.45203400	2
chr11.45232801.45233100	5
chr11.45234001.45234300	1
chr11.45672001.45672300	6
chr11.456901.457200	41
chr11.45827401.45827700	3
chr11.45906001.45906300	1
chr11.45926401.45926700	10
chr11.45945901.45946200	3
chr11.46263301.46263600	1
chr11.46266001.46266300	7
chr11.46266601.46266900	4
chr11.462901.463200	1
chr11.46301701.46302000	1
chr11.463501.463800	3
chr11.46385101.46385400	2
chr11.46386001.46386300	3
chr11.46389301.46389600	1
chr11.46394701.46395000	2
chr11.46396801.46397100	3
chr11.46398901.46399200	2
chr11.46406701.46407000	1
chr11.46407001.46407300	1
chr11.46408201.46408500	1
chr11.46613101.46613400	2
chr11.46613701.46614000	3
chr11.46616701.46617000	2
chr11.46641001.46641300	4
chr11.46721101.46721400	3
chr11.46721401.46721700	58
chr11.46941901.46942200	16
chr11.469501.469800	10
chr11.47196901.47197200	2
chr11.47206201.47206500	3
chr11.47359801.47360100	1
chr11.47360401.47360700	8
chr11.47376301.47376600	1
chr11.47376901.47377200	2
chr11.47378701.47379000	1
chr11.47397901.47398200	7
chr11.47401501.47401800	5
chr11.47416201.47416500	6
chr11.47586001.47586300	5
chr11.47611201.47611500	25
chr11.47611801.47612100	6
chr11.47662201.47662500	6
chr11.47664901.47665200	6
chr11.48028801.48029100	81
chr11.485701.486000	1
chr11.487501.487800	2
chr11.487801.488100	4
chr11.48900301.48900600	7
chr11.48921301.48921600	5
chr11.48921601.48921900	17
chr11.48991801.48992100	38
chr11.490201.490500	2
chr11.496801.497100	1
chr11.49839301.49839600	3
chr11.49872901.49873200	11
chr11.50227201.50227500	4
chr11.50238301.50238600	1
chr11.504001.504300	3
chr11.509401.509700	2
chr11.518101.518400	1
chr11.518401.518700	1
chr11.519301.519600	10
chr11.534301.534600	12
chr11.538501.538800	3
chr11.539401.539700	2
chr11.540301.540600	15
chr11.543601.543900	21
chr11.562501.562800	1
chr11.563101.563400	5
chr11.56949601.56949900	1
chr11.57094801.57095100	1
chr11.57117901.57118200	2
chr11.57229201.57229500	1
chr11.57231301.57231600	1
chr11.57243301.57243600	1
chr11.57264901.57265200	1
chr11.57266701.57267000	1
chr11.57267601.57267900	3
chr11.57433501.57433800	1
chr11.57519301.57519600	2
chr11.57522001.57522300	46
chr11.579001.579300	1
chr11.58673401.58673700	2
chr11.58731301.58731600	1
chr11.58731601.58731900	3
chr11.58830301.58830600	1
chr11.58908601.58908900	2
chr11.59326501.59326800	3
chr11.59438101.59438400	5
chr11.59438401.59438700	1
chr11.59439001.59439300	1
chr11.598801.599100	1
chr11.60608701.60609000	1
chr11.60671401.60671700	1
chr11.60701701.60702000	1
chr11.60927301.60927600	3
chr11.61063801.61064100	1
chr11.61064101.61064400	3
chr11.61159501.61159800	6
chr11.61161901.61162200	46
chr11.612601.612900	1
chr11.61489501.61489800	1
chr11.61518001.61518300	1
chr11.61518901.61519200	8
chr11.61521601.61521900	5
chr11.61542901.61543200	12
chr11.61543801.61544100	1
chr11.61545601.61545900	1
chr11.61546501.61546800	1
chr11.61668901.61669200	2
chr11.618001.618300	1
chr11.61889701.61890000	1
chr11.619801.620100	1
chr11.62104501.62104800	3
chr11.621901.622200	7
chr11.62210701.62211000	22
chr11.62211601.62211900	1
chr11.62272801.62273100	23
chr11.62273101.62273400	1
chr11.62319001.62319300	2
chr11.623401.623700	5
chr11.62379001.62379300	3
chr11.62380801.62381100	5
chr11.62381401.62381700	1
chr11.62416201.62416500	1
chr11.62418601.62418900	1
chr11.62418901.62419200	3
chr11.62441401.62441700	3
chr11.62445301.62445600	9
chr11.62445601.62445900	51
chr11.62452801.62453100	2
chr11.62478301.62478600	2
chr11.62523301.62523600	8
chr11.62552701.62553000	7
chr11.62560801.62561100	1
chr11.62646301.62646600	3
chr11.62696401.62696700	1
chr11.63380701.63381000	5
chr11.63382201.63382500	12
chr11.63383101.63383400	1
chr11.63437101.63437400	2
chr11.635101.635400	1
chr11.63531001.63531300	3
chr11.63537901.63538200	1
chr11.63579601.63579900	1
chr11.636301.636600	1
chr11.63744001.63744300	1
chr11.637501.637800	6
chr11.63763801.63764100	1
chr11.63775501.63775800	5
chr11.63775801.63776100	119
chr11.63776101.63776400	14
chr11.63777001.63777300	1
chr11.63777301.63777600	2
chr11.638101.638400	1
chr11.63846901.63847200	23
chr11.63852301.63852600	4
chr11.63887401.63887700	4
chr11.63933901.63934200	1
chr11.63974701.63975000	87
chr11.63996901.63997200	11
chr11.63998701.63999000	1
chr11.64000501.64000800	5
chr11.64001401.64001700	5
chr11.64024801.64025100	1
chr11.64041301.64041600	2
chr11.64060501.64060800	6
chr11.64087201.64087500	1
chr11.64113901.64114200	1
chr11.64127701.64128000	9
chr11.64135201.64135500	4
chr11.64204801.64205100	8
chr11.64329901.64330200	37
chr11.64331401.64331700	1
chr11.64335001.64335300	1
chr11.6435001.6435300	11
chr11.64397101.64397400	7
chr11.64397701.64398000	9
chr11.64408201.64408500	2
chr11.64408801.64409100	2
chr11.64409401.64409700	1
chr11.64411801.64412100	7
chr11.64430401.64430700	1
chr11.64479001.64479300	4
chr11.645001.645300	13
chr11.64508101.64508400	2
chr11.64515001.64515300	3
chr11.64534201.64534500	3
chr11.645601.645900	1
chr11.64594501.64594800	1
chr11.64597501.64597800	10
chr11.64598401.64598700	4
chr11.64599001.64599300	4
chr11.64610401.64610700	2
chr11.64621501.64621800	1
chr11.64662601.64662900	1
chr11.64738801.64739100	3
chr11.64739401.64739700	7
chr11.64783801.64784100	2
chr11.64793101.64793400	3
chr11.64796701.64797000	4
chr11.64815301.64815600	32
chr11.64850101.64850400	7
chr11.64863001.64863300	6
chr11.64947301.64947600	2
chr11.64952401.64952700	1
chr11.64971601.64971900	4
chr11.64991701.64992000	2
chr11.65031001.65031300	3
chr11.65031301.65031600	4
chr11.65079901.65080200	5
chr11.65100601.65100900	21
chr11.65100901.65101200	2
chr11.65124001.65124300	1
chr11.65124301.65124600	2
chr11.65170501.65170800	4
chr11.65221201.65221500	7
chr11.65223001.65223300	19
chr11.65291701.65292000	7
chr11.65294701.65295000	1
chr11.65310001.65310300	7
chr11.65315101.65315400	4
chr11.65358901.65359200	15
chr11.65365801.65366100	73
chr11.65366701.65367000	2
chr11.65368801.65369100	1
chr11.65369101.65369400	2
chr11.65384101.65384400	4
chr11.65385001.65385300	5
chr11.65385301.65385600	2
chr11.65385601.65385900	8
chr11.65411701.65412000	1
chr11.65412001.65412300	39
chr11.65415001.65415300	4
chr11.65599201.65599500	4
chr11.65630101.65630400	32
chr11.65637901.65638200	11
chr11.65641801.65642100	18
chr11.65642401.65642700	2
chr11.65653201.65653500	1
chr11.65664901.65665200	3
chr11.65688301.65688600	2
chr11.65688601.65688900	1
chr11.65688901.65689200	1
chr11.65744401.65744700	10
chr11.65745301.65745600	4
chr11.65745901.65746200	8
chr11.65792101.65792400	3
chr11.6591601.6591900	4
chr11.6592801.6593100	3
chr11.66033901.66034200	7
chr11.66046501.66046800	2
chr11.66046801.66047100	111
chr11.66047101.66047400	1
chr11.660601.660900	132
chr11.66081301.66081600	2
chr11.66081601.66081900	3
chr11.66082801.66083100	2
chr11.66083101.66083400	3
chr11.66084001.66084300	1
chr11.66102301.66102600	7
chr11.66116101.66116400	44
chr11.661801.662100	6
chr11.66190201.66190500	1
chr11.66243301.66243600	1
chr11.66243901.66244200	1
chr11.66248401.66248700	2
chr11.66311701.66312000	11
chr11.66361501.66361800	1
chr11.66381901.66382200	2
chr11.66392701.66393000	1
chr11.66393601.66393900	2
chr11.66444001.66444300	13
chr11.66447001.66447300	1
chr11.66467101.66467400	3
chr11.66469801.66470100	2
chr11.66470101.66470400	5
chr11.66470401.66470700	7
chr11.66487801.66488100	10
chr11.66511201.66511500	18
chr11.6651901.6652200	24
chr11.66528001.66528300	1
chr11.66528901.66529200	1
chr11.66612301.66612600	8
chr11.66624901.66625200	1
chr11.66625801.66626100	8
chr11.66627301.66627600	7
chr11.66627601.66627900	5
chr11.66628801.66629100	1
chr11.66629701.66630000	25
chr11.66630901.66631200	16
chr11.66632101.66632400	15
chr11.6667801.6668100	1
chr11.6677701.6678000	13
chr11.66789301.66789600	1
chr11.66837301.66837600	2
chr11.66837901.66838200	1
chr11.66840601.66840900	29
chr11.66840901.66841200	1
chr11.66846001.66846300	5
chr11.67032901.67033200	1
chr11.67052401.67052700	1
chr11.67068901.67069200	2
chr11.67073101.67073400	1
chr11.67084201.67084500	11
chr11.67087201.67087500	95
chr11.67160701.67161000	3
chr11.67170601.67170900	6
chr11.67187101.67187400	2
chr11.67249801.67250100	7
chr11.67252801.67253100	11
chr11.67258201.67258500	1
chr11.67258801.67259100	10
chr11.67263901.67264200	4
chr11.67269901.67270200	1
chr11.67274101.67274400	4
chr11.67373101.67373400	7
chr11.67382701.67383000	1
chr11.67383601.67383900	3
chr11.67431601.67431900	1
chr11.67477501.67477800	1
chr11.67477801.67478100	1
chr11.67768801.67769100	8
chr11.67786801.67787100	2
chr11.67790101.67790400	1
chr11.67796101.67796400	2
chr11.67799701.67800000	1
chr11.67804201.67804500	1
chr11.67890301.67890600	7
chr11.67895101.67895400	1
chr11.67978801.67979100	1
chr11.68040601.68040900	3
chr11.68041801.68042100	3
chr11.68115601.68115900	2
chr11.68115901.68116200	5
chr11.68152801.68153100	4
chr11.68154301.68154600	1
chr11.68158501.68158800	3
chr11.68181001.68181300	1
chr11.68181601.68181900	2
chr11.68188801.68189100	2
chr11.68189701.68190000	19
chr11.68191201.68191500	1
chr11.68194201.68194500	1
chr11.68201401.68201700	8
chr11.68218201.68218500	2
chr11.68218501.68218800	2
chr11.68270401.68270700	2
chr11.68453101.68453400	1
chr11.68454301.68454600	3
chr11.68552401.68552700	2
chr11.68673301.68673600	1
chr11.68673901.68674200	2
chr11.68770801.68771100	1
chr11.68771701.68772000	1
chr11.68818501.68818800	6
chr11.68849101.68849400	2
chr11.68849401.68849700	5
chr11.68849701.68850000	1
chr11.68852101.68852400	1
chr11.68923201.68923500	1
chr11.68925301.68925600	5
chr11.68926801.68927100	1
chr11.69068101.69068400	9
chr11.69284401.69284700	5
chr11.69285601.69285900	1
chr11.69325201.69325500	6
chr11.69332401.69332700	1
chr11.69470401.69470700	1
chr11.69586801.69587100	1
chr11.69625801.69626100	3
chr11.69655201.69655500	1
chr11.69681901.69682200	9
chr11.69682801.69683100	46
chr11.69708301.69708600	2
chr11.69813001.69813300	1
chr11.69814501.69814800	6
chr11.69818401.69818700	3
chr11.69912601.69912900	1
chr11.69922801.69923100	1
chr11.69924901.69925200	13
chr11.69925801.69926100	11
chr11.69932101.69932400	1
chr11.69932401.69932700	2
chr11.69934801.69935100	1
chr11.69936001.69936300	4
chr11.69965701.69966000	1
chr11.70000801.70001100	6
chr11.70024801.70025100	2
chr11.70048501.70048800	2
chr11.70048801.70049100	34
chr11.70114201.70114500	24
chr11.70232701.70233000	13
chr11.70242301.70242600	11
chr11.70257001.70257300	16
chr11.70308901.70309200	1
chr11.70309801.70310100	17
chr11.70310401.70310700	1
chr11.70334101.70334400	4
chr11.704101.704400	4
chr11.704701.705000	1
chr11.705001.705300	63
chr11.705301.705600	1
chr11.70561501.70561800	1
chr11.70564501.70564800	3
chr11.70575901.70576200	2
chr11.70665601.70665900	1
chr11.70667101.70667400	1
chr11.70668601.70668900	130
chr11.70671601.70671900	4
chr11.70672201.70672500	4
chr11.71235301.71235600	9
chr11.71256901.71257200	1
chr11.71289901.71290200	1
chr11.71318101.71318400	1
chr11.71320801.71321100	6
chr11.71351701.71352000	35
chr11.71790601.71790900	10
chr11.71937001.71937300	4
chr11.71949901.71950200	1
chr11.72408301.72408600	4
chr11.72410101.72410400	12
chr11.724201.724500	7
chr11.72437101.72437400	9
chr11.72438001.72438300	122
chr11.724501.724800	2
chr11.72465901.72466200	2
chr11.72506401.72506700	6
chr11.725101.725400	2
chr11.72532801.72533100	3
chr11.72945001.72945300	4
chr11.72975901.72976200	2
chr11.73021201.73021500	3
chr11.73022101.73022400	13
chr11.73022401.73022700	1
chr11.73053601.73053900	15
chr11.73055401.73055700	1
chr11.73491301.73491600	4
chr11.73491601.73491900	26
chr11.73500901.73501200	5
chr11.736801.737100	1
chr11.73883401.73883700	2
chr11.74106601.74106900	3
chr11.74107501.74107800	4
chr11.74301301.74301600	1
chr11.74394901.74395200	2
chr11.74442901.74443200	3
chr11.74660401.74660700	2
chr11.74953801.74954100	1
chr11.75064801.75065100	1
chr11.75237901.75238200	3
chr11.75291901.75292200	4
chr11.75377701.75378000	23
chr11.75874801.75875100	2
chr11.75875101.75875400	1
chr11.75875701.75876000	46
chr11.75876001.75876300	123
chr11.75883501.75883800	3
chr11.76511101.76511400	2
chr11.76748401.76748700	1
chr11.76814101.76814400	2
chr11.76815901.76816200	12
chr11.76857301.76857600	1
chr11.76883101.76883400	1
chr11.76889101.76889400	83
chr11.76889401.76889700	32
chr11.76890001.76890300	5
chr11.77299201.77299500	2
chr11.77346601.77346900	1
chr11.775801.776100	18
chr11.77792101.77792400	6
chr11.78002401.78002700	5
chr11.78283201.78283500	2
chr11.78387001.78387300	1
chr11.78615301.78615600	2
chr11.799801.800100	2
chr11.800101.800400	80
chr11.801601.801900	3
chr11.802501.802800	7
chr11.8043301.8043600	2
chr11.8052901.8053200	3
chr11.806401.806700	2
chr11.806701.807000	1
chr11.8101801.8102100	1
chr11.822301.822600	1
chr11.82400701.82401000	40
chr11.82401901.82402200	4
chr11.82902301.82902600	5
chr11.82903201.82903500	27
chr11.845101.845400	1
chr11.847201.847500	1
chr11.852601.852900	7
chr11.85356901.85357200	9
chr11.85359901.85360200	2
chr11.85419601.85419900	3
chr11.85522801.85523100	1
chr11.85523101.85523400	1
chr11.85644901.85645200	38
chr11.86143501.86143800	2
chr11.86143801.86144100	8
chr11.86631901.86632200	3
chr11.86664601.86664900	4
chr11.8702701.8703000	3
chr11.87871801.87872100	14
chr11.888301.888600	10
chr11.8891101.8891400	1
chr11.892201.892500	1
chr11.89520901.89521200	1
chr11.89630101.89630400	1
chr11.89680801.89681100	2
chr11.89681701.89682000	29
chr11.89682001.89682300	7
chr11.89712001.89712300	1
chr11.92597701.92598000	1
chr11.92599801.92600100	2
chr11.92703301.92703600	1
chr11.92764501.92764800	2
chr11.9284701.9285000	19
chr11.93062101.93062400	1
chr11.9334501.9334800	2
chr11.9338401.9338700	1
chr11.93394501.93394800	3
chr11.93822001.93822300	39
chr11.93822301.93822600	11
chr11.93822901.93823200	5
chr11.9386701.9387000	1
chr11.9387001.9387300	3
chr11.9405301.9405600	5
chr11.94278901.94279200	1
chr11.94773301.94773600	24
chr11.94821301.94821600	9
chr11.95524501.95524800	12
chr11.96104701.96105000	4
chr11.99210301.99210600	4
chr11.993301.993600	1
chr12.100595701.100596000	480
chr12.100596001.100596300	4
chr12.100969501.100969800	7
chr12.101802301.101802600	2
chr12.102036301.102036600	38
chr12.102132001.102132300	34
chr12.102133201.102133500	9
chr12.102454801.102455100	1
chr12.10364101.10364400	4
chr12.103695301.103695600	1
chr12.104225401.104225700	5
chr12.104321701.104322000	1
chr12.104532901.104533200	1
chr12.104659501.104659800	12
chr12.104697301.104697600	3
chr12.104697901.104698200	3
chr12.104998801.104999100	2
chr12.105030301.105030600	2
chr12.105066601.105066900	54
chr12.105151201.105151500	3
chr12.105151501.105151800	1
chr12.10547101.10547400	1
chr12.105900001.105900300	4
chr12.106533901.106534200	2
chr12.106639201.106639500	2
chr12.106640101.106640400	3
chr12.106753201.106753500	3
chr12.107379301.107379600	3
chr12.107781001.107781300	1
chr12.108298201.108298500	80
chr12.108298501.108298800	60
chr12.108996601.108996900	6
chr12.109003201.109003500	2
chr12.109160701.109161000	4
chr12.109161601.109161900	2
chr12.109167301.109167600	20
chr12.109488001.109488300	2
chr12.109489201.109489500	1
chr12.109534501.109534800	1
chr12.110071801.110072100	11
chr12.110155201.110155500	4
chr12.1102501.1102800	1
chr12.110265901.110266200	1
chr12.110281201.110281500	2
chr12.110283901.110284200	28
chr12.110336101.110336400	21
chr12.110337001.110337300	1
chr12.110434501.110434800	2
chr12.110434801.110435100	5
chr12.110563801.110564100	1
chr12.110842801.110843100	1
chr12.110940601.110940900	1
chr12.111043801.111044100	1
chr12.111051301.111051600	19
chr12.111463801.111464100	1
chr12.111475201.111475500	1
chr12.111758101.111758400	2
chr12.112033501.112033800	5
chr12.112121401.112121700	3
chr12.112122601.112122900	1
chr12.112453201.112453500	10
chr12.112818301.112818600	6
chr12.112818601.112818900	5
chr12.112854301.112854600	48
chr12.113495701.113496000	1
chr12.113514001.113514300	5
chr12.113528701.113529000	47
chr12.113531401.113531700	16
chr12.113795701.113796000	2
chr12.113851201.113851500	11
chr12.113898601.113898900	47
chr12.113898901.113899200	3
chr12.114028801.114029100	35
chr12.114502201.114502500	10
chr12.115113001.115113300	1
chr12.115134301.115134600	1
chr12.115135201.115135500	6
chr12.115137901.115138200	2
chr12.115138201.115138500	1
chr12.115138501.115138800	1
chr12.115173601.115173900	4
chr12.115174801.115175100	2
chr12.115890301.115890600	9
chr12.11653801.11654100	7
chr12.11654101.11654400	2
chr12.116865001.116865300	12
chr12.116990701.116991000	2
chr12.117185701.117186000	2
chr12.117258901.117259200	3
chr12.117315601.117315900	1
chr12.117478201.117478500	1
chr12.117482101.117482400	11
chr12.117800101.117800400	1
chr12.117800401.117800700	6
chr12.117801301.117801600	25
chr12.118542901.118543200	4
chr12.118572601.118572900	3
chr12.118575001.118575300	7
chr12.119212201.119212500	1
chr12.119592301.119592600	1
chr12.120540901.120541200	1
chr12.120637201.120637500	1
chr12.120638701.120639000	3
chr12.120641101.120641400	2
chr12.120652201.120652500	13
chr12.120753301.120753600	10
chr12.120754501.120754800	1
chr12.120798001.120798300	1
chr12.120804001.120804300	9
chr12.120804301.120804600	2
chr12.120834601.120834900	1
chr12.120835501.120835800	4
chr12.120874501.120874800	8
chr12.120885001.120885300	2
chr12.120971401.120971700	1
chr12.121023901.121024200	4
chr12.121176001.121176300	1
chr12.121177201.121177500	36
chr12.121178101.121178400	12
chr12.121178401.121178700	32
chr12.121179001.121179300	2
chr12.121282201.121282500	2
chr12.121344001.121344300	1
chr12.121344301.121344600	5
chr12.121646701.121647000	2
chr12.12164701.12165000	3
chr12.121649401.121649700	5
chr12.121649701.121650000	15
chr12.121788001.121788300	33
chr12.121835101.121835400	7
chr12.121835401.121835700	1
chr12.121879501.121879800	52
chr12.121880701.121881000	16
chr12.121884001.121884300	7
chr12.121888201.121888500	1
chr12.121890301.121890600	60
chr12.121903201.121903500	1
chr12.121952101.121952400	1
chr12.121952401.121952700	15
chr12.121976701.121977000	8
chr12.122013901.122014200	69
chr12.122126101.122126400	2
chr12.122152501.122152800	2
chr12.122229001.122229300	2
chr12.122247301.122247600	34
chr12.122250901.122251200	2
chr12.122256601.122256900	1
chr12.122257201.122257500	1
chr12.122261101.122261400	18
chr12.122263801.122264100	3
chr12.122265001.122265300	4
chr12.122266501.122266800	5
chr12.122358301.122358600	1
chr12.122358601.122358900	1
chr12.122666101.122666400	2
chr12.122668801.122669100	5
chr12.122669101.122669400	36
chr12.122690701.122691000	7
chr12.122691001.122691300	1
chr12.122753101.122753400	14
chr12.122984101.122984400	1
chr12.122987401.122987700	2
chr12.123233401.123233700	8
chr12.123234901.123235200	2
chr12.123351001.123351300	1
chr12.123382501.123382800	42
chr12.123457201.123457500	1
chr12.123458401.123458700	1
chr12.123471301.123471600	1
chr12.123582001.123582300	1
chr12.123753301.123753600	10
chr12.123867601.123867900	1
chr12.124086001.124086300	6
chr12.124107901.124108200	11
chr12.124117201.124117500	3
chr12.124119901.124120200	72
chr12.12421501.12421800	2
chr12.124271701.124272000	1
chr12.124421101.124421400	16
chr12.124789201.124789500	1
chr12.124799101.124799400	3
chr12.124811401.124811700	3
chr12.124812901.124813200	2
chr12.124819801.124820100	1
chr12.124822801.124823100	5
chr12.124823401.124823700	5
chr12.124829101.124829400	2
chr12.124829401.124829700	1
chr12.124854901.124855200	4
chr12.124856401.124856700	2
chr12.124864801.124865100	1
chr12.124870201.124870500	1
chr12.124889701.124890000	5
chr12.124909501.124909800	1
chr12.124910401.124910700	1
chr12.124911601.124911900	1
chr12.124927801.124928100	2
chr12.124943101.124943400	1
chr12.124950601.124950900	6
chr12.124952101.124952400	3
chr12.124952701.124953000	94
chr12.124999801.125000100	13
chr12.125023201.125023500	3
chr12.125023801.125024100	2
chr12.125033401.125033700	1
chr12.125038501.125038800	1
chr12.125076901.125077200	12
chr12.12507901.12508200	2
chr12.125166601.125166900	31
chr12.125166901.125167200	29
chr12.125169601.125169900	9
chr12.125298001.125298300	15
chr12.125298901.125299200	2
chr12.125300101.125300400	1
chr12.125332501.125332800	3
chr12.125396401.125396700	5
chr12.125397601.125397900	1
chr12.125472601.125472900	1
chr12.125473801.125474100	10
chr12.125509201.125509500	1
chr12.125532001.125532300	11
chr12.125534401.125534700	8
chr12.125568001.125568300	16
chr12.125569201.125569500	2
chr12.125577901.125578200	6
chr12.125578801.125579100	3
chr12.125599801.125600100	1
chr12.126018601.126018900	1
chr12.126408001.126408300	4
chr12.12765601.12765900	32
chr12.127942801.127943100	4
chr12.128245201.128245500	1
chr12.12847201.12847500	4
chr12.129190201.129190500	1
chr12.129280201.129280500	6
chr12.129329101.129329400	7
chr12.129330301.129330600	5
chr12.129330601.129330900	3
chr12.129332701.129333000	3
chr12.129336001.129336300	1
chr12.129415201.129415500	21
chr12.129415501.129415800	1
chr12.129430501.129430800	5
chr12.129431101.129431400	2
chr12.129788401.129788700	16
chr12.129789901.129790200	2
chr12.130014001.130014300	1
chr12.130056601.130056900	1
chr12.130526401.130526700	1
chr12.130527901.130528200	1
chr12.130648201.130648500	3
chr12.130821901.130822200	22
chr12.130822201.130822500	1
chr12.130934701.130935000	1
chr12.130936201.130936500	1
chr12.130936501.130936800	1
chr12.130937101.130937400	8
chr12.130954501.130954800	1
chr12.130954801.130955100	36
chr12.131124601.131124900	1
chr12.131125501.131125800	1
chr12.131126101.131126400	13
chr12.131169901.131170200	6
chr12.131173501.131173800	11
chr12.131187601.131187900	20
chr12.131249701.131250000	569
chr12.131250001.131250300	64
chr12.131304901.131305200	1
chr12.131355301.131355600	1
chr12.131370601.131370900	3
chr12.131487301.131487600	3
chr12.131487601.131487900	2
chr12.131517301.131517600	1
chr12.131518501.131518800	8
chr12.131529901.131530200	11
chr12.131552701.131553000	4
chr12.131571301.131571600	4
chr12.131571901.131572200	1
chr12.131573401.131573700	75
chr12.131577601.131577900	2
chr12.131604901.131605200	10
chr12.131607601.131607900	1
chr12.131623801.131624100	2
chr12.131624101.131624400	5
chr12.131707501.131707800	53
chr12.131781001.131781300	5
chr12.131782201.131782500	1
chr12.131784001.131784300	2
chr12.131784601.131784900	2
chr12.131917801.131918100	172
chr12.131918101.131918400	116
chr12.131918401.131918700	38
chr12.131918701.131919000	27
chr12.131919001.131919300	2
chr12.131942401.131942700	1
chr12.131978401.131978700	14
chr12.131979001.131979300	28
chr12.13199401.13199700	18
chr12.132014101.132014400	1
chr12.132045601.132045900	1
chr12.132146101.132146400	12
chr12.132147001.132147300	21
chr12.132217801.132218100	1
chr12.132219601.132219900	4
chr12.132221101.132221400	2
chr12.132285901.132286200	2
chr12.132287701.132288000	1
chr12.132295501.132295800	3
chr12.132310801.132311100	4
chr12.132316201.132316500	1
chr12.132330301.132330600	3
chr12.132331201.132331500	8
chr12.132334801.132335100	34
chr12.132381601.132381900	1
chr12.132391501.132391800	4
chr12.132430801.132431100	1
chr12.132512401.132512700	23
chr12.132516301.132516600	2
chr12.132519301.132519600	1
chr12.132521701.132522000	2
chr12.132522601.132522900	1
chr12.132558601.132558900	1
chr12.132603901.132604200	2
chr12.132620401.132620700	11
chr12.132620701.132621000	30
chr12.132622201.132622500	1
chr12.132627601.132627900	4
chr12.132632401.132632700	1
chr12.132633001.132633300	3
chr12.132633301.132633600	26
chr12.132640201.132640500	9
chr12.132651001.132651300	37
chr12.132651901.132652200	7
chr12.132665401.132665700	1
chr12.132665701.132666000	4
chr12.132677101.132677400	2
chr12.132680401.132680700	48
chr12.132680701.132681000	5
chr12.132681601.132681900	1
chr12.132692401.132692700	10
chr12.132821701.132822000	1
chr12.132822301.132822600	1
chr12.132832501.132832800	1
chr12.132835501.132835800	1
chr12.132835801.132836100	4
chr12.132839401.132839700	4
chr12.132840601.132840900	6
chr12.132841201.132841500	2
chr12.132841801.132842100	1
chr12.132848101.132848400	9
chr12.132853801.132854100	4
chr12.132859201.132859500	30
chr12.132860401.132860700	2
chr12.132865201.132865500	1
chr12.132866701.132867000	3
chr12.132867301.132867600	4
chr12.132873901.132874200	7
chr12.132877801.132878100	20
chr12.132879301.132879600	1
chr12.132881401.132881700	1
chr12.132883501.132883800	4
chr12.132894001.132894300	1
chr12.132894601.132894900	5
chr12.132897301.132897600	1
chr12.132923701.132924000	18
chr12.13292401.13292700	82
chr12.132933601.132933900	1
chr12.132938701.132939000	2
chr12.132941101.132941400	2
chr12.132964501.132964800	3
chr12.132972301.132972600	3
chr12.132978001.132978300	49
chr12.132981001.132981300	3
chr12.132981601.132981900	4
chr12.132985201.132985500	4
chr12.132986101.132986400	4
chr12.132990901.132991200	2
chr12.132991201.132991500	4
chr12.132999001.132999300	5
chr12.132999301.132999600	6
chr12.133009501.133009800	3
chr12.133013101.133013400	2
chr12.133014901.133015200	1
chr12.133016101.133016400	5
chr12.133023001.133023300	1
chr12.133030801.133031100	14
chr12.133031101.133031400	2
chr12.133034701.133035000	4
chr12.133050001.133050300	1
chr12.133050301.133050600	8
chr12.133069501.133069800	2
chr12.133074901.133075200	6
chr12.133102201.133102500	1
chr12.133125001.133125300	2
chr12.133133101.133133400	2
chr12.133133401.133133700	24
chr12.133139101.133139400	1
chr12.133140901.133141200	2
chr12.133145401.133145700	22
chr12.133147201.133147500	1
chr12.133159201.133159500	12
chr12.133166701.133167000	2
chr12.133176001.133176300	1
chr12.133180801.133181100	4
chr12.133192801.133193100	11
chr12.133197601.133197900	20
chr12.133251001.133251300	5
chr12.133251601.133251900	1
chr12.133262701.133263000	4
chr12.133263001.133263300	4
chr12.133292401.133292700	16
chr12.133292701.133293000	6
chr12.133296301.133296600	15
chr12.133296601.133296900	1
chr12.133297201.133297500	50
chr12.133304101.133304400	9
chr12.133335001.133335300	25
chr12.133341601.133341900	1
chr12.133349401.133349700	1
chr12.133349701.133350000	2
chr12.133350601.133350900	2
chr12.133350901.133351200	3
chr12.133351801.133352100	26
chr12.133364701.133365000	65
chr12.133365001.133365300	3
chr12.133366801.133367100	1
chr12.133370101.133370400	2
chr12.133372201.133372500	3
chr12.133377601.133377900	6
chr12.133402501.133402800	2
chr12.133403101.133403400	1
chr12.133404001.133404300	1
chr12.133410901.133411200	3
chr12.133411201.133411500	1
chr12.133412401.133412700	2
chr12.133415701.133416000	19
chr12.133416001.133416300	3
chr12.133416301.133416600	6
chr12.133416601.133416900	9
chr12.133428601.133428900	9
chr12.133429501.133429800	5
chr12.133465501.133465800	2
chr12.133466101.133466400	2
chr12.133484401.133484700	1
chr12.133486801.133487100	2
chr12.133487701.133488000	1
chr12.133602901.133603200	2
chr12.133759501.133759800	1
chr12.133813501.133813800	1
chr12.1407601.1407900	1
chr12.15759001.15759300	20
chr12.1637401.1637700	1
chr12.1749601.1749900	7
chr12.1755601.1755900	12
chr12.1770301.1770600	1
chr12.1908601.1908900	1
chr12.19557601.19557900	17
chr12.19558201.19558500	43
chr12.19595101.19595400	11
chr12.1974001.1974300	9
chr12.1974301.1974600	2
chr12.20094001.20094300	1
chr12.20095201.20095500	1
chr12.2016901.2017200	49
chr12.2018701.2019000	2
chr12.20705101.20705400	3
chr12.20975401.20975700	2
chr12.212701.213000	62
chr12.214201.214500	2
chr12.2175001.2175300	102
chr12.2175301.2175600	56
chr12.2224501.2224800	4
chr12.2225401.2225700	1
chr12.22697701.22698000	3
chr12.2339101.2339400	1
chr12.2339401.2339700	6
chr12.24024601.24024900	1
chr12.2403901.2404200	2
chr12.246001.246300	53
chr12.250501.250800	13
chr12.25054501.25054800	2
chr12.25054801.25055100	4
chr12.25056901.25057200	1
chr12.2787601.2787900	2
chr12.2789101.2789400	1
chr12.2859901.2860200	1
chr12.2903101.2903400	1
chr12.298801.299100	1
chr12.299401.299700	1
chr12.30322801.30323100	1
chr12.30909601.30909900	2
chr12.30946801.30947100	1
chr12.31077301.31077600	24
chr12.31078501.31078800	27
chr12.31403401.31403700	60
chr12.31403701.31404000	7
chr12.31464301.31464600	39
chr12.31522801.31523100	1
chr12.31523101.31523400	2
chr12.31753801.31754100	5
chr12.3184501.3184800	2
chr12.31990201.31990500	1
chr12.32111101.32111400	4
chr12.32554801.32555100	12
chr12.33591001.33591300	4
chr12.34370701.34371000	1
chr12.34372201.34372500	1
chr12.34486501.34486800	9
chr12.34488001.34488300	1
chr12.34492801.34493100	1
chr12.34494601.34494900	5
chr12.34497001.34497300	1
chr12.34497601.34497900	2
chr12.34501201.34501500	1
chr12.34503001.34503300	1
chr12.34504501.34504800	1
chr12.3476101.3476400	4
chr12.3477301.3477600	20
chr12.34846201.34846500	10
chr12.38531701.38532000	3
chr12.38556001.38556300	1
chr12.38557501.38557800	8
chr12.3860701.3861000	7
chr12.39540301.39540600	63
chr12.39838501.39838800	21
chr12.41084701.41085000	38
chr12.41087101.41087400	37
chr12.41966701.41967000	3
chr12.42680101.42680400	2
chr12.4403101.4403400	1
chr12.4403401.4403700	1
chr12.44199001.44199300	41
chr12.4431301.4431600	2
chr12.4434001.4434300	4
chr12.4554001.4554300	2
chr12.46387201.46387500	13
chr12.46775401.46775700	4
chr12.47227501.47227800	16
chr12.48300601.48300900	5
chr12.48549301.48549600	9
chr12.48921901.48922200	2
chr12.49074601.49074900	1
chr12.49109101.49109400	1
chr12.49109401.49109700	3
chr12.49111801.49112100	3
chr12.49176001.49176300	24
chr12.49176901.49177200	10
chr12.4935901.4936200	2
chr12.49376101.49376400	14
chr12.49410901.49411200	2
chr12.49420501.49420800	30
chr12.49421101.49421400	7
chr12.49595701.49596000	2
chr12.49628701.49629000	2
chr12.49659601.49659900	3
chr12.49726201.49726500	10
chr12.49734901.49735200	1
chr12.49735201.49735500	3
chr12.49762801.49763100	11
chr12.49935601.49935900	2
chr12.49940701.49941000	24
chr12.49945201.49945500	4
chr12.49960201.49960500	1
chr12.49972801.49973100	1
chr12.50098501.50098800	66
chr12.50188501.50188800	17
chr12.5021401.5021700	1
chr12.50235901.50236200	3
chr12.50298901.50299200	1
chr12.50562301.50562600	1
chr12.51159901.51160200	13
chr12.51439801.51440100	3
chr12.51441001.51441300	77
chr12.51477601.51477900	2
chr12.51478201.51478500	17
chr12.51478801.51479100	64
chr12.51564901.51565200	1
chr12.51565501.51565800	1
chr12.51567301.51567600	18
chr12.51820501.51820800	1
chr12.52113301.52113600	1
chr12.52249501.52249800	19
chr12.52249801.52250100	1
chr12.52261801.52262100	1
chr12.52293901.52294200	2
chr12.52296601.52296900	1
chr12.52300201.52300500	4
chr12.52308901.52309200	1
chr12.52407301.52407600	22
chr12.52438201.52438500	1
chr12.52542001.52542300	7
chr12.52595101.52595400	1
chr12.52627201.52627500	45
chr12.52628701.52629000	3
chr12.52652401.52652700	1
chr12.52712701.52713000	1
chr12.52713001.52713300	4
chr12.52758601.52758900	3
chr12.52758901.52759200	33
chr12.52995001.52995300	3
chr12.53183701.53184000	1
chr12.53270401.53270700	61
chr12.53274301.53274600	1
chr12.53298301.53298600	3
chr12.53298601.53298900	10
chr12.53299801.53300100	1
chr12.53341501.53341800	4
chr12.53357101.53357400	5
chr12.53359501.53359800	1
chr12.53359801.53360100	3
chr12.53361001.53361300	100
chr12.53470801.53471100	1
chr12.53590501.53590800	2
chr12.53688001.53688300	1
chr12.53717101.53717400	3
chr12.53740801.53741100	1
chr12.53884501.53884800	36
chr12.54022201.54022500	13
chr12.54390601.54390900	1
chr12.54430501.54430800	2
chr12.54471901.54472200	1
chr12.54473401.54473700	1
chr12.54501001.54501300	1
chr12.54503101.54503400	1
chr12.54760801.54761100	51
chr12.54786001.54786300	10
chr12.5543401.5543700	23
chr12.56107801.56108100	4
chr12.56108101.56108400	1
chr12.56108401.56108700	12
chr12.56322301.56322600	29
chr12.56369401.56369700	1
chr12.56433601.56433900	1
chr12.56523901.56524200	8
chr12.56585401.56585700	7
chr12.56653201.56653500	6
chr12.56691601.56691900	6
chr12.56842201.56842500	3
chr12.570301.570600	1
chr12.57040501.57040800	11
chr12.570601.570900	1
chr12.57079801.57080100	1
chr12.57120901.57121200	1
chr12.57471001.57471300	1
chr12.57478801.57479100	3
chr12.57484801.57485100	15
chr12.57569401.57569700	4
chr12.57579601.57579900	9
chr12.57595201.57595500	4
chr12.57596101.57596400	2
chr12.57596401.57596700	13
chr12.57598201.57598500	15
chr12.57672901.57673200	5
chr12.57869401.57869700	8
chr12.57880501.57880800	5
chr12.58003801.58004100	11
chr12.58131901.58132200	2
chr12.58151101.58151400	1
chr12.58291801.58292100	3
chr12.5915401.5915700	5
chr12.5937301.5937600	4
chr12.59717401.59717700	12
chr12.60943801.60944100	4
chr12.6166201.6166500	18
chr12.6168901.6169200	27
chr12.6248101.6248400	56
chr12.6280201.6280500	3
chr12.6281101.6281400	2
chr12.62859301.62859600	5
chr12.63194401.63194700	1
chr12.63543901.63544200	1
chr12.6401101.6401400	1
chr12.6401401.6401700	2
chr12.64215301.64215600	1
chr12.64215901.64216200	5
chr12.6436501.6436800	5
chr12.6438901.6439200	5
chr12.64614001.64614300	8
chr12.6471301.6471600	7
chr12.64797001.64797300	1
chr12.6494701.6495000	125
chr12.65026201.65026500	17
chr12.65152201.65152500	11
chr12.6537301.6537600	1
chr12.65527801.65528100	3
chr12.6585001.6585300	2
chr12.6585301.6585600	1
chr12.66138001.66138300	1
chr12.6645901.6646200	2
chr12.6649201.6649500	5
chr12.6659101.6659400	2
chr12.6754801.6755100	1
chr12.6757201.6757500	6
chr12.6758401.6758700	1
chr12.6770401.6770700	247
chr12.6772801.6773100	65
chr12.6800101.6800400	6
chr12.68041501.68041800	2
chr12.6808501.6808800	4
chr12.6863701.6864000	22
chr12.6877201.6877500	2
chr12.68790601.68790900	2
chr12.6882301.6882600	3
chr12.6882901.6883200	1
chr12.6883201.6883500	70
chr12.69003301.69003600	1
chr12.69006601.69006900	1
chr12.6933001.6933300	2
chr12.6933301.6933600	1
chr12.6934201.6934500	7
chr12.6963601.6963900	6
chr12.69755401.69755700	2
chr12.6977701.6978000	20
chr12.69839401.69839700	2
chr12.69980101.69980400	1
chr12.6999601.6999900	1
chr12.7001101.7001400	2
chr12.70130101.70130400	3
chr12.7048201.7048500	1
chr12.7051501.7051800	7
chr12.7052101.7052400	8
chr12.7078501.7078800	39
chr12.72054601.72054900	3
chr12.72147001.72147300	2
chr12.74930401.74930700	1
chr12.75699901.75700200	1
chr12.75724501.75724800	1
chr12.7592101.7592400	1
chr12.7592401.7592700	2
chr12.76272301.76272600	1
chr12.76481101.76481400	1
chr12.76501.76800	4
chr12.76801.77100	1
chr12.76955101.76955400	9
chr12.77157001.77157300	73
chr12.77457001.77457300	2
chr12.7782001.7782300	5
chr12.7783201.7783500	57
chr12.7857001.7857300	1
chr12.7858501.7858800	5
chr12.7859401.7859700	9
chr12.787501.787800	17
chr12.79279201.79279500	1
chr12.79526101.79526400	2
chr12.7987501.7987800	1
chr12.8025001.8025300	3
chr12.80907301.80907600	3
chr12.81111001.81111300	2
chr12.8119201.8119500	2
chr12.8121601.8121900	5
chr12.8184301.8184600	1
chr12.82754401.82754700	1
chr12.83082301.83082600	3
chr12.83082601.83082900	1
chr12.83269501.83269800	7
chr12.8372701.8373000	2
chr12.8374801.8375100	67
chr12.8375401.8375700	2
chr12.8541901.8542200	3
chr12.8544001.8544300	1
chr12.86994901.86995200	2
chr12.89748901.89749200	1
chr12.90105601.90105900	7
chr12.9055201.9055500	10
chr12.91347301.91347600	3
chr12.91347601.91347900	1
chr12.93827701.93828000	2
chr12.9390301.9390600	2
chr12.9438301.9438600	1
chr12.94497601.94497900	2
chr12.94581901.94582200	2
chr12.94681801.94682100	2
chr12.94852501.94852800	1
chr12.95226601.95226900	8
chr12.95268001.95268300	1
chr12.95395801.95396100	1
chr12.95464501.95464800	1
chr12.9598501.9598800	1
chr12.96337801.96338100	1
chr12.96338701.96339000	4
chr12.96352501.96352800	66
chr12.96389401.96389700	3
chr12.96628201.96628500	1
chr12.96630001.96630300	1
chr12.96641401.96641700	5
chr12.96795901.96796200	6
chr12.96884401.96884700	2
chr12.9723001.9723300	1
chr12.97302601.97302900	1
chr12.98985901.98986200	2
chr12.9911701.9912000	7
chr13.100261201.100261500	2
chr13.100548601.100548900	1
chr13.100548901.100549200	9
chr13.100608001.100608300	1
chr13.100650601.100650900	3
chr13.100738801.100739100	9
chr13.101186701.101187000	2
chr13.101238601.101238900	17
chr13.101241901.101242200	7
chr13.101242201.101242500	3
chr13.102105001.102105300	6
chr13.106752001.106752300	2
chr13.107145001.107145300	6
chr13.107182801.107183100	2
chr13.107222701.107223000	51
chr13.107223001.107223300	4
chr13.107409601.107409900	7
chr13.107409901.107410200	67
chr13.109791901.109792200	31
chr13.109792501.109792800	1
chr13.109793701.109794000	4
chr13.109958701.109959000	11
chr13.110306701.110307000	3
chr13.110359201.110359500	10
chr13.110427301.110427600	18
chr13.110436001.110436300	1
chr13.110759101.110759400	2
chr13.110762101.110762400	3
chr13.110982301.110982600	18
chr13.110995801.110996100	21
chr13.111039301.111039600	4
chr13.111092701.111093000	70
chr13.111111001.111111300	2
chr13.111111301.111111600	1
chr13.111215101.111215400	6
chr13.111277801.111278100	9
chr13.111290101.111290400	3
chr13.111329401.111329700	5
chr13.111331501.111331800	7
chr13.111331801.111332100	1
chr13.111371401.111371700	7
chr13.111371701.111372000	19
chr13.111465001.111465300	2
chr13.111466501.111466800	1
chr13.111570301.111570600	1
chr13.111589801.111590100	1
chr13.111597901.111598200	4
chr13.111745801.111746100	5
chr13.111936901.111937200	1
chr13.111976801.111977100	1
chr13.111980401.111980700	4
chr13.112055101.112055400	2
chr13.112060501.112060800	1
chr13.112060801.112061100	1
chr13.112062601.112062900	1
chr13.112063801.112064100	24
chr13.112213201.112213500	6
chr13.112237501.112237800	1
chr13.112273501.112273800	1
chr13.112275901.112276200	1
chr13.112276501.112276800	2
chr13.112277101.112277400	5
chr13.112319101.112319400	5
chr13.112321501.112321800	1
chr13.112323001.112323300	105
chr13.112347301.112347600	2
chr13.112547701.112548000	5
chr13.112575001.112575300	33
chr13.112626601.112626900	112
chr13.112629001.112629300	2
chr13.112668301.112668600	1
chr13.112690501.112690800	2
chr13.112690801.112691100	9
chr13.112692301.112692600	2
chr13.112693501.112693800	5
chr13.112708501.112708800	5
chr13.112761601.112761900	2
chr13.112822501.112822800	1
chr13.112848001.112848300	1
chr13.112850101.112850400	55
chr13.112983601.112983900	1
chr13.112987501.112987800	20
chr13.112998901.112999200	1
chr13.113106301.113106600	33
chr13.113109901.113110200	2
chr13.113120101.113120400	1
chr13.113122801.113123100	1
chr13.113142301.113142600	3
chr13.113203801.113204100	2
chr13.113240101.113240400	44
chr13.113301301.113301600	5
chr13.113305201.113305500	1
chr13.113345401.113345700	11
chr13.113346301.113346600	2
chr13.113382001.113382300	5
chr13.113382301.113382600	5
chr13.113383501.113383800	1
chr13.113383801.113384100	1
chr13.113412301.113412600	2
chr13.113421901.113422200	5
chr13.113426401.113426700	2
chr13.113434801.113435100	91
chr13.113437801.113438100	6
chr13.113439001.113439300	1
chr13.113442901.113443200	2
chr13.113463901.113464200	5
chr13.113470501.113470800	2
chr13.113492701.113493000	2
chr13.113494501.113494800	73
chr13.113494801.113495100	8
chr13.113536201.113536500	3
chr13.113540101.113540400	4
chr13.113540401.113540700	6
chr13.113553901.113554200	42
chr13.113624401.113624700	19
chr13.113633101.113633400	2
chr13.113635201.113635500	1
chr13.113637601.113637900	13
chr13.113646301.113646600	1
chr13.113647201.113647500	3
chr13.113650801.113651100	2
chr13.113657401.113657700	1
chr13.113657701.113658000	49
chr13.113660101.113660400	4
chr13.113663401.113663700	1
chr13.113672101.113672400	4
chr13.113675101.113675400	95
chr13.113679001.113679300	39
chr13.113684401.113684700	5
chr13.113685901.113686200	1
chr13.113688601.113688900	58
chr13.113688901.113689200	90
chr13.113700601.113700900	3
chr13.113700901.113701200	2
chr13.113702401.113702700	3
chr13.113703901.113704200	1
chr13.113704501.113704800	24
chr13.113705101.113705400	2
chr13.113715301.113715600	1
chr13.113731801.113732100	10
chr13.113732401.113732700	3
chr13.113750101.113750400	9
chr13.113752801.113753100	1
chr13.113764501.113764800	6
chr13.113769601.113769900	1
chr13.113769901.113770200	1
chr13.113802901.113803200	1
chr13.113807101.113807400	2
chr13.113918401.113918700	7
chr13.113950501.113950800	1
chr13.114017701.114018000	23
chr13.114018901.114019200	1
chr13.114025201.114025500	1
chr13.114049801.114050100	1
chr13.114058201.114058500	1
chr13.114065401.114065700	1
chr13.114065701.114066000	19
chr13.114083401.114083700	1
chr13.114084001.114084300	9
chr13.114087301.114087600	3
chr13.114127201.114127500	11
chr13.114166201.114166500	6
chr13.114166501.114166800	2
chr13.114166801.114167100	35
chr13.114198301.114198600	1
chr13.114198601.114198900	17
chr13.114200101.114200400	21
chr13.114203401.114203700	47
chr13.114215701.114216000	3
chr13.114218701.114219000	1
chr13.114219001.114219300	16
chr13.114219901.114220200	2
chr13.114258901.114259200	2
chr13.114262501.114262800	6
chr13.114277801.114278100	21
chr13.114281101.114281400	15
chr13.114285601.114285900	4
chr13.114286501.114286800	2
chr13.114288601.114288900	2
chr13.114294001.114294300	1
chr13.114426301.114426600	1
chr13.114427501.114427800	1
chr13.114434101.114434400	2
chr13.114435301.114435600	42
chr13.114437401.114437700	2
chr13.114438001.114438300	2
chr13.114440401.114440700	4
chr13.114453901.114454200	1
chr13.114500101.114500400	1
chr13.114516001.114516300	21
chr13.114516901.114517200	2
chr13.114517801.114518100	9
chr13.114518101.114518400	59
chr13.114523501.114523800	1
chr13.114525901.114526200	1
chr13.114529201.114529500	1
chr13.114529801.114530100	1
chr13.114535801.114536100	12
chr13.114544501.114544800	28
chr13.114586201.114586500	1
chr13.114587101.114587400	18
chr13.114616801.114617100	2
chr13.114617101.114617400	1
chr13.114634501.114634800	8
chr13.114747601.114747900	5
chr13.114749101.114749400	6
chr13.114749401.114749700	107
chr13.114766501.114766800	1
chr13.114774901.114775200	3
chr13.114777001.114777300	2
chr13.114783301.114783600	8
chr13.114784501.114784800	3
chr13.114785401.114785700	18
chr13.114802801.114803100	6
chr13.114808201.114808500	1
chr13.114814801.114815100	9
chr13.114834601.114834900	56
chr13.114837601.114837900	25
chr13.114853201.114853500	2
chr13.114853501.114853800	1
chr13.114854401.114854700	7
chr13.114861601.114861900	2
chr13.114863701.114864000	1
chr13.114867901.114868200	1
chr13.114870901.114871200	1
chr13.114876601.114876900	15
chr13.114890401.114890700	1
chr13.114894301.114894600	17
chr13.114913201.114913500	2
chr13.114914701.114915000	1
chr13.115002301.115002600	4
chr13.115077601.115077900	4
chr13.115078201.115078500	1
chr13.115078801.115079100	1
chr13.115081501.115081800	10
chr13.19172701.19173000	3
chr13.19173601.19173900	2
chr13.19240501.19240800	1
chr13.19449301.19449600	1
chr13.19449901.19450200	65
chr13.20136901.20137200	2
chr13.20139301.20139600	3
chr13.20174401.20174700	45
chr13.20210101.20210400	7
chr13.20354401.20354700	39
chr13.20354701.20355000	2
chr13.20391001.20391300	1
chr13.20392201.20392500	33
chr13.20529601.20529900	4
chr13.20691901.20692200	1
chr13.20694901.20695200	1
chr13.20717101.20717400	1
chr13.20718601.20718900	34
chr13.20748901.20749200	7
chr13.20751601.20751900	2
chr13.20876701.20877000	3
chr13.20964301.20964600	1
chr13.20965201.20965500	6
chr13.20968501.20968800	1
chr13.20969701.20970000	1
chr13.20988301.20988600	1
chr13.20994301.20994600	13
chr13.21010501.21010800	2
chr13.21011701.21012000	3
chr13.21279901.21280200	1
chr13.21294301.21294600	13
chr13.21348301.21348600	5
chr13.21477301.21477600	23
chr13.21478501.21478800	6
chr13.21560101.21560400	3
chr13.21636301.21636600	34
chr13.21648901.21649200	2
chr13.21679201.21679500	1
chr13.21894901.21895200	9
chr13.21900301.21900600	1
chr13.22176301.22176600	1
chr13.23422201.23422500	15
chr13.23422801.23423100	89
chr13.23473801.23474100	9
chr13.23488801.23489100	2
chr13.23559301.23559600	14
chr13.23731801.23732100	1
chr13.23815201.23815500	2
chr13.24150601.24150900	18
chr13.24151501.24151800	1
chr13.24152101.24152400	1
chr13.24152401.24152700	1
chr13.24155401.24155700	8
chr13.24269101.24269400	15
chr13.24270301.24270600	19
chr13.24528001.24528300	1
chr13.24884701.24885000	3
chr13.24902401.24902700	2
chr13.24904201.24904500	4
chr13.24912301.24912600	3
chr13.24915001.24915300	1
chr13.24916801.24917100	3
chr13.25084501.25084800	90
chr13.25116301.25116600	13
chr13.25211101.25211400	2
chr13.25256401.25256700	2
chr13.25290601.25290900	15
chr13.25467301.25467600	3
chr13.25468801.25469100	1
chr13.25469101.25469400	2
chr13.25591501.25591800	1
chr13.25591801.25592100	18
chr13.25618801.25619100	5
chr13.25643701.25644000	6
chr13.25644901.25645200	2
chr13.25668301.25668600	4
chr13.25669801.25670100	2
chr13.25691701.25692000	2
chr13.25743301.25743600	1
chr13.25744501.25744800	1
chr13.25880401.25880700	3
chr13.26003401.26003700	1
chr13.26064301.26064600	27
chr13.26758201.26758500	1
chr13.26759401.26759700	23
chr13.26761201.26761500	4
chr13.26948101.26948400	1
chr13.27133801.27134100	3
chr13.27608701.27609000	8
chr13.27846301.27846600	2
chr13.27915001.27915300	1
chr13.28026301.28026600	1
chr13.28369201.28369500	4
chr13.28502101.28502400	26
chr13.28554601.28554900	1
chr13.28554901.28555200	2
chr13.28672201.28672500	1
chr13.28710301.28710600	1
chr13.28715101.28715400	1
chr13.28715401.28715700	1
chr13.28725601.28725900	2
chr13.28882201.28882500	1
chr13.29353201.29353500	1
chr13.29913601.29913900	6
chr13.30053701.30054000	2
chr13.30088801.30089100	3
chr13.30171301.30171600	2
chr13.30689701.30690000	1
chr13.31017901.31018200	16
chr13.31018201.31018500	3
chr13.31019401.31019700	13
chr13.31249201.31249500	3
chr13.31378201.31378500	2
chr13.31479601.31479900	1
chr13.32780401.32780700	1
chr13.32885401.32885700	1
chr13.32888401.32888700	4
chr13.32888701.32889000	1
chr13.33923701.33924000	2
chr13.33924001.33924300	2
chr13.36790201.36790500	1
chr13.37571401.37571700	18
chr13.37632001.37632300	1
chr13.38444701.38445000	21
chr13.39262201.39262500	9
chr13.41346001.41346300	9
chr13.41591101.41591400	57
chr13.41768101.41768400	4
chr13.42533701.42534000	1
chr13.42624001.42624300	1
chr13.43567801.43568100	1
chr13.44752501.44752800	2
chr13.45562201.45562500	12
chr13.45565201.45565500	1
chr13.45813001.45813300	2
chr13.45887101.45887400	19
chr13.46041601.46041900	5
chr13.46557301.46557600	65
chr13.46736401.46736700	14
chr13.47012401.47012700	3
chr13.48613801.48614100	3
chr13.48636001.48636300	3
chr13.48890401.48890700	3
chr13.48891001.48891300	1
chr13.48891301.48891600	1
chr13.48893101.48893400	20
chr13.48893701.48894000	3
chr13.48895501.48895800	12
chr13.49074601.49074900	2
chr13.49155301.49155600	1
chr13.49792501.49792800	16
chr13.49793401.49793700	1
chr13.50019901.50020200	7
chr13.50094301.50094600	19
chr13.50413201.50413500	6
chr13.50511301.50511600	9
chr13.50657401.50657700	1
chr13.50658001.50658300	8
chr13.50658301.50658600	35
chr13.50706901.50707200	8
chr13.50707201.50707500	17
chr13.50707501.50707800	1
chr13.51417901.51418200	1
chr13.51744301.51744600	1
chr13.52703701.52704000	3
chr13.52770601.52770900	1
chr13.52771801.52772100	2
chr13.52908001.52908300	2
chr13.53175601.53175900	4
chr13.53193001.53193300	2
chr13.53315701.53316000	1
chr13.53775601.53775900	59
chr13.53776201.53776500	2
chr13.55515301.55515600	23
chr13.57714301.57714600	1
chr13.57714901.57715200	3
chr13.57720301.57720600	23
chr13.57720601.57720900	39
chr13.57721501.57721800	21
chr13.57723901.57724200	1
chr13.57724801.57725100	38
chr13.57727801.57728100	60
chr13.57728101.57728400	16
chr13.57729601.57729900	1
chr13.57733801.57734100	6
chr13.57738001.57738300	6
chr13.57739801.57740100	9
chr13.57744301.57744600	14
chr13.58208101.58208400	20
chr13.59433001.59433300	1
chr13.60207901.60208200	48
chr13.60968701.60969000	1
chr13.65267401.65267700	1
chr13.71302801.71303100	1
chr13.73299301.73299600	1
chr13.73635901.73636200	1
chr13.76208701.76209000	2
chr13.76209601.76209900	1
chr13.76833901.76834200	6
chr13.80511001.80511300	1
chr13.80911501.80911800	8
chr13.84434101.84434400	6
chr13.88328101.88328400	1
chr13.91825801.91826100	12
chr13.91826101.91826400	5
chr13.93947101.93947400	20
chr13.95248801.95249100	2
chr13.95253001.95253300	32
chr13.95354101.95354400	1
chr13.95654701.95655000	2
chr13.96086101.96086400	1
chr13.97645501.97645800	1
chr13.99126301.99126600	7
chr13.99851401.99851700	3
chr13.99851701.99852000	10
chr14.100110901.100111200	6
chr14.100118701.100119000	22
chr14.100124701.100125000	1
chr14.100125001.100125300	1
chr14.100137601.100137900	23
chr14.100195201.100195500	6
chr14.100197901.100198200	8
chr14.100198501.100198800	104
chr14.100198801.100199100	1
chr14.100204801.100205100	20
chr14.100205101.100205400	3
chr14.100258801.100259100	1
chr14.100415401.100415700	1
chr14.100415701.100416000	17
chr14.100504501.100504800	1
chr14.100609801.100610100	14
chr14.100624201.100624500	2
chr14.100627801.100628100	1
chr14.100643101.100643400	1
chr14.100645201.100645500	8
chr14.100646101.100646400	1
chr14.100708201.100708500	1
chr14.100792801.100793100	2
chr14.100793701.100794000	5
chr14.100795801.100796100	1
chr14.100797901.100798200	1
chr14.101002501.101002800	63
chr14.101003101.101003400	1
chr14.101005201.101005500	6
chr14.101007001.101007300	1
chr14.101052301.101052600	2
chr14.101146801.101147100	4
chr14.101147101.101147400	5
chr14.101159701.101160000	2
chr14.101162701.101163000	2
chr14.101199901.101200200	16
chr14.101203201.101203500	26
chr14.101292301.101292600	1
chr14.101292601.101292900	62
chr14.101293201.101293500	1
chr14.101294401.101294700	22
chr14.101349901.101350200	27
chr14.101350201.101350500	1
chr14.101350501.101350800	3
chr14.101829001.101829300	5
chr14.101830201.101830500	2
chr14.101830501.101830800	1
chr14.101832901.101833200	9
chr14.101908801.101909100	1
chr14.101991301.101991600	6
chr14.101991601.101991900	1
chr14.101992201.101992500	1
chr14.101992501.101992800	1
chr14.102027301.102027600	43
chr14.102050401.102050700	1
chr14.102093001.102093300	1
chr14.102225001.102225300	2
chr14.102226201.102226500	18
chr14.102357301.102357600	4
chr14.102396601.102396900	5
chr14.102420601.102420900	1
chr14.102481801.102482100	11
chr14.102544801.102545100	1
chr14.102551401.102551700	1
chr14.102604201.102604500	8
chr14.102678001.102678300	26
chr14.102678601.102678900	2
chr14.102678901.102679200	1
chr14.102694801.102695100	3
chr14.102697201.102697500	18
chr14.102771601.102771900	1
chr14.102772501.102772800	6
chr14.102773401.102773700	1
chr14.102779101.102779400	2
chr14.102973501.102973800	10
chr14.102982501.102982800	29
chr14.102985201.102985500	4
chr14.103023301.103023600	1
chr14.103372201.103372500	1
chr14.103373401.103373700	3
chr14.103374301.103374600	1
chr14.103374601.103374900	32
chr14.103388401.103388700	1
chr14.103396201.103396500	9
chr14.103396501.103396800	1
chr14.103398301.103398600	2
chr14.103430401.103430700	1
chr14.103559101.103559400	10
chr14.103559401.103559700	1
chr14.103559701.103560000	19
chr14.103572601.103572900	2
chr14.103594801.103595100	3
chr14.103604401.103604700	1
chr14.103605901.103606200	3
chr14.103673701.103674000	1
chr14.103674001.103674300	2
chr14.103746301.103746600	1
chr14.103878601.103878900	2
chr14.103954201.103954500	2
chr14.104000701.104001000	58
chr14.104002801.104003100	1
chr14.104030101.104030400	1
chr14.104031001.104031300	25
chr14.104164501.104164800	1
chr14.104165401.104165700	3
chr14.104180101.104180400	4
chr14.104184301.104184600	101
chr14.104228701.104229000	1
chr14.104229001.104229300	1
chr14.104316001.104316300	2
chr14.104355901.104356200	3
chr14.104386801.104387100	1
chr14.104551201.104551500	1
chr14.104567401.104567700	27
chr14.104568301.104568600	3
chr14.104569501.104569800	1
chr14.104584201.104584500	1
chr14.104606101.104606400	1
chr14.104606401.104606700	88
chr14.104621401.104621700	23
chr14.104625001.104625300	1
chr14.104630701.104631000	1
chr14.104640601.104640900	2
chr14.104763301.104763600	4
chr14.104801101.104801400	1
chr14.104927101.104927400	2
chr14.105039901.105040200	2
chr14.105055501.105055800	5
chr14.105055801.105056100	12
chr14.105056101.105056400	8
chr14.105072301.105072600	7
chr14.105101701.105102000	3
chr14.105115201.105115500	3
chr14.105115501.105115800	11
chr14.105117601.105117900	18
chr14.105120601.105120900	8
chr14.105121201.105121500	11
chr14.105145201.105145500	3
chr14.105153901.105154200	2
chr14.105165601.105165900	6
chr14.105166801.105167100	8
chr14.105168301.105168600	15
chr14.105179401.105179700	57
chr14.105182401.105182700	2
chr14.105186001.105186300	1
chr14.105186601.105186900	6
chr14.105186901.105187200	4
chr14.105198901.105199200	9
chr14.105221701.105222000	6
chr14.105240001.105240300	1
chr14.105240301.105240600	23
chr14.105249301.105249600	6
chr14.105264901.105265200	2
chr14.105291301.105291600	12
chr14.105291601.105291900	9
chr14.105327301.105327600	79
chr14.105348301.105348600	2
chr14.105349801.105350100	2
chr14.105351001.105351300	4
chr14.105353701.105354000	5
chr14.105354901.105355200	14
chr14.105356701.105357000	6
chr14.105360601.105360900	6
chr14.105373201.105373500	17
chr14.105449101.105449400	14
chr14.105451201.105451500	2
chr14.105499201.105499500	20
chr14.105501001.105501300	9
chr14.105510601.105510900	1
chr14.105549301.105549600	137
chr14.105549601.105549900	25
chr14.105549901.105550200	3
chr14.105551701.105552000	39
chr14.105555601.105555900	3
chr14.105555901.105556200	2
chr14.105557701.105558000	3
chr14.105578701.105579000	13
chr14.105601501.105601800	13
chr14.105607801.105608100	1
chr14.105612901.105613200	3
chr14.105618601.105618900	6
chr14.105620101.105620400	1
chr14.105621001.105621300	3
chr14.105623101.105623400	3
chr14.105624301.105624600	2
chr14.105649801.105650100	1
chr14.105715501.105715800	1
chr14.105737401.105737700	4
chr14.105760501.105760800	7
chr14.105768001.105768300	1
chr14.105796201.105796500	2
chr14.105797401.105797700	1
chr14.105815401.105815700	1
chr14.105820801.105821100	35
chr14.105822001.105822300	4
chr14.105822901.105823200	3
chr14.105829801.105830100	5
chr14.105832501.105832800	2
chr14.105834901.105835200	10
chr14.105864001.105864300	1
chr14.105881701.105882000	1
chr14.105882301.105882600	2
chr14.105912001.105912300	1
chr14.105912301.105912600	1
chr14.105929701.105930000	1
chr14.105930301.105930600	31
chr14.105933901.105934200	1
chr14.105936001.105936300	1
chr14.105936301.105936600	2
chr14.105942601.105942900	3
chr14.105948901.105949200	7
chr14.105965401.105965700	7
chr14.105966301.105966600	2
chr14.105991501.105991800	1
chr14.105997201.105997500	1
chr14.106029901.106030200	43
chr14.106032301.106032600	2
chr14.106032601.106032900	1
chr14.106033801.106034100	3
chr14.106034701.106035000	1
chr14.106035301.106035600	1
chr14.106038601.106038900	33
chr14.106040401.106040700	1
chr14.106041301.106041600	77
chr14.106042501.106042800	15
chr14.106058101.106058400	5
chr14.106059901.106060200	3
chr14.106064101.106064400	20
chr14.106146901.106147200	1
chr14.106151101.106151400	2
chr14.106152301.106152600	1
chr14.106161601.106161900	13
chr14.106161901.106162200	21
chr14.106164001.106164300	9
chr14.106181401.106181700	2
chr14.106186801.106187100	3
chr14.106189801.106190100	1
chr14.106234201.106234500	114
chr14.106237501.106237800	1
chr14.106743001.106743300	32
chr14.106743301.106743600	2
chr14.106857301.106857600	11
chr14.106857901.106858200	1
chr14.106916701.106917000	13
chr14.106935901.106936200	1
chr14.106938601.106938900	2
chr14.106938901.106939200	18
chr14.19358701.19359000	2
chr14.19359601.19359900	21
chr14.19361101.19361400	11
chr14.19422301.19422600	2
chr14.19614001.19614300	2
chr14.19641001.19641300	2
chr14.19641301.19641600	29
chr14.19643401.19643700	1
chr14.19643701.19644000	4
chr14.19649701.19650000	38
chr14.19684201.19684500	1
chr14.19887001.19887300	1
chr14.19924801.19925100	4
chr14.19960801.19961100	38
chr14.20106301.20106600	10
chr14.20157301.20157600	20
chr14.20921701.20922000	1
chr14.21091201.21091500	26
chr14.21493801.21494100	36
chr14.21536101.21536400	2
chr14.21561301.21561600	35
chr14.21738901.21739200	1
chr14.21854401.21854700	1
chr14.21945901.21946200	2
chr14.21980401.21980700	23
chr14.21980701.21981000	3
chr14.23292901.23293200	1
chr14.23315101.23315400	3
chr14.23339701.23340000	9
chr14.23386501.23386800	1
chr14.23386801.23387100	4
chr14.23390701.23391000	3
chr14.23480101.23480400	6
chr14.23516701.23517000	3
chr14.23526301.23526600	9
chr14.23565601.23565900	72
chr14.23817901.23818200	31
chr14.23858701.23859000	1
chr14.23879101.23879400	10
chr14.23879401.23879700	1
chr14.23887501.23887800	1
chr14.23889601.23889900	10
chr14.24019801.24020100	1
chr14.24023101.24023400	13
chr14.24023401.24023700	7
chr14.24035401.24035700	3
chr14.24048001.24048300	2
chr14.24424501.24424800	3
chr14.24438001.24438300	5
chr14.24441001.24441300	25
chr14.24441301.24441600	4
chr14.24599401.24599700	3
chr14.24639601.24639900	1
chr14.24640801.24641100	15
chr14.24641401.24641700	1
chr14.24641701.24642000	9
chr14.24642301.24642600	1
chr14.24667501.24667800	1
chr14.24710701.24711000	27
chr14.24712201.24712500	13
chr14.24713401.24713700	1
chr14.24785701.24786000	60
chr14.24838801.24839100	17
chr14.24839101.24839400	1
chr14.24913201.24913500	1
chr14.24913501.24913800	1
chr14.29237401.29237700	3
chr14.31026901.31027200	4
chr14.31924801.31925100	1
chr14.32466301.32466600	5
chr14.34267801.34268100	5
chr14.34268701.34269000	1
chr14.34270501.34270800	1
chr14.34987501.34987800	2
chr14.35009101.35009400	1
chr14.35009701.35010000	4
chr14.35340901.35341200	2
chr14.35513701.35514000	5
chr14.35589301.35589600	5
chr14.36293701.36294000	1
chr14.36297301.36297600	2
chr14.36297601.36297900	1
chr14.36993601.36993900	3
chr14.36993901.36994200	4
chr14.37053001.37053300	4
chr14.38068201.38068500	2
chr14.38093701.38094000	1
chr14.39581701.39582000	6
chr14.39582001.39582300	6
chr14.39582301.39582600	8
chr14.39646501.39646800	1
chr14.39663901.39664200	7
chr14.39768301.39768600	8
chr14.45356701.45357000	6
chr14.45357001.45357300	8
chr14.45357601.45357900	8
chr14.45357901.45358200	2
chr14.45369001.45369300	2
chr14.47120401.47120700	3
chr14.50053201.50053500	2
chr14.50154601.50154900	1
chr14.50346901.50347200	23
chr14.50450701.50451000	2
chr14.50472001.50472300	2
chr14.50681401.50681700	2
chr14.51708301.51708600	1
chr14.53172601.53172900	9
chr14.53195701.53196000	6
chr14.53196001.53196300	6
chr14.53198401.53198700	69
chr14.54417601.54417900	4
chr14.54443701.54444000	1
chr14.54861601.54861900	2
chr14.54906001.54906300	6
chr14.54953101.54953400	4
chr14.55492201.55492500	2
chr14.55765201.55765500	1
chr14.55906201.55906500	30
chr14.56045101.56045400	5
chr14.56233501.56233800	1
chr14.57038401.57038700	4
chr14.57261901.57262200	7
chr14.59930701.59931000	1
chr14.60043801.60044100	3
chr14.60982201.60982500	10
chr14.60984601.60984900	5
chr14.61947301.61947600	4
chr14.62026201.62026500	1
chr14.62228101.62228400	24
chr14.64061101.64061400	2
chr14.64110301.64110600	4
chr14.64584601.64584900	1
chr14.64806301.64806600	28
chr14.64807201.64807500	1
chr14.64853401.64853700	2
chr14.65005501.65005800	3
chr14.65008201.65008500	18
chr14.65008501.65008800	3
chr14.65008801.65009100	2
chr14.65014501.65014800	1
chr14.65066101.65066400	1
chr14.65209801.65210100	3
chr14.65216101.65216400	1
chr14.65237401.65237700	1
chr14.65239201.65239500	7
chr14.65240701.65241000	2
chr14.65241301.65241600	19
chr14.65441101.65441400	2
chr14.65567101.65567400	3
chr14.65640901.65641200	2
chr14.65746801.65747100	3
chr14.65880901.65881200	3
chr14.67824601.67824900	1
chr14.67939501.67939800	1
chr14.67941601.67941900	21
chr14.67998301.67998600	1
chr14.68065501.68065800	30
chr14.68067601.68067900	3
chr14.68088301.68088600	1
chr14.68142301.68142600	4
chr14.68830501.68830800	15
chr14.69157501.69157800	1
chr14.69157801.69158100	5
chr14.69171901.69172200	1
chr14.69396301.69396600	4
chr14.69481801.69482100	5
chr14.69660001.69660300	2
chr14.69660601.69660900	4
chr14.69724801.69725100	8
chr14.69952201.69952500	1
chr14.70040101.70040400	4
chr14.70042501.70042800	3
chr14.70076101.70076400	3
chr14.70116901.70117200	8
chr14.70512601.70512900	2
chr14.70656901.70657200	3
chr14.70826701.70827000	3
chr14.71372101.71372400	1
chr14.73084201.73084500	1
chr14.73391401.73391700	1
chr14.73394701.73395000	1
chr14.73601101.73601400	15
chr14.73713901.73714200	11
chr14.73824601.73824900	4
chr14.73957201.73957500	15
chr14.74076901.74077200	1
chr14.74110801.74111100	3
chr14.74184901.74185200	1
chr14.74316601.74316900	3
chr14.74319901.74320200	1
chr14.74484301.74484600	4
chr14.74682901.74683200	1
chr14.74703901.74704200	15
chr14.74726101.74726400	63
chr14.74767501.74767800	5
chr14.74768101.74768400	6
chr14.74769901.74770200	22
chr14.74821801.74822100	1
chr14.75054301.75054600	8
chr14.75423601.75423900	1
chr14.75446101.75446400	16
chr14.75446701.75447000	1
chr14.75447601.75447900	2
chr14.75536401.75536700	42
chr14.75723601.75723900	3
chr14.75800701.75801000	3
chr14.76011901.76012200	1
chr14.76042801.76043100	4
chr14.76047001.76047300	1
chr14.76564501.76564800	1
chr14.76604401.76604700	2
chr14.76840801.76841100	1
chr14.76905601.76905900	9
chr14.77388601.77388900	98
chr14.77499301.77499600	8
chr14.77736001.77736300	13
chr14.77943601.77943900	32
chr14.77962501.77962800	1
chr14.77967601.77967900	2
chr14.78105901.78106200	9
chr14.78264601.78264900	2
chr14.78447301.78447600	3
chr14.78640801.78641100	1
chr14.78641101.78641400	1
chr14.79406401.79406700	20
chr14.79647901.79648200	3
chr14.80284501.80284800	4
chr14.81442201.81442500	2
chr14.81458701.81459000	18
chr14.85881601.85881900	1
chr14.88458601.88458900	26
chr14.88458901.88459200	29
chr14.88787401.88787700	1
chr14.88943101.88943400	16
chr14.88945501.88945800	20
chr14.88945801.88946100	1
chr14.89291701.89292000	5
chr14.89492701.89493000	20
chr14.89671501.89671800	1
chr14.90357901.90358200	1
chr14.90851401.90851700	3
chr14.90851701.90852000	19
chr14.91002601.91002900	1
chr14.91071301.91071600	2
chr14.91097401.91097700	6
chr14.91127101.91127400	10
chr14.91222801.91223100	2
chr14.91270201.91270500	91
chr14.91700401.91700700	7
chr14.91716001.91716300	1
chr14.91717501.91717800	8
chr14.91724401.91724700	18
chr14.91740301.91740600	2
chr14.91756201.91756500	2
chr14.91757101.91757400	4
chr14.91757401.91757700	2
chr14.91759801.91760100	2
chr14.91770001.91770300	1
chr14.91791601.91791900	1
chr14.91926901.91927200	1
chr14.92503801.92504100	1
chr14.92589601.92589900	2
chr14.92926201.92926500	1
chr14.93106501.93106800	2
chr14.93106801.93107100	2
chr14.93108001.93108300	1
chr14.93120301.93120600	5
chr14.93151201.93151500	4
chr14.93584101.93584400	15
chr14.93648901.93649200	1
chr14.93672001.93672300	1
chr14.93689101.93689400	2
chr14.93689701.93690000	2
chr14.93690301.93690600	3
chr14.93697501.93697800	1
chr14.95416501.95416800	1
chr14.95522701.95523000	14
chr14.95523001.95523300	5
chr14.95626201.95626500	1
chr14.95826301.95826600	1
chr14.95826601.95826900	8
chr14.95826901.95827200	3
chr14.95953801.95954100	2
chr14.96539101.96539400	1
chr14.96859201.96859500	1
chr14.97060201.97060500	4
chr14.97206001.97206300	2
chr14.97208401.97208700	2
chr14.97500301.97500600	3
chr14.98102701.98103000	1
chr14.99132901.99133200	2
chr14.99762901.99763200	19
chr15.100014601.100014900	3
chr15.100216501.100216800	1
chr15.100271701.100272000	2
chr15.100889701.100890000	30
chr15.101084101.101084400	21
chr15.101084401.101084700	36
chr15.101093701.101094000	11
chr15.101389201.101389500	10
chr15.101418001.101418300	2
chr15.101420701.101421000	2
chr15.101422201.101422500	2
chr15.101481901.101482200	1
chr15.101513401.101513700	94
chr15.101591701.101592000	2
chr15.101625601.101625900	3
chr15.101833201.101833500	4
chr15.101936401.101936700	1
chr15.101979901.101980200	4
chr15.102285001.102285300	1
chr15.102306901.102307200	2
chr15.20277601.20277900	2
chr15.20277901.20278200	7
chr15.20278201.20278500	6
chr15.20278501.20278800	1
chr15.20372701.20373000	1
chr15.20562901.20563200	7
chr15.20786101.20786400	1
chr15.20961301.20961600	7
chr15.20962801.20963100	1
chr15.20979901.20980200	10
chr15.20988301.20988600	1
chr15.20988601.20988900	4
chr15.20990701.20991000	2
chr15.20991001.20991300	34
chr15.20991301.20991600	2
chr15.21083101.21083400	2
chr15.21285301.21285600	1
chr15.21285901.21286200	2
chr15.21380701.21381000	2
chr15.21381901.21382200	2
chr15.21905701.21906000	7
chr15.21969001.21969300	1
chr15.21987601.21987900	1
chr15.21995101.21995400	7
chr15.21995701.21996000	3
chr15.21996901.21997200	1
chr15.21997501.21997800	19
chr15.21998101.21998400	11
chr15.22025101.22025400	1
chr15.22026601.22026900	2
chr15.22027501.22027800	1
chr15.22545901.22546200	3
chr15.22895101.22895400	7
chr15.22927501.22927800	2
chr15.22938601.22938900	1
chr15.22980301.22980600	1
chr15.22983901.22984200	5
chr15.23032501.23032800	1
chr15.23034901.23035200	3
chr15.23087401.23087700	10
chr15.23114401.23114700	62
chr15.23206201.23206500	7
chr15.23376601.23376900	1
chr15.23378101.23378400	8
chr15.24722101.24722400	1
chr15.24920701.24921000	1
chr15.24921601.24921900	1
chr15.25198501.25198800	1
chr15.25200901.25201200	1
chr15.25980601.25980900	2
chr15.26234101.26234400	17
chr15.26341501.26341800	6
chr15.26915401.26915700	1
chr15.27127801.27128100	7
chr15.27129901.27130200	19
chr15.27130201.27130500	34
chr15.27130801.27131100	6
chr15.27785701.27786000	1
chr15.27947101.27947400	53
chr15.28016101.28016400	3
chr15.28017001.28017300	6
chr15.28017601.28017900	8
chr15.28148101.28148400	33
chr15.28148401.28148700	7
chr15.28355401.28355700	3
chr15.28360201.28360500	3
chr15.28360501.28360800	4
chr15.28362001.28362300	1
chr15.28364401.28364700	4
chr15.28377901.28378200	2
chr15.28458001.28458300	3
chr15.28565101.28565400	7
chr15.28567201.28567500	1
chr15.28568401.28568700	3
chr15.28569001.28569300	18
chr15.28649101.28649400	3
chr15.28699501.28699800	1
chr15.28754401.28754700	1
chr15.28836301.28836600	1
chr15.28981201.28981500	1
chr15.28981501.28981800	20
chr15.29034601.29034900	15
chr15.29034901.29035200	1
chr15.29076301.29076600	11
chr15.29130001.29130300	1
chr15.29133901.29134200	1
chr15.29134201.29134500	5
chr15.29395501.29395800	2
chr15.29396401.29396700	1
chr15.29397301.29397600	1
chr15.29397901.29398200	4
chr15.29405401.29405700	7
chr15.29405701.29406000	29
chr15.29526001.29526300	1
chr15.29631901.29632200	5
chr15.30022801.30023100	3
chr15.30128401.30128700	2
chr15.30337501.30337800	3
chr15.30683701.30684000	7
chr15.30684301.30684600	1
chr15.30686401.30686700	9
chr15.30761701.30762000	1
chr15.30920101.30920400	22
chr15.31174201.31174500	1
chr15.31176001.31176300	1
chr15.31318201.31318500	33
chr15.31663801.31664100	14
chr15.31664401.31664700	112
chr15.31665901.31666200	14
chr15.31686301.31686600	9
chr15.31745101.31745400	2
chr15.32459701.32460000	1
chr15.32460301.32460600	15
chr15.32605801.32606100	15
chr15.32606701.32607000	1
chr15.32609701.32610000	1
chr15.32727301.32727600	14
chr15.32727601.32727900	1
chr15.32826301.32826600	1
chr15.32830201.32830500	1
chr15.32909401.32909700	51
chr15.33004801.33005100	2
chr15.34329301.34329600	58
chr15.34727101.34727400	12
chr15.34787701.34788000	1
chr15.35260201.35260500	1
chr15.35385601.35385900	9
chr15.35385901.35386200	2
chr15.35839201.35839500	3
chr15.37110301.37110600	11
chr15.37782901.37783200	5
chr15.38744701.38745000	17
chr15.39872101.39872400	1
chr15.39874801.39875100	2
chr15.40225801.40226100	2
chr15.40361101.40361400	19
chr15.40545601.40545900	1
chr15.40576501.40576800	1
chr15.40614001.40614300	1
chr15.40676701.40677000	2
chr15.40727401.40727700	19
chr15.40729801.40730100	3
chr15.40860001.40860300	3
chr15.40985101.40985400	1
chr15.40985401.40985700	1
chr15.41097601.41097900	1
chr15.41098501.41098800	3
chr15.41157901.41158200	2
chr15.41165401.41165700	3
chr15.41185801.41186100	1
chr15.41215501.41215800	1
chr15.41226901.41227200	1
chr15.41229601.41229900	8
chr15.41247301.41247600	1
chr15.41455801.41456100	1
chr15.41574301.41574600	13
chr15.41575201.41575500	24
chr15.41575501.41575800	40
chr15.41626201.41626500	10
chr15.41695201.41695500	1
chr15.41707501.41707800	40
chr15.41710801.41711100	2
chr15.41778601.41778900	15
chr15.41779801.41780100	2
chr15.41801701.41802000	1
chr15.41802301.41802600	29
chr15.41803501.41803800	75
chr15.41838301.41838600	1
chr15.41853601.41853900	17
chr15.41875501.41875800	14
chr15.41878201.41878500	11
chr15.41878501.41878800	1
chr15.41879101.41879400	33
chr15.42782101.42782400	29
chr15.43030501.43030800	4
chr15.43423801.43424100	4
chr15.43621501.43621800	1
chr15.43660801.43661100	5
chr15.43938601.43938900	3
chr15.43941601.43941900	11
chr15.43942801.43943100	59
chr15.44037001.44037300	11
chr15.44073601.44073900	7
chr15.44488201.44488500	9
chr15.44488501.44488800	1
chr15.44578801.44579100	14
chr15.44717401.44717700	1
chr15.44831101.44831400	1
chr15.44870101.44870400	3
chr15.44901901.44902200	1
chr15.45314701.45315000	23
chr15.45409801.45410100	2
chr15.45443701.45444000	1
chr15.45481201.45481500	13
chr15.45668701.45669000	3
chr15.45672001.45672300	2
chr15.45816301.45816600	1
chr15.48847201.48847500	1
chr15.49254301.49254600	2
chr15.50718301.50718600	1
chr15.50977201.50977500	2
chr15.51059101.51059400	1
chr15.51059401.51059700	1
chr15.51369301.51369600	1
chr15.51388801.51389100	29
chr15.52264501.52264800	5
chr15.52273501.52273800	14
chr15.52403701.52404000	4
chr15.52469701.52470000	9
chr15.52581901.52582200	9
chr15.52818901.52819200	8
chr15.52823101.52823400	5
chr15.54052801.54053100	2
chr15.55579501.55579800	1
chr15.55610101.55610400	2
chr15.55788301.55788600	2
chr15.55881901.55882200	17
chr15.56341201.56341500	2
chr15.57597901.57598200	15
chr15.57666301.57666600	138
chr15.57792601.57792900	2
chr15.59061601.59061900	1
chr15.59062201.59062500	2
chr15.59138401.59138700	22
chr15.59947801.59948100	4
chr15.59950801.59951100	6
chr15.59967001.59967300	3
chr15.60692701.60693000	2
chr15.60840601.60840900	2
chr15.61298101.61298400	4
chr15.62215801.62216100	19
chr15.62517601.62517900	3
chr15.62988301.62988600	4
chr15.62988601.62988900	8
chr15.63243301.63243600	8
chr15.63243901.63244200	2
chr15.63245101.63245400	2
chr15.63246901.63247200	5
chr15.63415801.63416100	4
chr15.63479701.63480000	3
chr15.63674401.63674700	1
chr15.63771901.63772200	19
chr15.63772201.63772500	20
chr15.63989401.63989700	18
chr15.64453501.64453800	11
chr15.64453801.64454100	5
chr15.65126101.65126400	4
chr15.65196601.65196900	2
chr15.65244901.65245200	26
chr15.65245201.65245500	85
chr15.65245801.65246100	6
chr15.65358301.65358600	13
chr15.65369401.65369700	4
chr15.65392201.65392500	4
chr15.65394301.65394600	13
chr15.65397001.65397300	76
chr15.65577001.65577300	4
chr15.65685901.65686200	3
chr15.65821201.65821500	1
chr15.66282901.66283200	1
chr15.66283201.66283500	2
chr15.66332101.66332400	2
chr15.66464701.66465000	32
chr15.66647401.66647700	29
chr15.66912301.66912600	2
chr15.66946201.66946500	1
chr15.66948601.66948900	13
chr15.68112601.68112900	3
chr15.68156701.68157000	11
chr15.68854201.68854500	8
chr15.69325801.69326100	8
chr15.69590401.69590700	1
chr15.69593101.69593400	5
chr15.69705901.69706200	2
chr15.69723901.69724200	3
chr15.69746101.69746400	201
chr15.69746401.69746700	11
chr15.70325701.70326000	7
chr15.70879801.70880100	18
chr15.70934101.70934400	2
chr15.71147701.71148000	7
chr15.71507401.71507700	17
chr15.71507701.71508000	14
chr15.72105601.72105900	5
chr15.72518701.72519000	1
chr15.72525601.72525900	5
chr15.72614101.72614400	3
chr15.73137001.73137300	3
chr15.73975501.73975800	4
chr15.74043301.74043600	35
chr15.74219101.74219400	12
chr15.74223301.74223600	2
chr15.74314501.74314800	1
chr15.74424901.74425200	1
chr15.74466901.74467200	11
chr15.74751601.74751900	1
chr15.74906101.74906400	5
chr15.75020401.75020700	4
chr15.75097201.75097500	15
chr15.75231301.75231600	15
chr15.75246001.75246300	15
chr15.75246301.75246600	1
chr15.75370201.75370500	1
chr15.75470401.75470700	3
chr15.75516901.75517200	17
chr15.75649201.75649500	14
chr15.75649801.75650100	24
chr15.75750301.75750600	1
chr15.75774301.75774600	1
chr15.75774901.75775200	1
chr15.75917401.75917700	4
chr15.75937801.75938100	2
chr15.75942301.75942600	3
chr15.75982201.75982500	1
chr15.76029001.76029300	1
chr15.76045501.76045800	2
chr15.76485001.76485300	55
chr15.76601701.76602000	1
chr15.76604701.76605000	71
chr15.77199001.77199300	1
chr15.77321701.77322000	1
chr15.77322001.77322300	1
chr15.77323201.77323500	14
chr15.77325001.77325300	2
chr15.77905801.77906100	9
chr15.78114301.78114600	3
chr15.78194701.78195000	14
chr15.78443401.78443700	25
chr15.78443701.78444000	13
chr15.78554401.78554700	12
chr15.78554701.78555000	1
chr15.78728101.78728400	125
chr15.78798001.78798300	1
chr15.78910501.78910800	15
chr15.79051501.79051800	4
chr15.79057501.79057800	17
chr15.79122901.79123200	12
chr15.79123801.79124100	3
chr15.79237801.79238100	2
chr15.79238401.79238700	1
chr15.79381801.79382100	1
chr15.79727401.79727700	2
chr15.80216401.80216700	1
chr15.80244901.80245200	3
chr15.80543401.80543700	7
chr15.80985301.80985600	1
chr15.81295501.81295800	3
chr15.81410101.81410400	6
chr15.82335901.82336200	41
chr15.82340401.82340700	1
chr15.82557301.82557600	2
chr15.82590301.82590600	1
chr15.82619101.82619400	2
chr15.82645501.82645800	1
chr15.82917601.82917900	1
chr15.82917901.82918200	7
chr15.82923301.82923600	2
chr15.83022001.83022300	4
chr15.83112001.83112300	35
chr15.83115001.83115300	11
chr15.83315701.83316000	1
chr15.83316001.83316300	4
chr15.83376301.83376600	3
chr15.83379601.83379900	4
chr15.83379901.83380200	1
chr15.83480701.83481000	8
chr15.83603101.83603400	5
chr15.83656801.83657100	5
chr15.83773801.83774100	1
chr15.84839401.84839700	1
chr15.85042801.85043100	4
chr15.85145401.85145700	1
chr15.85725301.85725600	1
chr15.85779301.85779600	1
chr15.86282101.86282400	8
chr15.86284501.86284800	53
chr15.86384701.86385000	3
chr15.89163601.89163900	1
chr15.89187601.89187900	76
chr15.89454601.89454900	2
chr15.89457601.89457900	3
chr15.89457901.89458200	1
chr15.89533201.89533500	13
chr15.89788201.89788500	14
chr15.89795401.89795700	2
chr15.89920801.89921100	100
chr15.89921101.89921400	99
chr15.89921401.89921700	100
chr15.89921701.89922000	49
chr15.89922301.89922600	5
chr15.89922601.89922900	2
chr15.90029401.90029700	1
chr15.90171301.90171600	6
chr15.90171901.90172200	8
chr15.90231301.90231600	2
chr15.90231901.90232200	3
chr15.90296701.90297000	4
chr15.90356101.90356400	1
chr15.90356401.90356700	25
chr15.90363901.90364200	30
chr15.90437701.90438000	40
chr15.90455401.90455700	1
chr15.90546301.90546600	1
chr15.90605101.90605400	7
chr15.90608701.90609000	1
chr15.90609901.90610200	1
chr15.90776101.90776400	2
chr15.90778801.90779100	1
chr15.90790801.90791100	1
chr15.90793501.90793800	4
chr15.90816601.90816900	1
chr15.90819001.90819300	1
chr15.91262101.91262400	1
chr15.91381501.91381800	3
chr15.91400101.91400400	1
chr15.91422901.91423200	1
chr15.91424701.91425000	1
chr15.91474201.91474500	3
chr15.91500001.91500300	7
chr15.92293201.92293500	2
chr15.92459701.92460000	1
chr15.92665201.92665500	115
chr15.93259201.93259500	3
chr15.93350101.93350400	7
chr15.93588001.93588300	1
chr15.93595501.93595800	12
chr15.93974101.93974400	7
chr15.96455401.96455700	5
chr15.96909001.96909300	12
chr15.96912601.96912900	2
chr15.98194801.98195100	3
chr15.98546101.98546400	2
chr15.99318301.99318600	2
chr15.99489601.99489900	1
chr15.99500101.99500400	10
chr15.99557401.99557700	7
chr15.99559501.99559800	1
chr15.99603901.99604200	51
chr15.99864301.99864600	28
chr15.99973801.99974100	2
chr15.99975301.99975600	5
chr16.1005001.1005300	11
chr16.1011601.1011900	5
chr16.1022701.1023000	1
chr16.1023301.1023600	185
chr16.1032901.1033200	1
chr16.1033201.1033500	6
chr16.1033501.1033800	17
chr16.1036801.1037100	23
chr16.1041001.1041300	1
chr16.10479001.10479300	2
chr16.1047901.1048200	10
chr16.10482001.10482300	77
chr16.105301.105600	1
chr16.1058401.1058700	6
chr16.1060201.1060500	2
chr16.1061101.1061400	3
chr16.10671601.10671900	1
chr16.1068901.1069200	4
chr16.1069501.1069800	1
chr16.1070101.1070400	3
chr16.10721401.10721700	48
chr16.1077001.1077300	1
chr16.1080601.1080900	3
chr16.10836601.10836900	2
chr16.10839301.10839600	5
chr16.10844701.10845000	1
chr16.10845301.10845600	1
chr16.1086901.1087200	2
chr16.1087801.1088100	45
chr16.10885801.10886100	28
chr16.10911901.10912200	2
chr16.10912201.10912500	1
chr16.1096801.1097100	1
chr16.11000101.11000400	8
chr16.11003701.11004000	77
chr16.1102501.1102800	56
chr16.11058601.11058900	1
chr16.1110601.1110900	2
chr16.1111501.1111800	6
chr16.1112701.1113000	105
chr16.1115101.1115400	11
chr16.1123201.1123500	11
chr16.11266201.11266500	66
chr16.11266501.11266800	2
chr16.11270101.11270400	1
chr16.11272801.11273100	2
chr16.11277001.11277300	1
chr16.1130401.1130700	1
chr16.1132201.1132500	8
chr16.11342701.11343000	2
chr16.11343901.11344200	2
chr16.11348101.11348400	18
chr16.1138801.1139100	2
chr16.1144501.1144800	3
chr16.11489401.11489700	15
chr16.1149901.1150200	42
chr16.1151101.1151400	1
chr16.1155901.1156200	7
chr16.11633401.11633700	2
chr16.11633701.11634000	1
chr16.1167001.1167300	2
chr16.1177801.1178100	1
chr16.1178701.1179000	35
chr16.1180201.1180500	1
chr16.11838001.11838300	7
chr16.11889001.11889300	1
chr16.1197901.1198200	9
chr16.12069001.12069300	3
chr16.12069301.12069600	1
chr16.1208401.1208700	16
chr16.1210501.1210800	12
chr16.1211101.1211400	6
chr16.1212301.1212600	3
chr16.12136501.12136800	1
chr16.1217701.1218000	20
chr16.12224101.12224400	6
chr16.1226101.1226400	1
chr16.1230601.1230900	11
chr16.1232101.1232400	2
chr16.1232401.1232700	3
chr16.1234501.1234800	10
chr16.12354901.12355200	2
chr16.1238701.1239000	2
chr16.1250101.1250400	3
chr16.1251301.1251600	1
chr16.1256101.1256400	30
chr16.1256701.1257000	3
chr16.12625801.12626100	1
chr16.1263001.1263300	5
chr16.1264501.1264800	1
chr16.1265701.1266000	4
chr16.1295701.1296000	4
chr16.129901.130200	2
chr16.1306201.1306500	32
chr16.1341001.1341300	57
chr16.1341301.1341600	32
chr16.13533601.13533900	1
chr16.1358101.1358400	7
chr16.1362301.1362600	7
chr16.1363201.1363500	1
chr16.1363801.1364100	18
chr16.1364701.1365000	2
chr16.1371301.1371600	65
chr16.13864501.13864800	2
chr16.1391401.1391700	5
chr16.1400701.1401000	4
chr16.14050501.14050800	14
chr16.1407001.1407300	1
chr16.1410001.1410300	3
chr16.1410901.1411200	1
chr16.1418701.1419000	12
chr16.1419301.1419600	7
chr16.1421701.1422000	7
chr16.1425901.1426200	51
chr16.1433701.1434000	2
chr16.14424601.14424900	1
chr16.1447501.1447800	16
chr16.1448401.1448700	1
chr16.1462501.1462800	1
chr16.1469401.1469700	3
chr16.1471801.1472100	3
chr16.1477201.1477500	1
chr16.14785801.14786100	1
chr16.14786401.14786700	1
chr16.14788501.14788800	27
chr16.14789401.14789700	1
chr16.14796001.14796300	4
chr16.14799001.14799300	28
chr16.1480801.1481100	1
chr16.14825401.14825700	16
chr16.14837101.14837400	1
chr16.14838301.14838600	4
chr16.1486201.1486500	4
chr16.1487701.1488000	1
chr16.1491301.1491600	9
chr16.14919301.14919600	1
chr16.14920501.14920800	2
chr16.1495801.1496100	1
chr16.1496401.1496700	1
chr16.1498501.1498800	2
chr16.1500001.1500300	1
chr16.15007501.15007800	14
chr16.15011401.15011700	2
chr16.15015901.15016200	2
chr16.15022201.15022500	14
chr16.15027601.15027900	4
chr16.15027901.15028200	5
chr16.1505101.1505400	1
chr16.15070801.15071100	18
chr16.15082201.15082500	70
chr16.150901.151200	18
chr16.1513501.1513800	6
chr16.15147901.15148200	122
chr16.15148201.15148500	7
chr16.15148501.15148800	1
chr16.15219601.15219900	16
chr16.15223501.15223800	1
chr16.15224701.15225000	39
chr16.15225301.15225600	12
chr16.15229501.15229800	7
chr16.1534201.1534500	15
chr16.1539001.1539300	6
chr16.1541101.1541400	15
chr16.1542601.1542900	1
chr16.15488701.15489000	1
chr16.15489301.15489600	5
chr16.1555801.1556100	1
chr16.1560601.1560900	2
chr16.15684301.15684600	1
chr16.1584301.1584600	34
chr16.1584601.1584900	2
chr16.1586401.1586700	84
chr16.1593001.1593300	6
chr16.1598701.1599000	64
chr16.1599301.1599600	3
chr16.16406701.16407000	3
chr16.16412401.16412700	1
chr16.16416601.16416900	3
chr16.16418101.16418400	41
chr16.16419901.16420200	18
chr16.16420801.16421100	7
chr16.16424101.16424400	1
chr16.16425601.16425900	1
chr16.16425901.16426200	1
chr16.16426501.16426800	3
chr16.16426801.16427100	5
chr16.16449901.16450200	1
chr16.16453801.16454100	1
chr16.16462501.16462800	4
chr16.16463101.16463400	50
chr16.16463401.16463700	47
chr16.16467901.16468200	6
chr16.1674601.1674900	1
chr16.1676701.1677000	44
chr16.1677301.1677600	4
chr16.1705501.1705800	2
chr16.1730401.1730700	1
chr16.17451001.17451300	1
chr16.17499001.17499300	1
chr16.1790701.1791000	13
chr16.1798201.1798500	1
chr16.1814101.1814400	1
chr16.1827301.1827600	1
chr16.1827601.1827900	1
chr16.1830301.1830600	1
chr16.1841101.1841400	1
chr16.1842601.1842900	2
chr16.1843201.1843500	7
chr16.18432601.18432900	5
chr16.18432901.18433200	5
chr16.18433201.18433500	3
chr16.18435601.18435900	253
chr16.18436501.18436800	1
chr16.18441301.18441600	13
chr16.18441601.18441900	2
chr16.18445501.18445800	5
chr16.18446101.18446400	3
chr16.18446701.18447000	44
chr16.18468901.18469200	1
chr16.18469201.18469500	8
chr16.18471601.18471900	1
chr16.18471901.18472200	1
chr16.18472501.18472800	12
chr16.18472801.18473100	9
chr16.18473101.18473400	7
chr16.18476701.18477000	78
chr16.18483301.18483600	1
chr16.18484501.18484800	27
chr16.18488701.18489000	2
chr16.18494101.18494400	1
chr16.1869301.1869600	1
chr16.18810301.18810600	1
chr16.189001.189300	20
chr16.189601.189900	1
chr16.19123201.19123500	45
chr16.19195201.19195500	1
chr16.19531801.19532100	2
chr16.19534801.19535100	3
chr16.1962901.1963200	1
chr16.19714201.19714500	2
chr16.1993801.1994100	36
chr16.2007601.2007900	1
chr16.2012701.2013000	4
chr16.2018401.2018700	1
chr16.2021401.2021700	24
chr16.2035801.2036100	1
chr16.20359801.20360100	16
chr16.20360101.20360400	12
chr16.2046301.2046600	1
chr16.2052601.2052900	8
chr16.2054101.2054400	1
chr16.205801.206100	3
chr16.2060701.2061000	3
chr16.206101.206400	1
chr16.2072101.2072400	1
chr16.2072401.2072700	1
chr16.20754301.20754600	1
chr16.2084401.2084700	7
chr16.2084701.2085000	37
chr16.2089201.2089500	1
chr16.2090101.2090400	79
chr16.2103601.2103900	2
chr16.2106301.2106600	1
chr16.2111401.2111700	20
chr16.2115901.2116200	7
chr16.2127001.2127300	1
chr16.2130001.2130300	5
chr16.2131201.2131500	4
chr16.2132401.2132700	1
chr16.213301.213600	6
chr16.2133301.2133600	1
chr16.213601.213900	17
chr16.21385801.21386100	32
chr16.21386101.21386400	1
chr16.2139001.2139300	2
chr16.2139601.2139900	4
chr16.2141101.2141400	4
chr16.21415501.21415800	84
chr16.21416101.21416400	8
chr16.2149201.2149500	1
chr16.2150101.2150400	16
chr16.2150701.2151000	5
chr16.2151001.2151300	1
chr16.21528901.21529200	2
chr16.21530101.21530400	4
chr16.21530401.21530700	3
chr16.21533701.21534000	17
chr16.2153401.2153700	2
chr16.2155801.2156100	6
chr16.2160001.2160300	2
chr16.2160901.2161200	5
chr16.2161501.2161800	6
chr16.2162701.2163000	1
chr16.2163601.2163900	5
chr16.2175301.2175600	98
chr16.2176801.2177100	49
chr16.2177101.2177400	5
chr16.2184301.2184600	17
chr16.21847201.21847500	1
chr16.22020901.22021200	28
chr16.2212201.2212500	1
chr16.2212501.2212800	7
chr16.22172701.22173000	85
chr16.2225101.2225400	1
chr16.22336801.22337100	4
chr16.2235001.2235300	1
chr16.2237401.2237700	5
chr16.2238601.2238900	3
chr16.22407301.22407600	2
chr16.2247301.2247600	1
chr16.2254501.2254800	3
chr16.2261701.2262000	1
chr16.2266201.2266500	1
chr16.2271001.2271300	50
chr16.2274901.2275200	1
chr16.2275501.2275800	1
chr16.23031601.23031900	1
chr16.2303701.2304000	2
chr16.23197201.23197500	4
chr16.23197801.23198100	1
chr16.23313901.23314200	2
chr16.23314201.23314500	1
chr16.23314501.23314800	1
chr16.2333401.2333700	49
chr16.2335801.2336100	1
chr16.2336401.2336700	7
chr16.2341201.2341500	2
chr16.2345101.2345400	2
chr16.2345701.2346000	10
chr16.23462401.23462700	74
chr16.23508301.23508600	14
chr16.23520001.23520300	5
chr16.23650801.23651100	4
chr16.23764801.23765100	8
chr16.23767501.23767800	16
chr16.23767801.23768100	5
chr16.238201.238500	1
chr16.23855701.23856000	2
chr16.2394001.2394300	1
chr16.24363001.24363300	1
chr16.24856201.24856500	2
chr16.25044601.25044900	2
chr16.25049701.25050000	5
chr16.25076701.25077000	4
chr16.25125001.25125300	1
chr16.2516701.2517000	13
chr16.2517301.2517600	2
chr16.2544001.2544300	2
chr16.2545801.2546100	81
chr16.2547601.2547900	11
chr16.2548801.2549100	7
chr16.2561701.2562000	1
chr16.2562901.2563200	47
chr16.2571601.2571900	10
chr16.2571901.2572200	2
chr16.2579101.2579400	1
chr16.2586601.2586900	20
chr16.2614201.2614500	1
chr16.2614801.2615100	20
chr16.2626501.2626800	1
chr16.2631601.2631900	5
chr16.2655001.2655300	1
chr16.2664001.2664300	1
chr16.2667001.2667300	2
chr16.2668501.2668800	1
chr16.2670601.2670900	6
chr16.2671201.2671500	1
chr16.2671501.2671800	6
chr16.2674201.2674500	2
chr16.2683201.2683500	1
chr16.2683501.2683800	4
chr16.2685001.2685300	1
chr16.27120601.27120900	1
chr16.27240301.27240600	11
chr16.27241801.27242100	3
chr16.2725501.2725800	1
chr16.2747701.2748000	17
chr16.2757301.2757600	20
chr16.2758201.2758500	6
chr16.2759701.2760000	6
chr16.2764201.2764500	7
chr16.2764501.2764800	1
chr16.2767201.2767500	1
chr16.2768401.2768700	11
chr16.2768701.2769000	4
chr16.2805901.2806200	1
chr16.2806201.2806500	2
chr16.2806501.2806800	2
chr16.2806801.2807100	2
chr16.2815501.2815800	17
chr16.2829001.2829300	2
chr16.28332301.28332600	20
chr16.28333201.28333500	1
chr16.2833801.2834100	2
chr16.28379101.28379400	4
chr16.283801.284100	61
chr16.28415701.28416000	1
chr16.284401.284700	8
chr16.2848201.2848500	2
chr16.2848801.2849100	1
chr16.2849401.2849700	6
chr16.28497001.28497300	29
chr16.2850301.2850600	1
chr16.28509901.28510200	5
chr16.28510201.28510500	1
chr16.28609801.28610100	1
chr16.28622701.28623000	13
chr16.28632601.28632900	1
chr16.2867401.2867700	10
chr16.2869201.2869500	3
chr16.28750201.28750500	22
chr16.28757701.28758000	36
chr16.28759801.28760100	2
chr16.28761001.28761300	37
chr16.28872601.28872900	2
chr16.28893301.28893600	27
chr16.28911301.28911600	1
chr16.2891701.2892000	1
chr16.2892601.2892900	36
chr16.28938601.28938900	2
chr16.28948801.28949100	1
chr16.28959901.28960200	6
chr16.28961701.28962000	1
chr16.2906401.2906700	3
chr16.2907001.2907300	3
chr16.2907301.2907600	2
chr16.29137501.29137800	17
chr16.29151601.29151900	3
chr16.29151901.29152200	5
chr16.29153401.29153700	10
chr16.29153701.29154000	6
chr16.29159101.29159400	2
chr16.29171101.29171400	1
chr16.2918701.2919000	3
chr16.2919001.2919300	2
chr16.29196301.29196600	3
chr16.29228701.29229000	2
chr16.29261101.29261400	4
chr16.29263801.29264100	2
chr16.29264101.29264400	7
chr16.29295601.29295900	2
chr16.29296501.29296800	2
chr16.29296801.29297100	14
chr16.29297101.29297400	97
chr16.29297701.29298000	5
chr16.29304601.29304900	7
chr16.2944801.2945100	35
chr16.29493601.29493900	1
chr16.29493901.29494200	33
chr16.2960101.2960400	1
chr16.29674801.29675100	3
chr16.29675701.29676000	2
chr16.29704801.29705100	10
chr16.29705401.29705700	65
chr16.29758501.29758800	3
chr16.29796601.29796900	85
chr16.29797501.29797800	1
chr16.29800801.29801100	1
chr16.29820601.29820900	1
chr16.29825401.29825700	2
chr16.29853901.29854200	3
chr16.29872201.29872500	1
chr16.29872501.29872800	11
chr16.29873101.29873400	9
chr16.29886001.29886300	1
chr16.29887501.29887800	7
chr16.29936101.29936400	2
chr16.29975401.29975700	3
chr16.29999401.29999700	26
chr16.30021001.30021300	1
chr16.30078601.30078900	1
chr16.30085801.30086100	3
chr16.30108601.30108900	7
chr16.3017101.3017400	1
chr16.30216301.30216600	1
chr16.30219301.30219600	1
chr16.30233101.30233400	1
chr16.30347401.30347700	3
chr16.30348001.30348300	3
chr16.3035401.3035700	1
chr16.30365401.30365700	3
chr16.30388501.30388800	1
chr16.30417901.30418200	7
chr16.30456301.30456600	1
chr16.3055501.3055800	4
chr16.30570001.30570300	1
chr16.30581401.30581700	1
chr16.30591901.30592200	2
chr16.30597901.30598200	13
chr16.30622201.30622500	1
chr16.30623401.30623700	2
chr16.3062701.3063000	1
chr16.30664801.30665100	1
chr16.3067501.3067800	2
chr16.30707401.30707700	1
chr16.30726301.30726600	10
chr16.30726901.30727200	1
chr16.3075601.3075900	1
chr16.30771601.30771900	1
chr16.30795301.30795600	1
chr16.3080701.3081000	2
chr16.30818401.30818700	4
chr16.30833701.30834000	1
chr16.30846301.30846600	2
chr16.30876301.30876600	31
chr16.30915901.30916200	6
chr16.3093301.3093600	2
chr16.30939901.30940200	2
chr16.30940801.30941100	3
chr16.30941101.30941400	3
chr16.30941401.30941700	10
chr16.30989701.30990000	1
chr16.30992101.30992400	2
chr16.31053001.31053300	3
chr16.31072201.31072500	11
chr16.31075801.31076100	2
chr16.31076701.31077000	1
chr16.31077301.31077600	3
chr16.31082101.31082400	2
chr16.31092001.31092300	1
chr16.31106701.31107000	73
chr16.31118401.31118700	13
chr16.31130401.31130700	2
chr16.31155601.31155900	1
chr16.31159501.31159800	1
chr16.31224001.31224300	3
chr16.31224301.31224600	7
chr16.31229701.31230000	1
chr16.31230001.31230300	20
chr16.31237801.31238100	1
chr16.31341901.31342200	2
chr16.31384201.31384500	2
chr16.3139201.3139500	1
chr16.3139501.3139800	1
chr16.3139801.3140100	4
chr16.3141001.3141300	1
chr16.31438501.31438800	16
chr16.31453501.31453800	11
chr16.31473901.31474200	10
chr16.31499701.31500000	13
chr16.3158101.3158400	1
chr16.316501.316800	1
chr16.3171001.3171300	7
chr16.3173401.3173700	3
chr16.31831801.31832100	5
chr16.31832101.31832400	6
chr16.31833001.31833300	1
chr16.31884301.31884600	3
chr16.3189601.3189900	1
chr16.3190501.3190800	39
chr16.3197401.3197700	2
chr16.3197701.3198000	1
chr16.3206401.3206700	5
chr16.3206701.3207000	2
chr16.32095201.32095500	1
chr16.32128201.32128500	2
chr16.32200201.32200500	1
chr16.32200801.32201100	17
chr16.32211601.32211900	1
chr16.32213101.32213400	5
chr16.32251501.32251800	9
chr16.32252701.32253000	2
chr16.32264101.32264400	11
chr16.32265601.32265900	5
chr16.3227101.3227400	4
chr16.322801.323100	1
chr16.32289901.32290200	1
chr16.32300401.32300700	9
chr16.32320501.32320800	2
chr16.32358601.32358900	5
chr16.3242701.3243000	2
chr16.324301.324600	2
chr16.324601.324900	1
chr16.32490001.32490300	5
chr16.32661301.32661600	2
chr16.32662201.32662500	1
chr16.32699401.32699700	1
chr16.32738701.32739000	1
chr16.32740201.32740500	1
chr16.32751301.32751600	1
chr16.327901.328200	1
chr16.32823001.32823300	24
chr16.32897401.32897700	96
chr16.3302101.3302400	1
chr16.33040201.33040500	5
chr16.33071101.33071400	2
chr16.3313201.3313500	3
chr16.33140701.33141000	6
chr16.33152701.33153000	105
chr16.3315301.3315600	137
chr16.33154801.33155100	1
chr16.3316201.3316500	6
chr16.33204901.33205200	9
chr16.33206101.33206400	3
chr16.33261601.33261900	6
chr16.33287701.33288000	2
chr16.33296101.33296400	1
chr16.33296401.33296700	1
chr16.33297601.33297900	4
chr16.33297901.33298200	1
chr16.3331801.3332100	6
chr16.33358201.33358500	1
chr16.33358801.33359100	1
chr16.3342901.3343200	1
chr16.3344101.3344400	6
chr16.334501.334800	3
chr16.3345301.3345600	1
chr16.3345601.3345900	1
chr16.33481801.33482100	10
chr16.33482401.33482700	55
chr16.33482701.33483000	1
chr16.33483001.33483300	1
chr16.3353701.3354000	7
chr16.3356401.3356700	3
chr16.33570901.33571200	1
chr16.33571501.33571800	2
chr16.336301.336600	13
chr16.336601.336900	2
chr16.33731401.33731700	13
chr16.33731701.33732000	81
chr16.33817201.33817500	3
chr16.33853201.33853500	2
chr16.33935701.33936000	1
chr16.33944701.33945000	1
chr16.33948901.33949200	3
chr16.33964201.33964500	22
chr16.33964501.33964800	74
chr16.33965701.33966000	1
chr16.33966301.33966600	12
chr16.34256701.34257000	1
chr16.34257601.34257900	2
chr16.34296001.34296300	1
chr16.34441801.34442100	2
chr16.34442401.34442700	87
chr16.34561501.34561800	1
chr16.34586401.34586700	1
chr16.34777801.34778100	3
chr16.34810201.34810500	2
chr16.3491101.3491400	2
chr16.3493501.3493800	6
chr16.349801.350100	2
chr16.3505501.3505800	6
chr16.3507001.3507300	1
chr16.3551701.3552000	2
chr16.356401.356700	2
chr16.357601.357900	1
chr16.3615001.3615300	1
chr16.3637501.3637800	1
chr16.3722101.3722400	1
chr16.373501.373800	6
chr16.3765001.3765300	7
chr16.3765901.3766200	2
chr16.3782101.3782400	12
chr16.3782401.3782700	9
chr16.3783301.3783600	99
chr16.3931501.3931800	7
chr16.3987901.3988200	3
chr16.3990901.3991200	2
chr16.4018801.4019100	1
chr16.4026301.4026600	1
chr16.408301.408600	14
chr16.411301.411600	1
chr16.419101.419400	29
chr16.4234201.4234500	1
chr16.429301.429600	1
chr16.429601.429900	2
chr16.429901.430200	5
chr16.4310401.4310700	4
chr16.433501.433800	2
chr16.4362301.4362600	10
chr16.4376701.4377000	2
chr16.4403401.4403700	1
chr16.4423501.4423800	1
chr16.4451101.4451400	44
chr16.4473301.4473600	1
chr16.4474501.4474800	7
chr16.4477801.4478100	1
chr16.453901.454200	1
chr16.459001.459300	320
chr16.459601.459900	2
chr16.459901.460200	4
chr16.46461301.46461600	10
chr16.46462501.46462800	1
chr16.4659001.4659300	5
chr16.4672501.4672800	4
chr16.46790401.46790700	16
chr16.46792201.46792500	2
chr16.46878001.46878300	3
chr16.46878901.46879200	1
chr16.46879201.46879500	90
chr16.4696801.4697100	1
chr16.4697101.4697400	2
chr16.4699501.4699800	3
chr16.47048401.47048700	20
chr16.4728301.4728600	2
chr16.4728901.4729200	2
chr16.4730401.4730700	8
chr16.4732201.4732500	1
chr16.4800301.4800600	1
chr16.4800601.4800900	38
chr16.4821001.4821300	78
chr16.48399001.48399300	6
chr16.48420001.48420300	4
chr16.48530401.48530700	1
chr16.48531001.48531300	1
chr16.48545101.48545400	1
chr16.48642301.48642600	1
chr16.4880401.4880700	2
chr16.4880701.4881000	2
chr16.4899001.4899300	1
chr16.4933201.4933500	1
chr16.4934101.4934400	1
chr16.4935001.4935300	63
chr16.49500601.49500900	6
chr16.49527301.49527600	2
chr16.49674601.49674900	1
chr16.49731301.49731600	4
chr16.4984201.4984500	1
chr16.4985401.4985700	1
chr16.49900801.49901100	4
chr16.50061301.50061600	1
chr16.50282101.50282400	7
chr16.5035501.5035800	1
chr16.50424601.50424900	14
chr16.50502301.50502600	1
chr16.50503501.50503800	2
chr16.50554801.50555100	51
chr16.50573101.50573400	1
chr16.50583301.50583600	8
chr16.50707201.50707500	19
chr16.50707801.50708100	2
chr16.50729101.50729400	14
chr16.5110801.5111100	1
chr16.51183001.51183300	7
chr16.51187801.51188100	6
chr16.5138101.5138400	11
chr16.5141101.5141400	39
chr16.5150101.5150400	1
chr16.5150701.5151000	2
chr16.5290801.5291100	1
chr16.531301.531600	4
chr16.53162101.53162400	1
chr16.532801.533100	1
chr16.53470801.53471100	3
chr16.54228601.54228900	1
chr16.54315601.54315900	16
chr16.54321901.54322200	32
chr16.54322201.54322500	100
chr16.54322501.54322800	100
chr16.54322801.54323100	31
chr16.54323101.54323400	1
chr16.54323701.54324000	100
chr16.54324001.54324300	109
chr16.54324301.54324600	93
chr16.54324601.54324900	13
chr16.54324901.54325200	40
chr16.54325201.54325500	12
chr16.54325501.54325800	87
chr16.54966301.54966600	14
chr16.54966601.54966900	49
chr16.54969301.54969600	4
chr16.54972601.54972900	30
chr16.54973501.54973800	26
chr16.55052701.55053000	15
chr16.55521001.55521300	2
chr16.558601.558900	17
chr16.559201.559500	6
chr16.56396401.56396700	4
chr16.56397601.56397900	20
chr16.56400001.56400300	1
chr16.56487601.56487900	1
chr16.565801.566100	8
chr16.566401.566700	5
chr16.56658901.56659200	1
chr16.56964901.56965200	1
chr16.57025201.57025500	1
chr16.57025501.57025800	2
chr16.57280201.57280500	2
chr16.57280501.57280800	4
chr16.57377401.57377700	21
chr16.57421801.57422100	4
chr16.57561001.57561300	3
chr16.57563401.57563700	1
chr16.57564901.57565200	3
chr16.57758401.57758700	15
chr16.57793501.57793800	6
chr16.57796201.57796500	1
chr16.57861001.57861300	1
chr16.57861301.57861600	28
chr16.579601.579900	2
chr16.58018201.58018500	1
chr16.58030801.58031100	2
chr16.58071601.58071900	1
chr16.58163701.58164000	2
chr16.58495501.58495800	1
chr16.58499701.58500000	5
chr16.58522801.58523100	16
chr16.58535401.58535700	1
chr16.58547401.58547700	5
chr16.585901.586200	3
chr16.58719001.58719300	81
chr16.595501.595800	64
chr16.597301.597600	1
chr16.59788501.59788800	10
chr16.603601.603900	2
chr16.607201.607500	1
chr16.609001.609300	1
chr16.613201.613500	61
chr16.615601.615900	1
chr16.628801.629100	1
chr16.629701.630000	1
chr16.631201.631500	1
chr16.631501.631800	7
chr16.632401.632700	71
chr16.641101.641400	3
chr16.641701.642000	12
chr16.6422101.6422400	1
chr16.64377601.64377900	1
chr16.648001.648300	4
chr16.65697001.65697300	1
chr16.66303601.66303900	6
chr16.663601.663900	1
chr16.66436201.66436500	1
chr16.66600001.66600300	4
chr16.66636901.66637200	3
chr16.66637201.66637500	17
chr16.66728701.66729000	3
chr16.66732001.66732300	40
chr16.66913501.66913800	30
chr16.66937501.66937800	1
chr16.66957001.66957300	1
chr16.66957301.66957600	2
chr16.66966901.66967200	1
chr16.669901.670200	14
chr16.67049401.67049700	12
chr16.67061101.67061400	163
chr16.672001.672300	7
chr16.67234201.67234500	2
chr16.67270501.67270800	1
chr16.67271101.67271400	14
chr16.672901.673200	1
chr16.67425001.67425300	6
chr16.67429801.67430100	11
chr16.674401.674700	1
chr16.674701.675000	7
chr16.67574101.67574400	26
chr16.67682401.67682700	1
chr16.67687501.67687800	28
chr16.67697401.67697700	1
chr16.677401.677700	1
chr16.67841401.67841700	13
chr16.67869001.67869300	5
chr16.67874101.67874400	15
chr16.67916701.67917000	1
chr16.67918201.67918500	1
chr16.67918501.67918800	7
chr16.67920301.67920600	1
chr16.67929001.67929300	19
chr16.67941901.67942200	1
chr16.67942801.67943100	7
chr16.67943401.67943700	1
chr16.680101.680400	1
chr16.68013001.68013300	6
chr16.68014201.68014500	1
chr16.68015701.68016000	1
chr16.68025301.68025600	2
chr16.68058901.68059200	1
chr16.6822601.6822900	1
chr16.68270401.68270700	2
chr16.68342101.68342400	3
chr16.68404501.68404800	5
chr16.68406001.68406300	1
chr16.68562901.68563200	7
chr16.68565601.68565900	8
chr16.68565901.68566200	1
chr16.68732401.68732700	2
chr16.68773201.68773500	2
chr16.689101.689400	1
chr16.689401.689700	13
chr16.690001.690300	3
chr16.69144001.69144300	2
chr16.69343501.69343800	1
chr16.69364801.69365100	39
chr16.694201.694500	1
chr16.69421801.69422100	4
chr16.69442201.69442500	3
chr16.69456901.69457200	2
chr16.69457801.69458100	17
chr16.69459901.69460200	4
chr16.694801.695100	3
chr16.695401.695700	5
chr16.69774901.69775200	1
chr16.69777901.69778200	1
chr16.69996901.69997200	1
chr16.70000501.70000800	6
chr16.700201.700500	1
chr16.70097101.70097400	11
chr16.70219801.70220100	2
chr16.702601.702900	1
chr16.70322401.70322700	1
chr16.70325401.70325700	2
chr16.70412401.70412700	17
chr16.70416601.70416900	11
chr16.70424701.70425000	1
chr16.70506001.70506300	1
chr16.70530301.70530600	1
chr16.70697701.70698000	2
chr16.70698901.70699200	1
chr16.70711201.70711500	9
chr16.70717501.70717800	9
chr16.70728001.70728300	1
chr16.70795801.70796100	1
chr16.70798201.70798500	1
chr16.71390401.71390700	64
chr16.714301.714600	5
chr16.71461501.71461800	15
chr16.71475301.71475600	1
chr16.71741101.71741400	2
chr16.71754901.71755200	1
chr16.71894401.71894700	5
chr16.71926801.71927100	1
chr16.71927101.71927400	1
chr16.72041701.72042000	3
chr16.72042901.72043200	1
chr16.722401.722700	122
chr16.72992401.72992700	90
chr16.72992701.72993000	1
chr16.72993601.72993900	3
chr16.73084801.73085100	4
chr16.73353001.73353300	1
chr16.741601.741900	14
chr16.74403601.74403900	8
chr16.74441401.74441700	8
chr16.74698501.74698800	6
chr16.747901.748200	2
chr16.750001.750300	8
chr16.75180001.75180300	1
chr16.75180301.75180600	58
chr16.75270001.75270300	7
chr16.75279601.75279900	3
chr16.75282601.75282900	1
chr16.75283501.75283800	2
chr16.75286201.75286500	2
chr16.75290101.75290400	8
chr16.75499801.75500100	1
chr16.75500101.75500400	4
chr16.75510301.75510600	4
chr16.75513001.75513300	1
chr16.75680701.75681000	1
chr16.7568401.7568700	15
chr16.7569901.7570200	18
chr16.7570201.7570500	5
chr16.76268701.76269000	1
chr16.771901.772200	1
chr16.77227801.77228100	7
chr16.77230501.77230800	2
chr16.77245801.77246100	1
chr16.775801.776100	2
chr16.78135601.78135900	116
chr16.782101.782400	5
chr16.783301.783600	1
chr16.786301.786600	1
chr16.786601.786900	2
chr16.789001.789300	4
chr16.789301.789600	1
chr16.790201.790500	2
chr16.792601.792900	8
chr16.799201.799500	1
chr16.80388601.80388900	1
chr16.80964901.80965200	2
chr16.80965201.80965500	21
chr16.809701.810000	2
chr16.81042301.81042600	1
chr16.81071101.81071400	1
chr16.81112801.81113100	25
chr16.81311401.81311700	14
chr16.81435601.81435900	3
chr16.81515401.81515700	2
chr16.81646201.81646500	2
chr16.81659401.81659700	1
chr16.81661501.81661800	1
chr16.81710101.81710400	6
chr16.81712801.81713100	1
chr16.81815401.81815700	78
chr16.81850801.81851100	3
chr16.82204501.82204800	38
chr16.83556001.83556300	2
chr16.83842801.83843100	1
chr16.83843101.83843400	10
chr16.839101.839400	1
chr16.83930101.83930400	3
chr16.839401.839700	1
chr16.83996701.83997000	1
chr16.83997001.83997300	1
chr16.84001201.84001500	1
chr16.840301.840600	9
chr16.841801.842100	1
chr16.84218101.84218400	2
chr16.84256501.84256800	2
chr16.84270901.84271200	1
chr16.84279601.84279900	1
chr16.844201.844500	5
chr16.84539101.84539400	4
chr16.84539401.84539700	3
chr16.84691801.84692100	1
chr16.84694201.84694500	1
chr16.84726001.84726300	21
chr16.848101.848400	15
chr16.84852001.84852300	1
chr16.84852901.84853200	3
chr16.84854701.84855000	1
chr16.84866101.84866400	4
chr16.84870001.84870300	2
chr16.84945001.84945300	42
chr16.85043101.85043400	4
chr16.85059001.85059300	22
chr16.85059301.85059600	2
chr16.85196701.85197000	1
chr16.85201501.85201800	4
chr16.85267201.85267500	2
chr16.85305601.85305900	3
chr16.85346101.85346400	4
chr16.85424701.85425000	46
chr16.85464901.85465200	1
chr16.85497601.85497900	2
chr16.85518901.85519200	65
chr16.85531501.85531800	6
chr16.85531801.85532100	12
chr16.85532101.85532400	20
chr16.85548601.85548900	9
chr16.85549201.85549500	11
chr16.85550701.85551000	2
chr16.85552501.85552800	7
chr16.85617601.85617900	3
chr16.856201.856500	1
chr16.85670101.85670400	7
chr16.85672201.85672500	6
chr16.85673101.85673400	37
chr16.85678801.85679100	2
chr16.85679101.85679400	1
chr16.857101.857400	19
chr16.85721101.85721400	1
chr16.85743601.85743900	2
chr16.85744201.85744500	14
chr16.85789801.85790100	28
chr16.858301.858600	1
chr16.85830301.85830600	1
chr16.85831801.85832100	22
chr16.85846201.85846500	5
chr16.85930501.85930800	1
chr16.85947301.85947600	3
chr16.85947601.85947900	1
chr16.86018701.86019000	17
chr16.86337301.86337600	1
chr16.86566201.86566500	5
chr16.865801.866100	1
chr16.86589601.86589900	3
chr16.866101.866400	1
chr16.867001.867300	5
chr16.868501.868800	1
chr16.86964601.86964900	9
chr16.86965801.86966100	7
chr16.86985301.86985600	7
chr16.87083701.87084000	12
chr16.871501.871800	1
chr16.87158101.87158400	3
chr16.8716801.8717100	1
chr16.87252901.87253200	4
chr16.873001.873300	2
chr16.87349501.87349800	1
chr16.87366001.87366300	1
chr16.87367201.87367500	158
chr16.87367501.87367800	2
chr16.87423601.87423900	18
chr16.87441301.87441600	28
chr16.87441601.87441900	3
chr16.87444301.87444600	2
chr16.87448201.87448500	1
chr16.87449101.87449400	68
chr16.87449401.87449700	1
chr16.875101.875400	32
chr16.87513601.87513900	5
chr16.87638701.87639000	3
chr16.87678301.87678600	10
chr16.87704701.87705000	42
chr16.877201.877500	1
chr16.87721201.87721500	1
chr16.87725101.87725400	1
chr16.87734401.87734700	1
chr16.87744601.87744900	1
chr16.87751801.87752100	1
chr16.87752401.87752700	2
chr16.87756001.87756300	1
chr16.87758401.87758700	2
chr16.87758701.87759000	45
chr16.87759001.87759300	27
chr16.87811201.87811500	4
chr16.87811801.87812100	9
chr16.87812101.87812400	48
chr16.87839701.87840000	9
chr16.87895201.87895500	69
chr16.87895501.87895800	26
chr16.87903601.87903900	6
chr16.87926701.87927000	23
chr16.87950101.87950400	1
chr16.87950701.87951000	9
chr16.87982801.87983100	7
chr16.87983101.87983400	4
chr16.87991201.87991500	1
chr16.88031701.88032000	87
chr16.88039501.88039800	2
chr16.88040101.88040400	21
chr16.88103101.88103400	1
chr16.88133401.88133700	1
chr16.88134301.88134600	2
chr16.88135501.88135800	1
chr16.88136701.88137000	2
chr16.88137301.88137600	1
chr16.88153801.88154100	6
chr16.88157701.88158000	1
chr16.88161601.88161900	5
chr16.88163701.88164000	7
chr16.88184401.88184700	22
chr16.88228201.88228500	21
chr16.88236901.88237200	6
chr16.88261201.88261500	3
chr16.88261801.88262100	1
chr16.88265101.88265400	1
chr16.88267201.88267500	1
chr16.88309801.88310100	5
chr16.88310101.88310400	6
chr16.88356001.88356300	4
chr16.88357501.88357800	5
chr16.88365301.88365600	1
chr16.88443301.88443600	2
chr16.88444501.88444800	4
chr16.88444801.88445100	22
chr16.88447801.88448100	1
chr16.88449001.88449300	26
chr16.88452301.88452600	13
chr16.88453501.88453800	8
chr16.88455901.88456200	4
chr16.88458601.88458900	12
chr16.88474501.88474800	2
chr16.88499101.88499400	19
chr16.88501201.88501500	1
chr16.88502401.88502700	7
chr16.88502701.88503000	1
chr16.88510501.88510800	2
chr16.88512001.88512300	1
chr16.88514101.88514400	1
chr16.88524001.88524300	1
chr16.88538401.88538700	3
chr16.88540501.88540800	3
chr16.88561201.88561500	1
chr16.88562101.88562400	8
chr16.88591501.88591800	2
chr16.88596301.88596600	1
chr16.88596901.88597200	4
chr16.88599001.88599300	1
chr16.88603501.88603800	1
chr16.88625401.88625700	36
chr16.88638601.88638900	1
chr16.88699501.88699800	3
chr16.88701901.88702200	27
chr16.88702501.88702800	12
chr16.88704301.88704600	6
chr16.88704601.88704900	2
chr16.88706101.88706400	2
chr16.88711201.88711500	7
chr16.88711801.88712100	1
chr16.88715101.88715400	1
chr16.88718401.88718700	3
chr16.88722001.88722300	2
chr16.88722301.88722600	1
chr16.88726501.88726800	1
chr16.88746001.88746300	16
chr16.88750501.88750800	1
chr16.88761601.88761900	8
chr16.88774501.88774800	1
chr16.88775101.88775400	1
chr16.88780501.88780800	10
chr16.88782001.88782300	2
chr16.88782901.88783200	2
chr16.88783201.88783500	1
chr16.88783501.88783800	13
chr16.88788301.88788600	5
chr16.88794001.88794300	7
chr16.88802701.88803000	1
chr16.88804201.88804500	7
chr16.88805101.88805400	7
chr16.88815001.88815300	1
chr16.88821001.88821300	1
chr16.88838701.88839000	1
chr16.88845601.88845900	7
chr16.88852501.88852800	3
chr16.88853401.88853700	2
chr16.88873501.88873800	6
chr16.88880401.88880700	93
chr16.88883101.88883400	14
chr16.88885501.88885800	1
chr16.88890001.88890300	18
chr16.88901101.88901400	8
chr16.88902001.88902300	8
chr16.88921801.88922100	1
chr16.88941301.88941600	1
chr16.88950001.88950300	4
chr16.88953301.88953600	3
chr16.88955701.88956000	7
chr16.88959601.88959900	1
chr16.88967701.88968000	1
chr16.88971001.88971300	1
chr16.88975501.88975800	1
chr16.88977001.88977300	4
chr16.88977601.88977900	1
chr16.88998601.88998900	2
chr16.89035801.89036100	5
chr16.89048401.89048700	3
chr16.89050501.89050800	6
chr16.89068201.89068500	2
chr16.89068501.89068800	150
chr16.89068801.89069100	220
chr16.89107501.89107800	30
chr16.89108401.89108700	5
chr16.89112301.89112600	10
chr16.89114401.89114700	2
chr16.89118601.89118900	3
chr16.89121601.89121900	1
chr16.89131801.89132100	4
chr16.89142001.89142300	4
chr16.89144701.89145000	9
chr16.89165101.89165400	3
chr16.89166601.89166900	2
chr16.89174401.89174700	1
chr16.89175601.89175900	4
chr16.89175901.89176200	1
chr16.89185201.89185500	28
chr16.89185501.89185800	1
chr16.89186701.89187000	1
chr16.89220001.89220300	5
chr16.89221501.89221800	1
chr16.89225701.89226000	1
chr16.89227201.89227500	29
chr16.89297701.89298000	1
chr16.89311501.89311800	11
chr16.89312101.89312400	1
chr16.89315101.89315400	1
chr16.89325001.89325300	12
chr16.89332801.89333100	10
chr16.89333401.89333700	1
chr16.89333701.89334000	1
chr16.89346001.89346300	3
chr16.89346901.89347200	1
chr16.89370601.89370900	1
chr16.894301.894600	1
chr16.89451301.89451600	2
chr16.89485801.89486100	2
chr16.89486401.89486700	19
chr16.89488201.89488500	1
chr16.89501701.89502000	1
chr16.89559001.89559300	1
chr16.89559301.89559600	1
chr16.89588701.89589000	5
chr16.89592601.89592900	14
chr16.89592901.89593200	3
chr16.89593201.89593500	24
chr16.89594701.89595000	4
chr16.89595301.89595600	3
chr16.89602501.89602800	57
chr16.89603701.89604000	2
chr16.89604301.89604600	2
chr16.89604901.89605200	1
chr16.8961301.8961600	1
chr16.89625301.89625600	12
chr16.89625901.89626200	10
chr16.89634601.89634900	1
chr16.89639401.89639700	2
chr16.89640001.89640300	1
chr16.89640901.89641200	10
chr16.89648401.89648700	3
chr16.89655601.89655900	4
chr16.89655901.89656200	2
chr16.89663401.89663700	11
chr16.89664001.89664300	72
chr16.89672401.89672700	2
chr16.89712901.89713200	34
chr16.89713501.89713800	1
chr16.89715901.89716200	1
chr16.89760301.89760600	37
chr16.89775001.89775300	3
chr16.89776801.89777100	1
chr16.89779501.89779800	1
chr16.89784601.89784900	14
chr16.89883901.89884200	14
chr16.89895901.89896200	1
chr16.89896201.89896500	5
chr16.89919001.89919300	8
chr16.89919601.89919900	1
chr16.89922001.89922300	1
chr16.89947501.89947800	5
chr16.89976001.89976300	1
chr16.89999701.90000000	7
chr16.90000001.90000300	1
chr16.90000301.90000600	2
chr16.90030001.90030300	28
chr16.90031801.90032100	7
chr16.90037501.90037800	3
chr16.90040501.90040800	1
chr16.90040801.90041100	1
chr16.90067501.90067800	1
chr16.90070501.90070800	1
chr16.90083401.90083700	1
chr16.90149101.90149400	1
chr16.90161401.90161700	19
chr16.90171001.90171300	1
chr16.90238801.90239100	10
chr16.90239401.90239700	1
chr16.90240001.90240300	2
chr16.9047101.9047400	2
chr16.9047701.9048000	7
chr16.910501.910800	1
chr16.919801.920100	3
chr16.921601.921900	1
chr16.925501.925800	1
chr16.927901.928200	5
chr16.928501.928800	1
chr16.943201.943500	2
chr16.945001.945300	12
chr16.946801.947100	1
chr16.948601.948900	5
chr16.961801.962100	5
chr16.966001.966300	4
chr16.967501.967800	140
chr17.10031101.10031400	1
chr17.10099201.10099500	3
chr17.1011001.1011300	2
chr17.1026901.1027200	12
chr17.10541101.10541400	1
chr17.1062301.1062600	1
chr17.1062601.1062900	1
chr17.1093801.1094100	13
chr17.1107301.1107600	7
chr17.1107601.1107900	1
chr17.1134601.1134900	64
chr17.114301.114600	1
chr17.11504101.11504400	2
chr17.1170301.1170600	2
chr17.1217101.1217400	1
chr17.1227001.1227300	1
chr17.1227601.1227900	8
chr17.12301.12600	2
chr17.124201.124500	6
chr17.13460101.13460400	3
chr17.1373401.1373700	2
chr17.1375801.1376100	2
chr17.1381801.1382100	2
chr17.1382401.1382700	1
chr17.1386601.1386900	6
chr17.1386901.1387200	3
chr17.139801.140100	1
chr17.14109601.14109900	3
chr17.1411801.1412100	4
chr17.1412101.1412400	62
chr17.14206801.14207100	4
chr17.1467601.1467900	1
chr17.1490401.1490700	1
chr17.1509601.1509900	7
chr17.1512001.1512300	1
chr17.151501.151800	2
chr17.15312901.15313200	13
chr17.1536601.1536900	9
chr17.1545301.1545600	1
chr17.1549801.1550100	9
chr17.1550701.1551000	6
chr17.1551001.1551300	3
chr17.15607201.15607500	1
chr17.15610201.15610500	13
chr17.156301.156600	33
chr17.15690901.15691200	1
chr17.15691201.15691500	1
chr17.15786901.15787200	3
chr17.15821701.15822000	33
chr17.1586401.1586700	3
chr17.15902101.15902400	1
chr17.16116301.16116600	1
chr17.1625701.1626000	1
chr17.16257601.16257900	1
chr17.1626001.1626300	9
chr17.1629601.1629900	1
chr17.16312801.16313100	1
chr17.1631401.1631700	6
chr17.1637401.1637700	23
chr17.1638601.1638900	9
chr17.16439701.16440000	4
chr17.16440001.16440300	7
chr17.16440301.16440600	2
chr17.16592101.16592400	60
chr17.1659301.1659600	2
chr17.16943701.16944000	2
chr17.171001.171300	1
chr17.17107201.17107500	1
chr17.17122801.17123100	1
chr17.17185801.17186100	3
chr17.17287201.17287500	1
chr17.1734601.1734900	2
chr17.17420101.17420400	53
chr17.17433001.17433300	2
chr17.17439301.17439600	2
chr17.17463901.17464200	2
chr17.17464201.17464500	2
chr17.17603401.17603700	1
chr17.17625601.17625900	12
chr17.17625901.17626200	123
chr17.17644501.17644800	2
chr17.17712301.17712600	2
chr17.17717701.17718000	15
chr17.17777701.17778000	17
chr17.17831701.17832000	1
chr17.17911201.17911500	1
chr17.17988901.17989200	2
chr17.1800001.1800300	20
chr17.18106201.18106500	12
chr17.18130801.18131100	2
chr17.18169501.18169800	5
chr17.18204601.18204900	1
chr17.18219301.18219600	2
chr17.18219601.18219900	3
chr17.18220801.18221100	4
chr17.18285001.18285300	2
chr17.1839901.1840200	19
chr17.1841101.1841400	88
chr17.1843201.1843500	20
chr17.184501.184800	27
chr17.18527401.18527700	3
chr17.18538801.18539100	3
chr17.185701.186000	1
chr17.18575701.18576000	7
chr17.18587701.18588000	2
chr17.1863601.1863900	4
chr17.186601.186900	1
chr17.18683101.18683400	14
chr17.186901.187200	2
chr17.1881301.1881600	3
chr17.1882201.1882500	1
chr17.1883101.1883400	9
chr17.18874501.18874800	4
chr17.18906601.18906900	1
chr17.18908401.18908700	10
chr17.18918601.18918900	6
chr17.18975601.18975900	1
chr17.18975901.18976200	3
chr17.18991501.18991800	25
chr17.19012801.19013100	3
chr17.19017601.19017900	3
chr17.1902301.1902600	12
chr17.19083901.19084200	7
chr17.19089301.19089600	2
chr17.19089601.19089900	12
chr17.19089901.19090200	97
chr17.19143601.19143900	4
chr17.1932901.1933200	2
chr17.19435801.19436100	1
chr17.19484101.19484400	2
chr17.19554001.19554300	7
chr17.19617301.19617600	3
chr17.19626901.19627200	5
chr17.19629301.19629600	48
chr17.19647001.19647300	5
chr17.19648801.19649100	2
chr17.1973401.1973700	6
chr17.1975201.1975500	1
chr17.19883101.19883400	2
chr17.19995301.19995600	14
chr17.20223301.20223600	1
chr17.20224801.20225100	2
chr17.20225701.20226000	43
chr17.20491201.20491500	1
chr17.20492401.20492700	4
chr17.20493001.20493300	1
chr17.20493301.20493600	1
chr17.20746801.20747100	1
chr17.207601.207900	1
chr17.207901.208200	19
chr17.20799301.20799600	5
chr17.209701.210000	6
chr17.21031501.21031800	15
chr17.21032101.21032400	4
chr17.21219301.21219600	2
chr17.21219601.21219900	145
chr17.21278701.21279000	4
chr17.21281701.21282000	2
chr17.21282601.21282900	5
chr17.21320101.21320400	1
chr17.21321001.21321300	1
chr17.21356701.21357000	2
chr17.21415201.21415500	1
chr17.21456601.21456900	17
chr17.21495901.21496200	10
chr17.21496201.21496500	2
chr17.21497101.21497400	28
chr17.21516001.21516300	4
chr17.21730501.21730800	108
chr17.21745501.21745800	8
chr17.21795301.21795600	1
chr17.2207401.2207700	12
chr17.2242201.2242500	1
chr17.2243101.2243400	2
chr17.2275201.2275500	1
chr17.2291701.2292000	1
chr17.2298901.2299200	2
chr17.2307601.2307900	1
chr17.250801.251100	1
chr17.25310101.25310400	78
chr17.25416001.25416300	1
chr17.25674601.25674900	20
chr17.2595601.2595900	2
chr17.2598901.2599200	5
chr17.2603701.2604000	2
chr17.2605801.2606100	1
chr17.2606401.2606700	1
chr17.2609401.2609700	14
chr17.2615701.2616000	62
chr17.2617201.2617500	6
chr17.2626801.2627100	5
chr17.2628601.2628900	3
chr17.2629801.2630100	1
chr17.264601.264900	1
chr17.2658001.2658300	2
chr17.26644201.26644500	17
chr17.26644501.26644800	18
chr17.26686201.26686500	1
chr17.26696101.26696400	5
chr17.26718901.26719200	1
chr17.2677801.2678100	2
chr17.26897401.26897700	6
chr17.26924101.26924400	1
chr17.26987101.26987400	1
chr17.27036001.27036300	1
chr17.27040801.27041100	10
chr17.27054901.27055200	32
chr17.27138001.27138300	3
chr17.27138301.27138600	11
chr17.27141001.27141300	1
chr17.27180901.27181200	8
chr17.27228301.27228600	37
chr17.27313201.27313500	1
chr17.27313801.27314100	1
chr17.27408001.27408300	30
chr17.27492901.27493200	2
chr17.2754001.2754300	1
chr17.27716701.27717000	1
chr17.27719101.27719400	9
chr17.27897301.27897600	5
chr17.27923101.27923400	2
chr17.28446001.28446300	1
chr17.2863501.2863800	20
chr17.28704901.28705200	24
chr17.28805701.28806000	2
chr17.28806601.28806900	18
chr17.288901.289200	58
chr17.28901401.28901700	5
chr17.29031901.29032200	1
chr17.29161201.29161500	1
chr17.29231701.29232000	3
chr17.29234701.29235000	4
chr17.29247001.29247300	4
chr17.29299201.29299500	35
chr17.29335801.29336100	15
chr17.29336101.29336400	12
chr17.29336701.29337000	42
chr17.293701.294000	2
chr17.29421001.29421300	8
chr17.29424001.29424300	2
chr17.29813101.29813400	2
chr17.29820001.29820300	3
chr17.29982001.29982300	2
chr17.30207901.30208200	2
chr17.30230401.30230700	1
chr17.30230701.30231000	6
chr17.30811501.30811800	5
chr17.30821701.30822000	31
chr17.30825001.30825300	39
chr17.30907201.30907500	4
chr17.31256701.31257000	36
chr17.32425801.32426100	12
chr17.32483101.32483400	1
chr17.32566201.32566500	2
chr17.32962801.32963100	2
chr17.33309901.33310200	5
chr17.33470101.33470400	6
chr17.33470401.33470700	43
chr17.33568201.33568500	1
chr17.33568501.33568800	1
chr17.3372901.3373200	4
chr17.33734401.33734700	29
chr17.3375301.3375600	4
chr17.33896101.33896400	6
chr17.34066201.34066500	21
chr17.34090501.34090800	6
chr17.34096801.34097100	3
chr17.34120801.34121100	4
chr17.34121401.34121700	1
chr17.34256701.34257000	6
chr17.34259101.34259400	13
chr17.34493401.34493700	2
chr17.34494001.34494300	22
chr17.34494601.34494900	8
chr17.34494901.34495200	1
chr17.3473101.3473400	31
chr17.3474601.3474900	21
chr17.34746301.34746600	3
chr17.34746601.34746900	3
chr17.34746901.34747200	19
chr17.34747201.34747500	20
chr17.34748701.34749000	41
chr17.34796401.34796700	128
chr17.34799701.34800000	1
chr17.34819501.34819800	3
chr17.34837501.34837800	1
chr17.34843801.34844100	3
chr17.3504601.3504900	2
chr17.3526501.3526800	5
chr17.3528301.3528600	2
chr17.3528901.3529200	4
chr17.3538801.3539100	3
chr17.35768401.35768700	1
chr17.36001501.36001800	2
chr17.3625201.3625500	3
chr17.36295501.36295800	1
chr17.36336301.36336600	63
chr17.36338101.36338400	6
chr17.36338401.36338700	12
chr17.36338701.36339000	7
chr17.36339001.36339300	56
chr17.36339301.36339600	115
chr17.36414601.36414900	4
chr17.36450601.36450900	23
chr17.36451201.36451500	2
chr17.36451801.36452100	2
chr17.36452101.36452400	1
chr17.3654301.3654600	5
chr17.3659701.3660000	1
chr17.3660301.3660600	1
chr17.36621301.36621600	1
chr17.36622801.36623100	3
chr17.36633001.36633300	2
chr17.36633301.36633600	2
chr17.36665701.36666000	18
chr17.36666301.36666600	2
chr17.36712501.36712800	1
chr17.36726601.36726900	14
chr17.36732901.36733200	3
chr17.36734101.36734400	1
chr17.36911401.36911700	1
chr17.36957301.36957600	4
chr17.36979501.36979800	98
chr17.36982501.36982800	1
chr17.36983101.36983400	1
chr17.36996001.36996300	2
chr17.36998701.36999000	3
chr17.37076101.37076400	8
chr17.37321501.37321800	27
chr17.37322101.37322400	6
chr17.37351501.37351800	1
chr17.37355701.37356000	1
chr17.3750001.3750300	7
chr17.3750301.3750600	1
chr17.3751201.3751500	1
chr17.37559701.37560000	3
chr17.37608001.37608300	6
chr17.3771301.3771600	2
chr17.3771901.3772200	2
chr17.37751101.37751400	7
chr17.37794901.37795200	7
chr17.37825801.37826100	1
chr17.37842001.37842300	1
chr17.37854301.37854600	1
chr17.37878301.37878600	17
chr17.37880401.37880700	106
chr17.3794101.3794400	15
chr17.38023801.38024100	4
chr17.38024401.38024700	64
chr17.38025901.38026200	1
chr17.38139001.38139300	4
chr17.38259001.38259300	2
chr17.3828601.3828900	17
chr17.3830101.3830400	1
chr17.38365201.38365500	1
chr17.38373301.38373600	1
chr17.3843601.3843900	48
chr17.38445001.38445300	3
chr17.38445901.38446200	4
chr17.3845701.3846000	9
chr17.38517301.38517600	3
chr17.38597101.38597400	1
chr17.38619301.38619600	34
chr17.38630701.38631000	3
chr17.38703601.38703900	6
chr17.38805601.38805900	19
chr17.38936401.38936700	1
chr17.38951401.38951700	3
chr17.38952901.38953200	3
chr17.3909901.3910200	3
chr17.39889201.39889500	3
chr17.39944101.39944400	46
chr17.39948901.39949200	9
chr17.39969601.39969900	3
chr17.39993301.39993600	1
chr17.40072501.40072800	1
chr17.40116901.40117200	6
chr17.40119901.40120200	2
chr17.40174201.40174500	1
chr17.40222201.40222500	7
chr17.40222501.40222800	4
chr17.40224901.40225200	14
chr17.40226401.40226700	7
chr17.40261501.40261800	1
chr17.40275901.40276200	2
chr17.40338301.40338600	2
chr17.404101.404400	1
chr17.40429801.40430100	1
chr17.40430701.40431000	3
chr17.40431001.40431300	2
chr17.40437901.40438200	2
chr17.4046401.4046700	2
chr17.40465801.40466100	6
chr17.40466701.40467000	5
chr17.40575601.40575900	2
chr17.40576201.40576500	37
chr17.40610101.40610400	46
chr17.40699501.40699800	1
chr17.40702501.40702800	1
chr17.40717801.40718100	11
chr17.40719901.40720200	1
chr17.40720501.40720800	1
chr17.40806901.40807200	22
chr17.40820701.40821000	1
chr17.40821001.40821300	37
chr17.40833001.40833300	1
chr17.40837501.40837800	3
chr17.40937101.40937400	2
chr17.41114101.41114400	2
chr17.41130601.41130900	4
chr17.41152501.41152800	3
chr17.41198701.41199000	1
chr17.41321401.41321700	6
chr17.41325301.41325600	1
chr17.41394601.41394900	3
chr17.41439601.41439900	1
chr17.41475601.41475900	4
chr17.41560801.41561100	2
chr17.4165801.4166100	3
chr17.41721901.41722200	1
chr17.41722201.41722500	2
chr17.41793001.41793300	13
chr17.41855401.41855700	53
chr17.41909101.41909400	6
chr17.41976001.41976300	2
chr17.42094201.42094500	1
chr17.42141901.42142200	2
chr17.42144301.42144600	2
chr17.42144901.42145200	6
chr17.42203401.42203700	73
chr17.42218101.42218400	13
chr17.42254701.42255000	3
chr17.42257401.42257700	2
chr17.42274501.42274800	20
chr17.42279301.42279600	9
chr17.42289501.42289800	5
chr17.42390901.42391200	2
chr17.42432601.42432900	3
chr17.42433501.42433800	38
chr17.42434401.42434700	1
chr17.4245001.4245300	11
chr17.42617101.42617400	34
chr17.42635701.42636000	5
chr17.42734401.42734700	37
chr17.42735601.42735900	5
chr17.42768001.42768300	27
chr17.42784501.42784800	1
chr17.42786901.42787200	4
chr17.42787201.42787500	4
chr17.42987301.42987600	1
chr17.43047901.43048200	2
chr17.43048201.43048500	16
chr17.43061101.43061400	14
chr17.43136401.43136700	1
chr17.43137001.43137300	1
chr17.43140301.43140600	1
chr17.43196101.43196400	4
chr17.43198201.43198500	3
chr17.43210801.43211100	13
chr17.43245001.43245300	1
chr17.43245601.43245900	1
chr17.43246501.43246800	1
chr17.43321201.43321500	12
chr17.43447801.43448100	3
chr17.43485001.43485300	7
chr17.43665001.43665300	8
chr17.43679701.43680000	1
chr17.4400701.4401000	98
chr17.4401001.4401300	18
chr17.44028601.44028900	6
chr17.44262001.44262300	1
chr17.44304001.44304300	10
chr17.44448601.44448900	14
chr17.4456501.4456800	2
chr17.4456801.4457100	1
chr17.4457401.4457700	4
chr17.44845501.44845800	1
chr17.44893501.44893800	21
chr17.4496401.4496700	122
chr17.45053401.45053700	1
chr17.45053701.45054000	1
chr17.45054301.45054600	1
chr17.4510201.4510500	6
chr17.45176101.45176400	4
chr17.45178201.45178500	5
chr17.4542001.4542300	1
chr17.45498601.45498900	1
chr17.45503101.45503400	2
chr17.45570301.45570600	2
chr17.45606601.45606900	4
chr17.45607501.45607800	1
chr17.45608101.45608400	12
chr17.45814201.45814500	10
chr17.45858001.45858300	2
chr17.458701.459000	8
chr17.45889501.45889800	14
chr17.45916201.45916500	9
chr17.45925501.45925800	15
chr17.45929101.45929400	1
chr17.45980101.45980400	1
chr17.46045801.46046100	3
chr17.4607701.4608000	1
chr17.46137301.46137600	4
chr17.4651201.4651500	1
chr17.46604401.46604700	5
chr17.46607401.46607700	2
chr17.46648801.46649100	32
chr17.46651801.46652100	63
chr17.46653301.46653600	12
chr17.46671601.46671900	2
chr17.46671901.46672200	51
chr17.46672201.46672500	19
chr17.46672501.46672800	51
chr17.46672801.46673100	42
chr17.46684801.46685100	12
chr17.46697101.46697400	124
chr17.46699201.46699500	6
chr17.46700101.46700400	3
chr17.46700401.46700700	12
chr17.46720201.46720500	1
chr17.4673101.4673400	1
chr17.4686301.4686600	10
chr17.4690801.4691100	9
chr17.46968001.46968300	8
chr17.46968601.46968900	1
chr17.4698001.4698300	10
chr17.46984201.46984500	7
chr17.46984501.46984800	29
chr17.47020501.47020800	14
chr17.47022901.47023200	2
chr17.47089801.47090100	6
chr17.47091901.47092200	1
chr17.4712401.4712700	1
chr17.47212201.47212500	1
chr17.47271901.47272200	3
chr17.47548501.47548800	7
chr17.47548801.47549100	22
chr17.47570701.47571000	1
chr17.47571001.47571300	39
chr17.47583601.47583900	8
chr17.47583901.47584200	2
chr17.47586001.47586300	1
chr17.47632801.47633100	4
chr17.47756101.47756400	1
chr17.47756701.47757000	1
chr17.47941201.47941500	10
chr17.47955901.47956200	1
chr17.47967901.47968200	7
chr17.48071701.48072000	3
chr17.4811401.4811700	1
chr17.48183001.48183300	2
chr17.48183301.48183600	21
chr17.48183601.48183900	1
chr17.48184201.48184500	3
chr17.48282901.48283200	9
chr17.48420901.48421200	2
chr17.48472801.48473100	1
chr17.48475201.48475500	13
chr17.48548401.48548700	3
chr17.48554701.48555000	4
chr17.48555001.48555300	57
chr17.4855501.4855800	1
chr17.48647701.48648000	2
chr17.48650101.48650400	2
chr17.48783601.48783900	4
chr17.48796201.48796500	3
chr17.48858601.48858900	26
chr17.48859501.48859800	5
chr17.48918601.48918900	1
chr17.48946201.48946500	2
chr17.49010401.49010700	12
chr17.49242001.49242300	1
chr17.4979401.4979700	8
chr17.4981201.4981500	2
chr17.4983301.4983600	1
chr17.5002501.5002800	1
chr17.5016001.5016300	7
chr17.5018101.5018400	27
chr17.5025001.5025300	2
chr17.51165901.51166200	27
chr17.51834901.51835200	3
chr17.5343601.5343900	1
chr17.53535601.53535900	6
chr17.53639701.53640000	1
chr17.5370001.5370300	7
chr17.5372401.5372700	61
chr17.5392201.5392500	2
chr17.5401801.5402100	1
chr17.5402701.5403000	2
chr17.5405401.5405700	2
chr17.5405701.5406000	1
chr17.5406301.5406600	1
chr17.54901.55200	3
chr17.55122301.55122600	20
chr17.55161601.55161900	2
chr17.55700701.55701000	1
chr17.55801.56100	1
chr17.55941001.55941300	1
chr17.55941301.55941600	3
chr17.55964401.55964700	1
chr17.56086501.56086800	39
chr17.56274301.56274600	1
chr17.56295301.56295600	5
chr17.56310301.56310600	10
chr17.56328301.56328600	51
chr17.56357101.56357400	1
chr17.56400301.56400600	89
chr17.56427301.56427600	1
chr17.56562601.56562900	2
chr17.56564701.56565000	7
chr17.56565601.56565900	3
chr17.56589601.56589900	27
chr17.56596501.56596800	2
chr17.56597401.56597700	18
chr17.56739301.56739600	1
chr17.56831401.56831700	1
chr17.56831701.56832000	2
chr17.56835601.56835900	1
chr17.57296701.57297000	1
chr17.57561001.57561300	1
chr17.57860401.57860700	5
chr17.58043401.58043700	1
chr17.58120501.58120800	2
chr17.58121401.58121700	5
chr17.58156501.58156800	3
chr17.58194601.58194900	37
chr17.58211101.58211400	1
chr17.58496701.58497000	40
chr17.58497301.58497600	4
chr17.58501.58800	2
chr17.58675201.58675500	6
chr17.58753501.58753800	2
chr17.59472901.59473200	19
chr17.59473201.59473500	2
chr17.59492101.59492400	11
chr17.59534101.59534400	1
chr17.5982001.5982300	2
chr17.60502801.60503100	2
chr17.60702601.60702900	11
chr17.60756901.60757200	17
chr17.60867901.60868200	1
chr17.61153201.61153500	2
chr17.61323001.61323300	2
chr17.61511401.61511700	2
chr17.61522801.61523100	2
chr17.61525501.61525800	17
chr17.61629301.61629600	2
chr17.61849501.61849800	3
chr17.62018101.62018400	3
chr17.62205601.62205900	2
chr17.62209501.62209800	1
chr17.62341201.62341500	3
chr17.62526601.62526900	4
chr17.62771701.62772000	4
chr17.62776801.62777100	89
chr17.62778601.62778900	13
chr17.62832001.62832300	1
chr17.62913301.62913600	1
chr17.63030301.63030600	17
chr17.63554101.63554400	1
chr17.63559501.63559800	5
chr17.6356401.6356700	4
chr17.6358201.6358500	2
chr17.6360001.6360300	1
chr17.63624601.63624900	5
chr17.6375301.6375600	52
chr17.64646401.64646700	4
chr17.64670101.64670400	5
chr17.64948201.64948500	1
chr17.64959901.64960200	5
chr17.65039701.65040000	2
chr17.65041501.65041800	68
chr17.65361001.65361300	6
chr17.6542401.6542700	2
chr17.6542701.6543000	47
chr17.65487001.65487300	18
chr17.65524801.65525100	2
chr17.656101.656400	2
chr17.6561601.6561900	8
chr17.66015001.66015300	1
chr17.66095701.66096000	12
chr17.66129901.66130200	48
chr17.66130201.66130500	1
chr17.66148501.66148800	1
chr17.66203701.66204000	1
chr17.66243001.66243300	3
chr17.66456001.66456300	2
chr17.6842701.6843000	11
chr17.6899101.6899400	2
chr17.6940801.6941100	3
chr17.6948301.6948600	16
chr17.70416001.70416300	16
chr17.70484401.70484700	1
chr17.70585501.70585800	2
chr17.7076701.7077000	4
chr17.707701.708000	3
chr17.710701.711000	13
chr17.711001.711300	3
chr17.711601.711900	13
chr17.7116301.7116600	104
chr17.7116601.7116900	2
chr17.71190301.71190600	4
chr17.71191201.71191500	1
chr17.71230501.71230800	5
chr17.71280001.71280300	2
chr17.71320501.71320800	4
chr17.7135801.7136100	11
chr17.714001.714300	8
chr17.71429401.71429700	2
chr17.71431201.71431500	9
chr17.71496001.71496300	1
chr17.7194001.7194300	1
chr17.71949301.71949600	1
chr17.72104401.72104700	1
chr17.7219201.7219500	1
chr17.72212101.72212400	1
chr17.72247201.72247500	10
chr17.7226701.7227000	1
chr17.72268801.72269100	2
chr17.72323401.72323700	1
chr17.72346501.72346800	1
chr17.72352501.72352800	1
chr17.72354601.72354900	5
chr17.72368701.72369000	1
chr17.72429601.72429900	1
chr17.72451201.72451500	7
chr17.72532501.72532800	10
chr17.72533101.72533400	4
chr17.7253401.7253700	27
chr17.72602401.72602700	1
chr17.72728701.72729000	2
chr17.72729001.72729300	4
chr17.72730801.72731100	15
chr17.72737701.72738000	1
chr17.72743701.72744000	1
chr17.7282201.7282500	4
chr17.72831601.72831900	4
chr17.7286701.7287000	8
chr17.7288501.7288800	1
chr17.72891301.72891600	4
chr17.72915601.72915900	1
chr17.72934201.72934500	5
chr17.72969301.72969600	16
chr17.72976201.72976500	1
chr17.72976801.72977100	8
chr17.72985801.72986100	2
chr17.72997201.72997500	2
chr17.73000501.73000800	10
chr17.73001101.73001400	1
chr17.73010701.73011000	1
chr17.7305001.7305300	2
chr17.73091101.73091400	2
chr17.73106401.73106700	3
chr17.73122901.73123200	1
chr17.73125301.73125600	99
chr17.73126201.73126500	1
chr17.73128001.73128300	1
chr17.73128301.73128600	11
chr17.73129801.73130100	4
chr17.73180201.73180500	8
chr17.73200901.73201200	3
chr17.7320601.7320900	1
chr17.73268701.73269000	10
chr17.73495801.73496100	1
chr17.7350001.7350300	3
chr17.73517101.73517400	8
chr17.73557301.73557600	1
chr17.73559701.73560000	1
chr17.73570501.73570800	4
chr17.73583101.73583400	1
chr17.7365601.7365900	4
chr17.7368001.7368300	1
chr17.73696801.73697100	2
chr17.737101.737400	1
chr17.73727701.73728000	1
chr17.73739701.73740000	1
chr17.73749001.73749300	1
chr17.73774801.73775100	11
chr17.73778701.73779000	97
chr17.73782601.73782900	1
chr17.738301.738600	26
chr17.7383901.7384200	33
chr17.7384201.7384500	6
chr17.73849501.73849800	1
chr17.73849801.73850100	10
chr17.738601.738900	2
chr17.73870801.73871100	11
chr17.73885501.73885800	2
chr17.73892101.73892400	6
chr17.73893301.73893600	1
chr17.73899601.73899900	1
chr17.73902901.73903200	2
chr17.73913101.73913400	9
chr17.73915801.73916100	2
chr17.73934701.73935000	1
chr17.73974301.73974600	4
chr17.74004301.74004600	2
chr17.74005501.74005800	86
chr17.74006101.74006400	26
chr17.74009101.74009400	1
chr17.74009401.74009700	43
chr17.74013001.74013300	20
chr17.74019901.74020200	3
chr17.74025901.74026200	3
chr17.740701.741000	1
chr17.74115601.74115900	20
chr17.74119201.74119500	1
chr17.74119501.74119800	3
chr17.74133001.74133300	3
chr17.74264701.74265000	8
chr17.743101.743400	3
chr17.74351701.74352000	1
chr17.74352601.74352900	1
chr17.74451301.74451600	4
chr17.74468101.74468400	1
chr17.74473801.74474100	1
chr17.74474101.74474400	1
chr17.74475001.74475300	6
chr17.74526001.74526300	3
chr17.74526601.74526900	2
chr17.74532301.74532600	10
chr17.74533201.74533500	1
chr17.74579101.74579400	3
chr17.74667001.74667300	11
chr17.74705401.74705700	1
chr17.74720101.74720400	1
chr17.74785501.74785800	30
chr17.74877301.74877600	1
chr17.74877601.74877900	1
chr17.74878801.74879100	1
chr17.7491901.7492200	5
chr17.74930701.74931000	1
chr17.74946901.74947200	2
chr17.75053101.75053400	1
chr17.7519501.7519800	2
chr17.75207301.75207600	2
chr17.75209101.75209400	1
chr17.75249901.75250200	1
chr17.75253201.75253500	50
chr17.75253801.75254100	4
chr17.7528801.7529100	1
chr17.75396901.75397200	81
chr17.75398401.75398700	1
chr17.75429601.75429900	1
chr17.75524101.75524400	8
chr17.7552801.7553100	1
chr17.75881701.75882000	3
chr17.7593301.7593600	3
chr17.75956101.75956400	1
chr17.76037401.76037700	1
chr17.76100701.76101000	114
chr17.76103101.76103400	18
chr17.76111201.76111500	32
chr17.76111501.76111800	198
chr17.76134601.76134900	1
chr17.76180801.76181100	2
chr17.76184701.76185000	1
chr17.7619401.7619700	1
chr17.76265101.76265400	1
chr17.76290901.76291200	6
chr17.76338601.76338900	2
chr17.76338901.76339200	1
chr17.76354501.76354800	4
chr17.76372501.76372800	1
chr17.76372801.76373100	19
chr17.76373401.76373700	15
chr17.76383301.76383600	4
chr17.76419601.76419900	1
chr17.76420201.76420500	7
chr17.7643101.7643400	1
chr17.7644901.7645200	1
chr17.76470601.76470900	3
chr17.76472401.76472700	3
chr17.76473001.76473300	3
chr17.76474501.76474800	3
chr17.7671601.7671900	1
chr17.76718701.76719000	11
chr17.76767601.76767900	93
chr17.76772401.76772700	4
chr17.76797301.76797600	26
chr17.76800001.76800300	18
chr17.76801501.76801800	5
chr17.76875601.76875900	3
chr17.7688701.7689000	4
chr17.76894801.76895100	1
chr17.76896601.76896900	46
chr17.76897501.76897800	1
chr17.76897801.76898100	4
chr17.76922701.76923000	2
chr17.76923001.76923300	1
chr17.76988401.76988700	1
chr17.76992301.76992600	15
chr17.76992901.76993200	15
chr17.76994401.76994700	1
chr17.77003701.77004000	1
chr17.77004001.77004300	1
chr17.77042101.77042400	2
chr17.77042701.77043000	19
chr17.77046001.77046300	2
chr17.77091301.77091600	2
chr17.77101801.77102100	6
chr17.77128501.77128800	3
chr17.77128801.77129100	11
chr17.77132101.77132400	1
chr17.77134201.77134500	2
chr17.77177701.77178000	7
chr17.77461501.77461800	4
chr17.77507701.77508000	4
chr17.77508301.77508600	18
chr17.77508901.77509200	5
chr17.77509801.77510100	1
chr17.7755301.7755600	15
chr17.77609401.77609700	1
chr17.77610001.77610300	16
chr17.77610301.77610600	1
chr17.77710201.77710500	1
chr17.77711101.77711400	39
chr17.77713501.77713800	1
chr17.77768101.77768400	7
chr17.77789701.77790000	1
chr17.77790001.77790300	5
chr17.77808301.77808600	2
chr17.77809201.77809500	28
chr17.77834401.77834700	4
chr17.77901001.77901300	1
chr17.77901601.77901900	15
chr17.77905501.77905800	3
chr17.77913001.77913300	3
chr17.77918101.77918400	10
chr17.77921701.77922000	5
chr17.77923801.77924100	79
chr17.77951701.77952000	1
chr17.77952601.77952900	3
chr17.77954101.77954400	1
chr17.77982901.77983200	22
chr17.77983501.77983800	3
chr17.77998501.77998800	33
chr17.78030001.78030300	4
chr17.78030301.78030600	7
chr17.78031201.78031500	24
chr17.78031501.78031800	6
chr17.78031801.78032100	1
chr17.78032701.78033000	3
chr17.78038101.78038400	1
chr17.78072901.78073200	1
chr17.78078301.78078600	3
chr17.78122701.78123000	4
chr17.78134101.78134400	1
chr17.78158401.78158700	6
chr17.78164401.78164700	10
chr17.78172801.78173100	14
chr17.78182101.78182400	3
chr17.78183301.78183600	1
chr17.78186601.78186900	3
chr17.78187801.78188100	1
chr17.78188101.78188400	1
chr17.78195601.78195900	1
chr17.78196201.78196500	1
chr17.78198001.78198300	2
chr17.78328801.78329100	126
chr17.78329401.78329700	125
chr17.78329701.78330000	1
chr17.78418801.78419100	45
chr17.78431101.78431400	16
chr17.78444301.78444600	1
chr17.78445201.78445500	1
chr17.78471901.78472200	1
chr17.78517201.78517500	1
chr17.78698701.78699000	5
chr17.78720901.78721200	5
chr17.78724801.78725100	1
chr17.78747001.78747300	1
chr17.78747301.78747600	25
chr17.78795001.78795300	7
chr17.78798301.78798600	2
chr17.78799501.78799800	2
chr17.78803701.78804000	3
chr17.78816301.78816600	4
chr17.78819301.78819600	81
chr17.78831001.78831300	1
chr17.78831301.78831600	18
chr17.78851401.78851700	4
chr17.78851701.78852000	1
chr17.78856201.78856500	2
chr17.78859501.78859800	1
chr17.78861901.78862200	4
chr17.78870001.78870300	1
chr17.78870301.78870600	5
chr17.78872401.78872700	10
chr17.78879001.78879300	1
chr17.78879301.78879600	4
chr17.78894601.78894900	6
chr17.78897901.78898200	6
chr17.78898501.78898800	6
chr17.78898801.78899100	6
chr17.78900901.78901200	2
chr17.78913801.78914100	14
chr17.78916501.78916800	1
chr17.78923701.78924000	4
chr17.78936601.78936900	8
chr17.78954301.78954600	7
chr17.78956701.78957000	1
chr17.78957301.78957600	1
chr17.78971401.78971700	1
chr17.78972301.78972600	20
chr17.78972601.78972900	1
chr17.78975901.78976200	1
chr17.78978601.78978900	2
chr17.78979201.78979500	2
chr17.79010701.79011000	1
chr17.79024201.79024500	55
chr17.79052401.79052700	9
chr17.79053001.79053300	1
chr17.79053901.79054200	2
chr17.79069201.79069500	5
chr17.79083001.79083300	1
chr17.79083601.79083900	1
chr17.79086301.79086600	5
chr17.79091101.79091400	11
chr17.79091701.79092000	1
chr17.79101601.79101900	19
chr17.79102501.79102800	1
chr17.79109701.79110000	11
chr17.79110601.79110900	2
chr17.79130701.79131000	2
chr17.79131601.79131900	1
chr17.79167001.79167300	1
chr17.79175101.79175400	18
chr17.79176601.79176900	11
chr17.79178401.79178700	6
chr17.79181101.79181400	3
chr17.79198801.79199100	2
chr17.79214701.79215000	1
chr17.79215301.79215600	1
chr17.79252201.79252500	1
chr17.79257001.79257300	1
chr17.79259701.79260000	7
chr17.79260001.79260300	1
chr17.79270201.79270500	1
chr17.79271101.79271400	1
chr17.79282801.79283100	11
chr17.79283701.79284000	1
chr17.79284001.79284300	7
chr17.79285801.79286100	103
chr17.79302601.79302900	8
chr17.79358401.79358700	6
chr17.79361701.79362000	3
chr17.79364701.79365000	4
chr17.79377901.79378200	5
chr17.79380001.79380300	6
chr17.79380301.79380600	71
chr17.79381501.79381800	2
chr17.79382701.79383000	1
chr17.79387501.79387800	3
chr17.79388401.79388700	1
chr17.79391701.79392000	86
chr17.79399501.79399800	43
chr17.79412101.79412400	4
chr17.79412701.79413000	1
chr17.79413001.79413300	6
chr17.79415101.79415400	15
chr17.79418401.79418700	6
chr17.79425301.79425600	14
chr17.79430401.79430700	1
chr17.79431301.79431600	4
chr17.79439101.79439400	2
chr17.79465801.79466100	48
chr17.79466101.79466400	2
chr17.79485301.79485600	96
chr17.79485601.79485900	5
chr17.79493101.79493400	9
chr17.79502101.79502400	9
chr17.79518301.79518600	40
chr17.79604401.79604700	2
chr17.79605601.79605900	12
chr17.79615201.79615500	98
chr17.79622701.79623000	1
chr17.79631701.79632000	18
chr17.79635901.79636200	1
chr17.79648201.79648500	2
chr17.79656601.79656900	3
chr17.79664101.79664400	17
chr17.79668301.79668600	1
chr17.79671901.79672200	1
chr17.79673101.79673400	5
chr17.79680901.79681200	52
chr17.79707301.79707600	2
chr17.79768501.79768800	12
chr17.79768801.79769100	1
chr17.79780501.79780800	15
chr17.79782901.79783200	6
chr17.79791901.79792200	1
chr17.79803301.79803600	2
chr17.79803901.79804200	29
chr17.79805401.79805700	1
chr17.79816201.79816500	1
chr17.79816501.79816800	2
chr17.7981801.7982100	1
chr17.79824901.79825200	4
chr17.79827001.79827300	5
chr17.7984501.7984800	1
chr17.79847101.79847400	2
chr17.79858801.79859100	1
chr17.79861501.79861800	1
chr17.79873501.79873800	1
chr17.79880101.79880400	13
chr17.79880401.79880700	9
chr17.79890601.79890900	4
chr17.79896001.79896300	4
chr17.79897801.79898100	1
chr17.79900201.79900500	1
chr17.79911301.79911600	2
chr17.79914601.79914900	2
chr17.79914901.79915200	1
chr17.79915201.79915500	13
chr17.79922701.79923000	3
chr17.79933801.79934100	3
chr17.79944301.79944600	8
chr17.79946101.79946400	3
chr17.79947001.79947300	76
chr17.79949701.79950000	9
chr17.79951201.79951500	13
chr17.79953901.79954200	5
chr17.79954201.79954500	3
chr17.79957201.79957500	1
chr17.79957801.79958100	1
chr17.79959301.79959600	3
chr17.79961101.79961400	1
chr17.79965301.79965600	1
chr17.79965901.79966200	3
chr17.79968301.79968600	24
chr17.79982401.79982700	1
chr17.79983601.79983900	16
chr17.79983901.79984200	18
chr17.79985701.79986000	1
chr17.79986001.79986300	14
chr17.79986601.79986900	1
chr17.79990501.79990800	1
chr17.79993801.79994100	4
chr17.80006701.80007000	16
chr17.80007901.80008200	1
chr17.80008501.80008800	1
chr17.80022601.80022900	1
chr17.80024701.80025000	6
chr17.80025001.80025300	1
chr17.80025601.80025900	1
chr17.80034601.80034900	1
chr17.80036101.80036400	1
chr17.80045101.80045400	7
chr17.80049001.80049300	16
chr17.80052901.80053200	1
chr17.80053201.80053500	89
chr17.80060701.80061000	46
chr17.80065801.80066100	69
chr17.80069101.80069400	5
chr17.80079601.80079900	1
chr17.80085601.80085900	1
chr17.80086501.80086800	3
chr17.80104801.80105100	9
chr17.80172601.80172900	1
chr17.80179801.80180100	4
chr17.80181601.80181900	2
chr17.80183101.80183400	2
chr17.80191501.80191800	1
chr17.80211601.80211900	3
chr17.80212801.80213100	132
chr17.80214601.80214900	12
chr17.80229601.80229900	3
chr17.80232301.80232600	1
chr17.80289601.80289900	3
chr17.80302501.80302800	1
chr17.80345701.80346000	1
chr17.80346001.80346300	1
chr17.80349001.80349300	1
chr17.80360101.80360400	1
chr17.80367301.80367600	3
chr17.80375401.80375700	1
chr17.80393401.80393700	1
chr17.80396701.80397000	1
chr17.80399401.80399700	1
chr17.80401501.80401800	52
chr17.80406301.80406600	73
chr17.80406601.80406900	1
chr17.80407501.80407800	1
chr17.80418301.80418600	1
chr17.80453101.80453400	4
chr17.80457001.80457300	2
chr17.80535001.80535300	8
chr17.80539801.80540100	2
chr17.80544001.80544300	328
chr17.80544301.80544600	1
chr17.80553901.80554200	2
chr17.80556301.80556600	2
chr17.80559901.80560200	1
chr17.80571901.80572200	370
chr17.80593201.80593500	1
chr17.80623501.80623800	44
chr17.80648101.80648400	26
chr17.80672401.80672700	3
chr17.80676901.80677200	38
chr17.80691901.80692200	21
chr17.80694901.80695200	1
chr17.80695501.80695800	4
chr17.80708101.80708400	1
chr17.80736001.80736300	1
chr17.80746801.80747100	2
chr17.80765401.80765700	45
chr17.80771101.80771400	4
chr17.80771401.80771700	1
chr17.80772001.80772300	3
chr17.80772301.80772600	3
chr17.80774701.80775000	3
chr17.80805901.80806200	5
chr17.80814301.80814600	1
chr17.80818801.80819100	12
chr17.8082001.8082300	26
chr17.80826001.80826300	69
chr17.80826301.80826600	10
chr17.80855101.80855400	2
chr17.80857501.80857800	2
chr17.80859001.80859300	3
chr17.80863201.80863500	1
chr17.80865001.80865300	6
chr17.80870401.80870700	1
chr17.80872801.80873100	1
chr17.80887201.80887500	1
chr17.80891401.80891700	6
chr17.80897701.80898000	1
chr17.80898001.80898300	1
chr17.80899501.80899800	2
chr17.80929501.80929800	37
chr17.80929801.80930100	1
chr17.80930101.80930400	4
chr17.80930401.80930700	1
chr17.80961001.80961300	2
chr17.80961301.80961600	5
chr17.80961901.80962200	8
chr17.80962201.80962500	3
chr17.80964301.80964600	23
chr17.80968501.80968800	9
chr17.80974201.80974500	4
chr17.80975401.80975700	2
chr17.80977201.80977500	1
chr17.80977501.80977800	91
chr17.80982901.80983200	1
chr17.80991001.80991300	1
chr17.80995801.80996100	2
chr17.81017101.81017400	3
chr17.81022801.81023100	4
chr17.81023701.81024000	8
chr17.81025501.81025800	2
chr17.81030601.81030900	1
chr17.81031201.81031500	18
chr17.81035401.81035700	3
chr17.8103601.8103900	1
chr17.81042601.81042900	4
chr17.81048001.81048300	2
chr17.81057001.81057300	1
chr17.81060301.81060600	6
chr17.81062701.81063000	2
chr17.81081301.81081600	1
chr17.81099001.81099300	2
chr17.81101101.81101400	19
chr17.8111701.8112000	11
chr17.81144001.81144300	3
chr17.81151201.81151500	47
chr17.81162901.81163200	1
chr17.81164401.81164700	1
chr17.81167101.81167400	5
chr17.8190301.8190600	1
chr17.8192701.8193000	1
chr17.8193601.8193900	7
chr17.8197201.8197500	1
chr17.8197501.8197800	8
chr17.8199301.8199600	4
chr17.8230801.8231100	2
chr17.8232301.8232600	13
chr17.8232601.8232900	7
chr17.8278801.8279100	19
chr17.8287501.8287800	1
chr17.8379301.8379600	1
chr17.8407501.8407800	5
chr17.848701.849000	66
chr17.849301.849600	6
chr17.851701.852000	1
chr17.85501.85800	3
chr17.8600701.8601000	1
chr17.872401.872700	7
chr17.8789701.8790000	2
chr17.8791201.8791500	6
chr17.8791501.8791800	3
chr17.8793601.8793900	3
chr17.883801.884100	4
chr17.8838901.8839200	18
chr17.885301.885600	1
chr17.8868601.8868900	6
chr17.8928001.8928300	2
chr17.9017401.9017700	1
chr17.9064201.9064500	183
chr17.925201.925500	2
chr17.926101.926400	1
chr17.927901.928200	12
chr17.928201.928500	53
chr17.931201.931500	2
chr17.931801.932100	56
chr17.935401.935700	1
chr17.9477301.9477600	21
chr17.950701.951000	1
chr17.953101.953400	1
chr17.954001.954300	1
chr17.9550801.9551100	1
chr17.9674101.9674400	2
chr17.9675901.9676200	1
chr17.974401.974700	1
chr17.976501.976800	8
chr17.976801.977100	3
chr17.9925801.9926100	3
chr18.10033501.10033800	323
chr18.10471501.10471800	1
chr18.10472701.10473000	6
chr18.10527001.10527300	15
chr18.10590001.10590300	15
chr18.10725301.10725600	8
chr18.10726201.10726500	17
chr18.11147401.11147700	10
chr18.111601.111900	21
chr18.113101.113400	24
chr18.11688001.11688300	1
chr18.11880001.11880300	3
chr18.11882701.11883000	3
chr18.11907301.11907600	2
chr18.11979601.11979900	33
chr18.12059701.12060000	7
chr18.12067801.12068100	1
chr18.12077401.12077700	11
chr18.12092701.12093000	8
chr18.12093001.12093300	29
chr18.12093901.12094200	8
chr18.12094201.12094500	6
chr18.12272401.12272700	4
chr18.12273601.12273900	4
chr18.12375001.12375300	98
chr18.12375601.12375900	17
chr18.12405601.12405900	4
chr18.12429901.12430200	1
chr18.12430501.12430800	4
chr18.12431101.12431400	1
chr18.12432901.12433200	25
chr18.12434101.12434400	4
chr18.12656101.12656400	2
chr18.12777601.12777900	1
chr18.12780001.12780300	4
chr18.12911401.12911700	3
chr18.12912001.12912300	1
chr18.12949501.12949800	21
chr18.12949801.12950100	106
chr18.12993001.12993300	7
chr18.13135801.13136100	2
chr18.13201.13500	19
chr18.13215601.13215900	1
chr18.13570201.13570500	22
chr18.13579201.13579500	1
chr18.13628401.13628700	2
chr18.13643101.13643400	73
chr18.13799701.13800000	1
chr18.14145901.14146200	1
chr18.14146201.14146500	1
chr18.14392201.14392500	2
chr18.14394001.14394300	17
chr18.14432401.14432700	1
chr18.14450701.14451000	2
chr18.14457901.14458200	35
chr18.14460001.14460300	8
chr18.14488501.14488800	6
chr18.14488801.14489100	1
chr18.14489401.14489700	7
chr18.14746801.14747100	1
chr18.14747101.14747400	3
chr18.14748301.14748600	6
chr18.14997301.14997600	19
chr18.14997901.14998200	9
chr18.15001801.15002100	1
chr18.15164101.15164400	2
chr18.15165001.15165300	17
chr18.15198301.15198600	1
chr18.15329101.15329400	5
chr18.18513301.18513600	1
chr18.18518101.18518400	55
chr18.19191601.19191900	1
chr18.19318801.19319100	1
chr18.19744801.19745100	36
chr18.19757701.19758000	2
chr18.19779601.19779900	2
chr18.19780801.19781100	1
chr18.20717401.20717700	13
chr18.21035401.21035700	3
chr18.21164701.21165000	5
chr18.21336001.21336300	1
chr18.21552301.21552600	1
chr18.21562501.21562800	2
chr18.221401.221700	1
chr18.23713201.23713500	6
chr18.23714101.23714400	8
chr18.28682401.28682700	1
chr18.2913001.2913300	3
chr18.2915101.2915400	3
chr18.3011701.3012000	2
chr18.3014101.3014400	1
chr18.3249601.3249900	6
chr18.3249901.3250200	1
chr18.3260401.3260700	2
chr18.32955601.32955900	1
chr18.33078301.33078600	1
chr18.33711301.33711600	18
chr18.34048201.34048500	1
chr18.34325401.34325700	104
chr18.3453601.3453900	16
chr18.3498601.3498900	26
chr18.35105101.35105400	1
chr18.3624301.3624600	3
chr18.3729001.3729300	4
chr18.3729301.3729600	15
chr18.3771901.3772200	1
chr18.3878701.3879000	15
chr18.4011001.4011300	1
chr18.42643501.42643800	2
chr18.43421101.43421400	3
chr18.43545901.43546200	1
chr18.43676101.43676400	21
chr18.43686001.43686300	12
chr18.43686301.43686600	2
chr18.43751101.43751400	2
chr18.43755301.43755600	3
chr18.43756801.43757100	3
chr18.44140201.44140500	2
chr18.44238001.44238300	8
chr18.44259601.44259900	2
chr18.44528101.44528400	5
chr18.44542501.44542800	1
chr18.44561701.44562000	3
chr18.45121501.45121800	14
chr18.45353701.45354000	172
chr18.45532501.45532800	4
chr18.45533101.45533400	1
chr18.46288201.46288500	1
chr18.46365301.46365600	3
chr18.46387201.46387500	3
chr18.46398901.46399200	2
chr18.46399201.46399500	9
chr18.46456501.46456800	1
chr18.46459801.46460100	2
chr18.46513501.46513800	1
chr18.46547701.46548000	1
chr18.46548001.46548300	2
chr18.46551301.46551600	1
chr18.46989001.46989300	2
chr18.47012101.47012400	3
chr18.47013901.47014200	1
chr18.47085901.47086200	387
chr18.47723401.47723700	1
chr18.47809501.47809800	3
chr18.47810101.47810400	17
chr18.47866201.47866500	1
chr18.48255901.48256200	1
chr18.48256201.48256500	21
chr18.48403501.48403800	1
chr18.48407101.48407400	4
chr18.502201.502500	3
chr18.512701.513000	1
chr18.52490401.52490700	1
chr18.53449201.53449500	7
chr18.54316501.54316800	10
chr18.55103701.55104000	2
chr18.55251301.55251600	1
chr18.55291201.55291500	6
chr18.55296001.55296300	51
chr18.55299601.55299900	3
chr18.55860901.55861200	37
chr18.55861201.55861500	3
chr18.56193001.56193300	1
chr18.56436301.56436600	3
chr18.60195901.60196200	5
chr18.60262201.60262500	2
chr18.60264901.60265200	38
chr18.60905401.60905700	12
chr18.6285001.6285300	5
chr18.63434101.63434400	16
chr18.63496501.63496800	1
chr18.656701.657000	5
chr18.657001.657300	1
chr18.659701.660000	3
chr18.68097001.68097300	9
chr18.68100601.68100900	1
chr18.6920701.6921000	1
chr18.6928201.6928500	1
chr18.6930901.6931200	1
chr18.70305001.70305300	7
chr18.71871901.71872200	1
chr18.71956801.71957100	45
chr18.71961001.71961300	2
chr18.71961301.71961600	1
chr18.71982001.71982300	2
chr18.72779401.72779700	11
chr18.72798901.72799200	4
chr18.72800401.72800700	1
chr18.72838201.72838500	4
chr18.72838501.72838800	14
chr18.72839101.72839400	5
chr18.72839401.72839700	3
chr18.72999601.72999900	1
chr18.72999901.73000200	6
chr18.74060101.74060400	22
chr18.74060401.74060700	5
chr18.74063101.74063400	1
chr18.74063701.74064000	1
chr18.74088901.74089200	2
chr18.74093401.74093700	1
chr18.74101.74400	4
chr18.74113801.74114100	1
chr18.74153401.74153700	4
chr18.74154901.74155200	4
chr18.74170201.74170500	4
chr18.74172001.74172300	4
chr18.74194501.74194800	1
chr18.74258101.74258400	16
chr18.74280901.74281200	7
chr18.74325601.74325900	152
chr18.74513401.74513700	1
chr18.74691901.74692200	17
chr18.74754601.74754900	1
chr18.74755801.74756100	2
chr18.74769601.74769900	3
chr18.74799301.74799600	3
chr18.74805901.74806200	3
chr18.74824801.74825100	3
chr18.74825101.74825400	5
chr18.74831701.74832000	77
chr18.74847301.74847600	4
chr18.75380101.75380400	5
chr18.75381601.75381900	8
chr18.75402301.75402600	4
chr18.76068001.76068300	1
chr18.76074901.76075200	2
chr18.76125601.76125900	3
chr18.76149901.76150200	1
chr18.76192501.76192800	1
chr18.76267201.76267500	3
chr18.76268101.76268400	1
chr18.76279501.76279800	6
chr18.76321801.76322100	3
chr18.76322401.76322700	3
chr18.76322701.76323000	1
chr18.76323301.76323600	2
chr18.76343401.76343700	1
chr18.76399201.76399500	1
chr18.76498801.76499100	5
chr18.76539901.76540200	1
chr18.76540501.76540800	1
chr18.76558801.76559100	17
chr18.76559101.76559400	8
chr18.76601101.76601400	2
chr18.76626601.76626900	1
chr18.76675201.76675500	1
chr18.76675501.76675800	6
chr18.76675801.76676100	1
chr18.76684801.76685100	1
chr18.76685701.76686000	7
chr18.76693201.76693500	1
chr18.76695301.76695600	1
chr18.76725001.76725300	2
chr18.76752301.76752600	1
chr18.76753201.76753500	71
chr18.76764301.76764600	1
chr18.76768201.76768500	1
chr18.76782301.76782600	153
chr18.76807801.76808100	5
chr18.77089201.77089500	1
chr18.77127001.77127300	3
chr18.77133901.77134200	1
chr18.77134801.77135100	1
chr18.77139001.77139300	19
chr18.77166901.77167200	2
chr18.77173801.77174100	6
chr18.77179801.77180100	1
chr18.77181601.77181900	1
chr18.77184001.77184300	6
chr18.77184301.77184600	18
chr18.77184601.77184900	11
chr18.77184901.77185200	37
chr18.77185201.77185500	178
chr18.77187901.77188200	5
chr18.77188501.77188800	1
chr18.77205601.77205900	1
chr18.77215501.77215800	1
chr18.77220901.77221200	2
chr18.77222101.77222400	1
chr18.77223601.77223900	20
chr18.77233501.77233800	1
chr18.77240701.77241000	1
chr18.77241001.77241300	8
chr18.77241301.77241600	1
chr18.77244601.77244900	4
chr18.77244901.77245200	3
chr18.77245201.77245500	1
chr18.77252101.77252400	2
chr18.77255401.77255700	5
chr18.77257501.77257800	13
chr18.77268601.77268900	19
chr18.77269801.77270100	1
chr18.77270401.77270700	5
chr18.77275501.77275800	1
chr18.77281801.77282100	1
chr18.77284501.77284800	1
chr18.77291701.77292000	1
chr18.77292601.77292900	3
chr18.77306101.77306400	9
chr18.77313601.77313900	1
chr18.77313901.77314200	1
chr18.77320501.77320800	8
chr18.77320801.77321100	1
chr18.77327701.77328000	1
chr18.77331301.77331600	1
chr18.77337001.77337300	6
chr18.77337901.77338200	10
chr18.77379001.77379300	108
chr18.77393101.77393400	11
chr18.77393701.77394000	1
chr18.77400001.77400300	2
chr18.77408701.77409000	24
chr18.77437801.77438100	1
chr18.77452201.77452500	1
chr18.77464801.77465100	8
chr18.77466301.77466600	2
chr18.77467201.77467500	1
chr18.77480101.77480400	1
chr18.77480701.77481000	1
chr18.77488801.77489100	6
chr18.77489101.77489400	1
chr18.77492701.77493000	12
chr18.77496901.77497200	92
chr18.77500201.77500500	2
chr18.77500801.77501100	1
chr18.77505301.77505600	7
chr18.77507701.77508000	5
chr18.77513701.77514000	1
chr18.77516101.77516400	39
chr18.77532001.77532300	1
chr18.77532901.77533200	1
chr18.77542201.77542500	2
chr18.77546401.77546700	4
chr18.77547601.77547900	1
chr18.77552401.77552700	3
chr18.77555701.77556000	2
chr18.77556901.77557200	1
chr18.77557201.77557500	10
chr18.77586901.77587200	8
chr18.77588401.77588700	20
chr18.77590801.77591100	9
chr18.77592301.77592600	211
chr18.77607901.77608200	2
chr18.77608801.77609100	5
chr18.77622901.77623200	4
chr18.77630701.77631000	1
chr18.77631901.77632200	4
chr18.77639401.77639700	4
chr18.77641501.77641800	6
chr18.77658001.77658300	9
chr18.77659201.77659500	38
chr18.77661601.77661900	2
chr18.77673001.77673300	1
chr18.77674801.77675100	12
chr18.77679301.77679600	52
chr18.77679601.77679900	3
chr18.77679901.77680200	5
chr18.77708701.77709000	3
chr18.77715601.77715900	3
chr18.77722201.77722500	1
chr18.77723701.77724000	1
chr18.77746201.77746500	4
chr18.77749801.77750100	20
chr18.77792101.77792400	4
chr18.77837401.77837700	1
chr18.77917501.77917800	6
chr18.77937001.77937300	1
chr18.8366401.8366700	1
chr18.8607901.8608200	6
chr18.8611501.8611800	1
chr18.8751001.8751300	1
chr18.904801.905100	30
chr18.9101101.9101400	1
chr18.9645601.9645900	7
chr18.9710401.9710700	4
chr19.1004101.1004400	1
chr19.1005001.1005300	2
chr19.1012201.1012500	11
chr19.10136701.10137000	18
chr19.10138801.10139100	2
chr19.10139101.10139400	1
chr19.10140301.10140600	11
chr19.10194601.10194900	4
chr19.10197901.10198200	1
chr19.10205101.10205400	2
chr19.10207801.10208100	24
chr19.10208101.10208400	3
chr19.10222801.10223100	99
chr19.10223101.10223400	3
chr19.10226701.10227000	3
chr19.10232401.10232700	3
chr19.10250701.10251000	2
chr19.10251001.10251300	60
chr19.10303501.10303800	1
chr19.1030501.1030800	5
chr19.1032001.1032300	23
chr19.1032601.1032900	1
chr19.10334701.10335000	2
chr19.1033801.1034100	22
chr19.10350001.10350300	10
chr19.10383001.10383300	1
chr19.10383901.10384200	1
chr19.10403701.10404000	1
chr19.10419301.10419600	5
chr19.10419901.10420200	5
chr19.10424401.10424700	2
chr19.10428601.10428900	13
chr19.10432201.10432500	7
chr19.10433101.10433400	34
chr19.10434901.10435200	5
chr19.1045501.1045800	2
chr19.10465201.10465500	51
chr19.1047001.1047300	19
chr19.10505401.10505700	1
chr19.1050601.1050900	26
chr19.1050901.1051200	1
chr19.1051201.1051500	7
chr19.10516801.10517100	2
chr19.1053001.1053300	1
chr19.10587901.10588200	3
chr19.10588201.10588500	11
chr19.10589701.10590000	2
chr19.10590001.10590300	50
chr19.10604101.10604400	1
chr19.10612201.10612500	6
chr19.1061401.1061700	6
chr19.10616101.10616400	5
chr19.10669801.10670100	5
chr19.10670101.10670400	1
chr19.10670401.10670700	20
chr19.10674001.10674300	9
chr19.10680901.10681200	1
chr19.10681801.10682100	1
chr19.10689601.10689900	2
chr19.10690501.10690800	1
chr19.10697101.10697400	13
chr19.10712401.10712700	4
chr19.1072801.1073100	5
chr19.1074001.1074300	4
chr19.10763701.10764000	1
chr19.10764001.10764300	2
chr19.1078201.1078500	4
chr19.1078801.1079100	2
chr19.1079401.1079700	2
chr19.1079701.1080000	3
chr19.10814401.10814700	7
chr19.10821901.10822200	15
chr19.10822801.10823100	1
chr19.10823401.10823700	36
chr19.10823701.10824000	3
chr19.10827601.10827900	1
chr19.1085401.1085700	3
chr19.1091701.1092000	1
chr19.1092001.1092300	13
chr19.10928701.10929000	2
chr19.1096801.1097100	33
chr19.10980901.10981200	3
chr19.11030101.11030400	3
chr19.11033701.11034000	1
chr19.11037301.11037600	1
chr19.11044201.11044500	9
chr19.1105201.1105500	1
chr19.11070601.11070900	8
chr19.11073001.11073300	1
chr19.11099701.11100000	2
chr19.1110601.1110900	3
chr19.1112101.1112400	1
chr19.11151001.11151300	5
chr19.1115101.1115400	9
chr19.11152501.11152800	1
chr19.1116301.1116600	1
chr19.1116601.1116900	1
chr19.1117501.1117800	3
chr19.1119901.1120200	1
chr19.11203201.11203500	14
chr19.1121701.1122000	1
chr19.1124401.1124700	2
chr19.1126501.1126800	8
chr19.11281801.11282100	84
chr19.11282401.11282700	30
chr19.11288101.11288400	28
chr19.11289301.11289600	1
chr19.11301601.11301900	1
chr19.11304601.11304900	111
chr19.11306101.11306400	5
chr19.11312701.11313000	59
chr19.11313001.11313300	2
chr19.11320201.11320500	50
chr19.11320501.11320800	2
chr19.11320801.11321100	15
chr19.11321701.11322000	1
chr19.1139101.1139400	5
chr19.11403301.11403600	30
chr19.1142101.1142400	1
chr19.11451001.11451300	1
chr19.11451301.11451600	1
chr19.11465101.11465400	1
chr19.11471401.11471700	16
chr19.11473501.11473800	3
chr19.11487301.11487600	1
chr19.11516101.11516400	13
chr19.11516401.11516700	1
chr19.11517001.11517300	15
chr19.1155301.1155600	52
chr19.11561701.11562000	1
chr19.11563201.11563500	14
chr19.11563501.11563800	11
chr19.11565001.11565300	1
chr19.1156801.1157100	4
chr19.1159501.1159800	3
chr19.11614501.11614800	67
chr19.11615101.11615400	13
chr19.1162801.1163100	9
chr19.1163701.1164000	3
chr19.11640301.11640600	5
chr19.1164601.1164900	2
chr19.11659501.11659800	1
chr19.11667901.11668200	15
chr19.1168501.1168800	1
chr19.1170601.1170900	6
chr19.11706601.11706900	1
chr19.1171501.1171800	4
chr19.11752201.11752500	7
chr19.11773201.11773500	2
chr19.11773801.11774100	1
chr19.11850601.11850900	1
chr19.11925601.11925900	3
chr19.1194301.1194600	1
chr19.11958001.11958300	3
chr19.1196101.1196400	4
chr19.12078001.12078300	11
chr19.1208701.1209000	3
chr19.12097801.12098100	1
chr19.12144601.12144900	1
chr19.12174601.12174900	3
chr19.12177601.12177900	1
chr19.12202501.12202800	1
chr19.12204001.12204300	34
chr19.1221001.1221300	121
chr19.1221601.1221900	1
chr19.1222501.1222800	6
chr19.1222801.1223100	2
chr19.1227301.1227600	1
chr19.12275401.12275700	1
chr19.1229101.1229400	3
chr19.12305401.12305700	100
chr19.12307201.12307500	7
chr19.1231201.1231500	1
chr19.1231501.1231800	5
chr19.1235101.1235400	1
chr19.1242601.1242900	2
chr19.12474901.12475200	1
chr19.1257901.1258200	1
chr19.12604801.12605100	1
chr19.1263601.1263900	1
chr19.12666001.12666300	1
chr19.12666301.12666600	2
chr19.12667501.12667800	2
chr19.12709201.12709500	2
chr19.1274701.1275000	2
chr19.12749701.12750000	14
chr19.12751501.12751800	1
chr19.12758701.12759000	1
chr19.12759001.12759300	2
chr19.12766801.12767100	74
chr19.12768001.12768300	3
chr19.12768301.12768600	3
chr19.12776101.12776400	9
chr19.1278001.1278300	9
chr19.12793501.12793800	1
chr19.1283101.1283400	2
chr19.12835501.12835800	5
chr19.12875101.12875400	12
chr19.1289101.1289400	14
chr19.1290301.1290600	12
chr19.1290601.1290900	1
chr19.12911701.12912000	1
chr19.12956701.12957000	5
chr19.12960301.12960600	2
chr19.12969001.12969300	5
chr19.12971101.12971400	26
chr19.12984001.12984300	1
chr19.12985501.12985800	11
chr19.12989701.12990000	6
chr19.13029301.13029600	1
chr19.1306201.1306500	1
chr19.1306801.1307100	3
chr19.1308301.1308600	6
chr19.13104601.13104900	8
chr19.13121101.13121400	1
chr19.13121701.13122000	5
chr19.13122601.13122900	1
chr19.13122901.13123200	30
chr19.1312501.1312800	3
chr19.13125301.13125600	4
chr19.1313401.1313700	1
chr19.13136401.13136700	15
chr19.1314301.1314600	15
chr19.1314601.1314900	8
chr19.1317301.1317600	2
chr19.1317601.1317900	11
chr19.13181701.13182000	1
chr19.13217401.13217700	3
chr19.13233001.13233300	11
chr19.1326001.1326300	12
chr19.13268101.13268400	18
chr19.13268701.13269000	4
chr19.1326901.1327200	12
chr19.13317601.13317900	1
chr19.13318501.13318800	1
chr19.13366501.13366800	2
chr19.13398301.13398600	4
chr19.13410001.13410300	3
chr19.1360801.1361100	99
chr19.1361101.1361400	4
chr19.1361401.1361700	1
chr19.13616101.13616400	1
chr19.1362001.1362300	15
chr19.1371901.1372200	38
chr19.1372201.1372500	9
chr19.1380001.1380300	7
chr19.13813501.13813800	2
chr19.13813801.13814100	1
chr19.13814701.13815000	1
chr19.1386301.1386600	2
chr19.1386601.1386900	1
chr19.13868701.13869000	2
chr19.13869901.13870200	1
chr19.13871701.13872000	2
chr19.13876501.13876800	1
chr19.13916101.13916400	17
chr19.13942501.13942800	1
chr19.1395901.1396200	2
chr19.1397401.1397700	4
chr19.13982401.13982700	1
chr19.13982701.13983000	1
chr19.13997701.13998000	8
chr19.14019301.14019600	1
chr19.14066401.14066700	1
chr19.14067001.14067300	1
chr19.14072701.14073000	1
chr19.14088901.14089200	81
chr19.14091601.14091900	1
chr19.14097301.14097600	61
chr19.14115301.14115600	1
chr19.14118301.14118600	16
chr19.14169301.14169600	1
chr19.1418101.1418400	3
chr19.14190001.14190300	1
chr19.14191201.14191500	1
chr19.14193601.14193900	55
chr19.14226901.14227200	1
chr19.14271601.14271900	90
chr19.14274901.14275200	2
chr19.14275801.14276100	2
chr19.14314501.14314800	1
chr19.14320801.14321100	1
chr19.14376001.14376300	39
chr19.14376601.14376900	1
chr19.1440301.1440600	1
chr19.1440901.1441200	6
chr19.14443201.14443500	4
chr19.14445301.14445600	10
chr19.14473501.14473800	12
chr19.1448101.1448400	9
chr19.1450801.1451100	1
chr19.1451101.1451400	1
chr19.14517601.14517900	1
chr19.14531401.14531700	1
chr19.14541901.14542200	8
chr19.1454701.1455000	1
chr19.14554201.14554500	7
chr19.14582101.14582400	1
chr19.14582401.14582700	1
chr19.14583901.14584200	5
chr19.14584201.14584500	4
chr19.14585701.14586000	2
chr19.14589301.14589600	1
chr19.1464601.1464900	4
chr19.14670601.14670900	2
chr19.14675101.14675400	2
chr19.14676901.14677200	1
chr19.14680501.14680800	1
chr19.14725201.14725500	12
chr19.14789401.14789700	37
chr19.14802601.14802900	1
chr19.14880001.14880300	2
chr19.1488601.1488900	1
chr19.1493701.1494000	29
chr19.15202501.15202800	10
chr19.15216601.15216900	1
chr19.15219601.15219900	73
chr19.15225001.15225300	4
chr19.1522501.1522800	11
chr19.1522801.1523100	5
chr19.1527001.1527300	2
chr19.1527601.1527900	6
chr19.15279901.15280200	1
chr19.15282301.15282600	10
chr19.15284701.15285000	1
chr19.15286201.15286500	2
chr19.15287401.15287700	1
chr19.15289201.15289500	2
chr19.15290101.15290400	13
chr19.15292201.15292500	1
chr19.15292501.15292800	29
chr19.15294301.15294600	1
chr19.15299101.15299400	1
chr19.15300301.15300600	16
chr19.15302101.15302400	2
chr19.15312301.15312600	2
chr19.15332701.15333000	2
chr19.15344401.15344700	3
chr19.15347401.15347700	1
chr19.15348001.15348300	12
chr19.15350401.15350700	3
chr19.15440401.15440700	4
chr19.1545901.1546200	1
chr19.15478801.15479100	6
chr19.15488701.15489000	1
chr19.15510901.15511200	5
chr19.15536701.15537000	1
chr19.15541801.15542100	4
chr19.1555801.1556100	5
chr19.15563701.15564000	7
chr19.15564001.15564300	13
chr19.15566401.15566700	1
chr19.15567901.15568200	1
chr19.15568201.15568500	1
chr19.1557301.1557600	1
chr19.1568701.1569000	29
chr19.1569301.1569600	12
chr19.15694801.15695100	1
chr19.1569901.1570200	86
chr19.1575301.1575600	54
chr19.1576501.1576800	1
chr19.1577101.1577400	11
chr19.1583401.1583700	5
chr19.1587001.1587300	7
chr19.16014001.16014300	4
chr19.1617301.1617600	9
chr19.16221301.16221600	1
chr19.16224001.16224300	8
chr19.1622701.1623000	2
chr19.16256401.16256700	10
chr19.1631101.1631400	3
chr19.16311301.16311600	4
chr19.1632901.1633200	5
chr19.16404301.16404600	1
chr19.16445401.16445700	4
chr19.16467301.16467600	12
chr19.16467901.16468200	19
chr19.16468201.16468500	10
chr19.16528801.16529100	5
chr19.16530301.16530600	1
chr19.16530601.16530900	30
chr19.16530901.16531200	1
chr19.16629601.16629900	1
chr19.16635001.16635300	8
chr19.16637101.16637400	2
chr19.16639501.16639800	31
chr19.16639801.16640100	2
chr19.16641601.16641900	7
chr19.16681201.16681500	6
chr19.1674301.1674600	6
chr19.1717201.1717500	1
chr19.17176501.17176800	1
chr19.17214901.17215200	1
chr19.17225101.17225400	13
chr19.17246401.17246700	14
chr19.1727701.1728000	1
chr19.17305801.17306100	3
chr19.17317801.17318100	1
chr19.17318401.17318700	1
chr19.17336101.17336400	95
chr19.17344201.17344500	5
chr19.17352901.17353200	1
chr19.17354401.17354700	156
chr19.17355301.17355600	1
chr19.1736101.1736400	1
chr19.17391001.17391300	1
chr19.17391301.17391600	1
chr19.17436301.17436600	1
chr19.17436901.17437200	4
chr19.17437801.17438100	15
chr19.17440201.17440500	82
chr19.17446801.17447100	1
chr19.17488501.17488800	6
chr19.17488801.17489100	1
chr19.17506201.17506500	20
chr19.17506801.17507100	3
chr19.17532301.17532600	2
chr19.17564401.17564700	6
chr19.17583601.17583900	1
chr19.17596201.17596500	4
chr19.17596801.17597100	3
chr19.17599201.17599500	1
chr19.17599501.17599800	28
chr19.17599801.17600100	2
chr19.17609401.17609700	4
chr19.17622301.17622600	5
chr19.17623501.17623800	1
chr19.17630101.17630400	2
chr19.17631301.17631600	9
chr19.17632201.17632500	1
chr19.17648401.17648700	2
chr19.17648701.17649000	11
chr19.17665501.17665800	2
chr19.17686201.17686500	6
chr19.17688301.17688600	1
chr19.17688901.17689200	1
chr19.17689801.17690100	1
chr19.17715301.17715600	9
chr19.17719201.17719500	96
chr19.17728501.17728800	1
chr19.17759101.17759400	27
chr19.17837101.17837400	3
chr19.17840401.17840700	96
chr19.1787701.1788000	2
chr19.17877901.17878200	19
chr19.17904001.17904300	11
chr19.17931901.17932200	1
chr19.17933401.17933700	2
chr19.17952001.17952300	1
chr19.1795501.1795800	3
chr19.17955301.17955600	25
chr19.17969401.17969700	1
chr19.17973001.17973300	1
chr19.1798501.1798800	11
chr19.1799401.1799700	1
chr19.18045301.18045600	12
chr19.18056401.18056700	1
chr19.18056701.18057000	3
chr19.18057901.18058200	4
chr19.18080101.18080400	1
chr19.18087001.18087300	2
chr19.18090901.18091200	1
chr19.18092701.18093000	1
chr19.18108601.18108900	6
chr19.18108901.18109200	2
chr19.18113401.18113700	1
chr19.18119101.18119400	4
chr19.18120601.18120900	2
chr19.18122101.18122400	2
chr19.1814701.1815000	1
chr19.18160501.18160800	1
chr19.18210901.18211200	11
chr19.1822501.1822800	4
chr19.18233701.18234000	3
chr19.1824001.1824300	8
chr19.18257401.18257700	4
chr19.18258001.18258300	1
chr19.18267001.18267300	19
chr19.1826701.1827000	2
chr19.18267301.18267600	32
chr19.18269701.18270000	4
chr19.18270301.18270600	3
chr19.1827301.1827600	1
chr19.18276601.18276900	3
chr19.18276901.18277200	9
chr19.18277801.18278100	18
chr19.1827901.1828200	12
chr19.18280201.18280500	2
chr19.18285901.18286200	6
chr19.18286801.18287100	4
chr19.1829701.1830000	2
chr19.18302101.18302400	1
chr19.18305701.18306000	2
chr19.18306001.18306300	5
chr19.18318601.18318900	1
chr19.18333301.18333600	5
chr19.18368101.18368400	1
chr19.18388501.18388800	1
chr19.18414901.18415200	4
chr19.18420601.18420900	5
chr19.18421801.18422100	2
chr19.18449101.18449400	10
chr19.18453001.18453300	2
chr19.18495001.18495300	17
chr19.18497101.18497400	1
chr19.18512401.18512700	2
chr19.18532801.18533100	2
chr19.18538501.18538800	4
chr19.1854301.1854600	2
chr19.18545101.18545400	2
chr19.18545401.18545700	10
chr19.18546901.18547200	1
chr19.18558301.18558600	6
chr19.18574501.18574800	2
chr19.1859101.1859400	1
chr19.1860901.1861200	9
chr19.1861801.1862100	1
chr19.18633601.18633900	3
chr19.18656101.18656400	2
chr19.18666901.18667200	2
chr19.18706801.18707100	2
chr19.1872001.1872300	1
chr19.1873201.1873500	75
chr19.18763201.18763500	1
chr19.18778501.18778800	2
chr19.18828601.18828900	3
chr19.18830401.18830700	2
chr19.18832201.18832500	2
chr19.18872701.18873000	4
chr19.18873301.18873600	1
chr19.18884401.18884700	1
chr19.18885901.18886200	4
chr19.18979801.18980100	17
chr19.18981601.18981900	58
chr19.19009501.19009800	5
chr19.1901701.1902000	6
chr19.19032301.19032600	1
chr19.1903801.1904100	4
chr19.19038601.19038900	3
chr19.19041001.19041300	2
chr19.19043101.19043400	1
chr19.19043401.19043700	5
chr19.19049701.19050000	1
chr19.1906501.1906800	1
chr19.1906801.1907100	3
chr19.1908301.1908600	69
chr19.1910401.1910700	3
chr19.1914001.1914300	1
chr19.1914901.1915200	2
chr19.1917001.1917300	1
chr19.1917301.1917600	1
chr19.1918201.1918500	7
chr19.19192501.19192800	9
chr19.19220701.19221000	12
chr19.19221301.19221600	51
chr19.19222201.19222500	1
chr19.19230001.19230300	1
chr19.19230301.19230600	1
chr19.1924201.1924500	5
chr19.19248601.19248900	1
chr19.19257601.19257900	1
chr19.19280701.19281000	2
chr19.19372801.19373100	144
chr19.19382401.19382700	8
chr19.1938301.1938600	18
chr19.19433101.19433400	4
chr19.1946101.1946400	3
chr19.1947901.1948200	11
chr19.1948201.1948500	4
chr19.19494901.19495200	15
chr19.1950001.1950300	2
chr19.1952401.1952700	33
chr19.1956001.1956300	9
chr19.1957501.1957800	1
chr19.1960501.1960800	1
chr19.1961101.1961400	11
chr19.1962301.1962600	3
chr19.19623601.19623900	8
chr19.1963201.1963500	1
chr19.19646401.19646700	4
chr19.19646701.19647000	4
chr19.19650901.19651200	3
chr19.19653301.19653600	1
chr19.19654501.19654800	5
chr19.19656601.19656900	1
chr19.19657801.19658100	16
chr19.1970401.1970700	11
chr19.1971001.1971300	26
chr19.1971301.1971600	4
chr19.1971901.1972200	36
chr19.19730401.19730700	4
chr19.19735501.19735800	21
chr19.19741501.19741800	3
chr19.19749301.19749600	1
chr19.19750201.19750500	1
chr19.1976101.1976400	1
chr19.19765501.19765800	1
chr19.19775101.19775400	12
chr19.1977601.1977900	2
chr19.19776301.19776600	2
chr19.19777201.19777500	24
chr19.19841401.19841700	1
chr19.19842301.19842600	1
chr19.1986601.1986900	6
chr19.1987501.1987800	11
chr19.1989901.1990200	9
chr19.1993501.1993800	44
chr19.1999501.1999800	3
chr19.20163901.20164200	2
chr19.2037001.2037300	74
chr19.2046001.2046300	1
chr19.2046301.2046600	5
chr19.2049001.2049300	5
chr19.20585401.20585700	33
chr19.20587501.20587800	3
chr19.2064901.2065200	1
chr19.2065501.2065800	2
chr19.2094301.2094600	3
chr19.2113801.2114100	1
chr19.2114401.2114700	1
chr19.2118301.2118600	1
chr19.2120401.2120700	9
chr19.2129401.2129700	1
chr19.2132701.2133000	10
chr19.21644401.21644700	2
chr19.21655801.21656100	4
chr19.2165701.2166000	80
chr19.2167201.2167500	3
chr19.21686701.21687000	2
chr19.2171701.2172000	12
chr19.21882301.21882600	1
chr19.2188801.2189100	1
chr19.2189701.2190000	5
chr19.2199901.2200200	4
chr19.22016401.22016700	2
chr19.2213101.2213400	6
chr19.2219101.2219400	1
chr19.22192501.22192800	4
chr19.2223901.2224200	18
chr19.2224801.2225100	13
chr19.2226601.2226900	2
chr19.2232001.2232300	27
chr19.2237401.2237700	4
chr19.2246401.2246700	1
chr19.2254501.2254800	1
chr19.2255401.2255700	1
chr19.22700101.22700400	9
chr19.22701301.22701600	14
chr19.22701901.22702200	15
chr19.2272801.2273100	1
chr19.2280001.2280300	1
chr19.22815001.22815300	36
chr19.22815301.22815600	3
chr19.2288401.2288700	13
chr19.22989901.22990200	1
chr19.2301301.2301600	1
chr19.2304301.2304600	1
chr19.2304601.2304900	9
chr19.23077201.23077500	2
chr19.23083201.23083500	4
chr19.23083501.23083800	1
chr19.2308501.2308800	6
chr19.2310001.2310300	3
chr19.23184601.23184900	1
chr19.2325001.2325300	12
chr19.23253001.23253300	2
chr19.23254801.23255100	4
chr19.2334601.2334900	3
chr19.2335201.2335500	3
chr19.2335501.2335800	91
chr19.2336101.2336400	39
chr19.2337601.2337900	1
chr19.23385601.23385900	6
chr19.2345401.2345700	3
chr19.2345701.2346000	29
chr19.23457301.23457600	11
chr19.2352301.2352600	2
chr19.2358301.2358600	17
chr19.23651401.23651700	1
chr19.23651701.23652000	38
chr19.23652301.23652600	4
chr19.23944501.23944800	1
chr19.24156301.24156600	25
chr19.2424001.2424300	3
chr19.2425201.2425500	3
chr19.2431501.2431800	4
chr19.2432701.2433000	21
chr19.2434201.2434500	1
chr19.2442901.2443200	1
chr19.2443501.2443800	1
chr19.2444701.2445000	70
chr19.2445301.2445600	1
chr19.2445601.2445900	183
chr19.2445901.2446200	6
chr19.2446501.2446800	1
chr19.2454001.2454300	1
chr19.2458801.2459100	1
chr19.2460001.2460300	2
chr19.2462401.2462700	38
chr19.2462701.2463000	1
chr19.2463001.2463300	3
chr19.2486401.2486700	22
chr19.2486701.2487000	14
chr19.2490601.2490900	2
chr19.2493601.2493900	1
chr19.2523901.2524200	5
chr19.2524501.2524800	1
chr19.2540401.2540700	13
chr19.2540701.2541000	17
chr19.2544901.2545200	3
chr19.2545801.2546100	6
chr19.2580601.2580900	12
chr19.2586901.2587200	3
chr19.2587501.2587800	7
chr19.2590501.2590800	2
chr19.2612701.2613000	1
chr19.2622001.2622300	11
chr19.2622601.2622900	1
chr19.2641201.2641500	7
chr19.267901.268200	56
chr19.2703901.2704200	2
chr19.2725201.2725500	8
chr19.2734801.2735100	1
chr19.2735101.2735400	5
chr19.2740201.2740500	1
chr19.2760301.2760600	101
chr19.2775301.2775600	20
chr19.2787301.2787600	55
chr19.2790301.2790600	1
chr19.2799601.2799900	7
chr19.2799901.2800200	2
chr19.2804401.2804700	9
chr19.2808301.2808600	50
chr19.2812501.2812800	2
chr19.2818801.2819100	15
chr19.28248901.28249200	1
chr19.2842201.2842500	4
chr19.2843101.2843400	2
chr19.289201.289500	2
chr19.2900101.2900400	1
chr19.2902801.2903100	4
chr19.29216701.29217000	10
chr19.2927101.2927400	1
chr19.2927701.2928000	4
chr19.2928001.2928300	3
chr19.29283601.29283900	1
chr19.2943601.2943900	4
chr19.2946301.2946600	1
chr19.2948401.2948700	7
chr19.2951701.2952000	2
chr19.2952601.2952900	3
chr19.297001.297300	1
chr19.30020701.30021000	1
chr19.3006901.3007200	1
chr19.3008101.3008400	1
chr19.30131401.30131700	3
chr19.30165601.30165900	2
chr19.30195301.30195600	1
chr19.30390901.30391200	9
chr19.304501.304800	1
chr19.306601.306900	1
chr19.30712201.30712500	1
chr19.30752401.30752700	7
chr19.30942301.30942600	2
chr19.3109201.3109500	15
chr19.3110101.3110400	1
chr19.3118801.3119100	8
chr19.3123901.3124200	1
chr19.313501.313800	1
chr19.314101.314400	1
chr19.3153901.3154200	1
chr19.3188101.3188400	1
chr19.3193201.3193500	21
chr19.3200101.3200400	2
chr19.3200701.3201000	70
chr19.32021401.32021700	1
chr19.3203701.3204000	6
chr19.3205801.3206100	1
chr19.3206401.3206700	2
chr19.3222901.3223200	1
chr19.32754001.32754300	1
chr19.3287101.3287400	14
chr19.3287701.3288000	8
chr19.32895601.32895900	2
chr19.32898601.32898900	4
chr19.33096001.33096300	3
chr19.33349801.33350100	7
chr19.33465001.33465300	1
chr19.33558001.33558300	1
chr19.33622501.33622800	1
chr19.33665701.33666000	27
chr19.33687001.33687300	6
chr19.33694801.33695100	4
chr19.33698701.33699000	4
chr19.3371101.3371400	15
chr19.33758701.33759000	283
chr19.33759001.33759300	9
chr19.33764701.33765000	1
chr19.33766501.33766800	2
chr19.33863401.33863700	23
chr19.3386701.3387000	8
chr19.33877501.33877800	3
chr19.33880201.33880500	10
chr19.33891601.33891900	5
chr19.33891901.33892200	1
chr19.3399001.3399300	2
chr19.33996901.33997200	3
chr19.33997501.33997800	14
chr19.34014601.34014900	3
chr19.3404401.3404700	1
chr19.3409501.3409800	1
chr19.3429001.3429300	2
chr19.3432901.3433200	9
chr19.3435601.3435900	40
chr19.3454201.3454500	1
chr19.3454801.3455100	1
chr19.345601.345900	1
chr19.3456301.3456600	12
chr19.3457801.3458100	2
chr19.3459001.3459300	29
chr19.3459301.3459600	2
chr19.34662301.34662600	4
chr19.34743001.34743300	64
chr19.3482701.3483000	4
chr19.34858801.34859100	9
chr19.34874701.34875000	10
chr19.34894501.34894800	3
chr19.34896001.34896300	19
chr19.34896601.34896900	1
chr19.3492001.3492300	6
chr19.3492601.3492900	1
chr19.3494401.3494700	4
chr19.34974601.34974900	2
chr19.34989001.34989300	3
chr19.34990801.34991100	1
chr19.3499201.3499500	1
chr19.3503101.3503400	10
chr19.35067901.35068200	1
chr19.3530401.3530700	4
chr19.35324101.35324400	3
chr19.35324401.35324700	1
chr19.35329501.35329800	16
chr19.3534301.3534600	1
chr19.35396101.35396400	83
chr19.35492701.35493000	30
chr19.35493601.35493900	15
chr19.35513401.35513700	4
chr19.3551401.3551700	6
chr19.3554701.3555000	2
chr19.3555001.3555300	2
chr19.35552401.35552700	1
chr19.3558301.3558600	1
chr19.35613601.35613900	1
chr19.35618101.35618400	1
chr19.35715901.35716200	5
chr19.3574801.3575100	2
chr19.3575401.3575700	1
chr19.35762701.35763000	105
chr19.35763901.35764200	2
chr19.35767501.35767800	26
chr19.35786701.35787000	17
chr19.35788201.35788500	4
chr19.35789401.35789700	14
chr19.35799001.35799300	12
chr19.35801101.35801400	16
chr19.3580201.3580500	2
chr19.3583201.3583500	3
chr19.35841301.35841600	1
chr19.3587701.3588000	3
chr19.35936701.35937000	49
chr19.35951701.35952000	2
chr19.359701.360000	1
chr19.3597301.3597600	11
chr19.3599701.3600000	1
chr19.36037801.36038100	1
chr19.36105301.36105600	6
chr19.361201.361500	8
chr19.36126301.36126600	1
chr19.3614101.3614400	1
chr19.361501.361800	1
chr19.36162001.36162300	7
chr19.36162301.36162600	4
chr19.36197101.36197400	1
chr19.362101.362400	13
chr19.36212701.36213000	2
chr19.36228601.36228900	1
chr19.3623101.3623400	6
chr19.36234901.36235200	88
chr19.362401.362700	3
chr19.36244201.36244500	1
chr19.36244801.36245100	4
chr19.3625501.3625800	7
chr19.36333901.36334200	3
chr19.36337801.36338100	3
chr19.36352801.36353100	2
chr19.36353101.36353400	2
chr19.3636001.3636300	1
chr19.36365401.36365700	5
chr19.36365701.36366000	5
chr19.36367201.36367500	12
chr19.3638401.3638700	17
chr19.3639601.3639900	1
chr19.36424501.36424800	1
chr19.36430501.36430800	6
chr19.36433501.36433800	5
chr19.36433801.36434100	2
chr19.36435301.36435600	27
chr19.36450601.36450900	2
chr19.36476401.36476700	6
chr19.36501301.36501600	10
chr19.36523201.36523500	28
chr19.3653401.3653700	2
chr19.3656101.3656400	6
chr19.3659401.3659700	22
chr19.36602101.36602400	1
chr19.36611401.36611700	1
chr19.36612901.36613200	16
chr19.36617101.36617400	1
chr19.36641101.36641400	2
chr19.36648301.36648600	1
chr19.3672301.3672600	1
chr19.36735601.36735900	1
chr19.36736201.36736500	35
chr19.36738601.36738900	5
chr19.36744901.36745200	1
chr19.36746701.36747000	1
chr19.3676501.3676800	66
chr19.3678001.3678300	85
chr19.3678301.3678600	191
chr19.36820201.36820500	2
chr19.3685501.3685800	10
chr19.3685801.3686100	4
chr19.3687301.3687600	5
chr19.3687901.3688200	36
chr19.36882001.36882300	1
chr19.3688201.3688500	10
chr19.3688501.3688800	1
chr19.3688801.3689100	9
chr19.3689701.3690000	1
chr19.3690001.3690300	23
chr19.36908401.36908700	39
chr19.36912001.36912300	1
chr19.36981901.36982200	1
chr19.37179301.37179600	1
chr19.3721201.3721500	3
chr19.37265701.37266000	13
chr19.37266901.37267200	7
chr19.37284301.37284600	2
chr19.37284601.37284900	5
chr19.37286101.37286400	5
chr19.37288201.37288500	2
chr19.3732301.3732600	21
chr19.374101.374400	1
chr19.3745801.3746100	1
chr19.37466101.37466400	18
chr19.3753301.3753600	2
chr19.37567801.37568100	1
chr19.3764401.3764700	2
chr19.37710301.37710600	5
chr19.3772201.3772500	5
chr19.37795501.37795800	1
chr19.37795801.37796100	1
chr19.37808401.37808700	23
chr19.37809301.37809600	1
chr19.37809901.37810200	3
chr19.37823101.37823400	6
chr19.37825201.37825500	1
chr19.37863001.37863300	11
chr19.37894201.37894500	1
chr19.37895101.37895400	1
chr19.37956901.37957200	2
chr19.37957501.37957800	2
chr19.37962001.37962300	1
chr19.3799801.3800100	2
[truncated: 4,561,503 more chars]
